# Cross-compartment signal propagation in the Mitotic Exit Network

**DOI:** 10.1101/2020.10.01.322719

**Authors:** Xiaoxue Zhou, Wenxue Li, Yansheng Liu, Angelika Amon

## Abstract

In budding yeast, the Mitotic Exit Network (MEN), a GTPase signaling cascade integrates spatial and temporal cues to promote exit from mitosis. This signal integration requires transmission of a signal generated on the cytoplasmic face of spindle pole bodies (SPBs; yeast equivalent of centrosomes) to the nucleolus, where the MEN effector protein Cdc14 resides. Here, we show that the MEN activating signal at SPBs is relayed to Cdc14 in the nucleolus through the dynamic localization of its terminal kinase complex Dbf2-Mob1. Cdc15, the protein kinase that activates Dbf2-Mob1 at SPBs, also regulates its nuclear access. Once in the nucleus, priming phosphorylation of Cfi1/Net1, the nucleolar anchor of Cdc14, by the Polo-like kinase Cdc5 targets Dbf2-Mob1 to the nucleolus. Nucleolar Dbf2-Mob1 then phosphorylates Cfi1/Net1 and Cdc14, activating Cdc14. The kinase-primed transmission of the MEN signal from the cytoplasm to the nucleolus exemplifies how signaling cascades can bridge distant inputs and responses.

## Supplementary material for "Cross-compartment signal propagation in the Mitotic Exit Network": Dataset S1

### Sheet: anaphase
Summary of Phosphoproteomics results for inhibiting Cdc15 or Cdc5 in anaphase cells
ProteinAccessions	ProteinName	Phosphorylation detected	Cdc15-dependent	Cdc5-dependent	Cdc15&Cdc5-dependent	Cdc5only	Dbf2 sites
P53909	AAH1	S3,S264,S266
P37898	AAP1	Y418,T423,S434,S455
P32357	AAR2	S331
P23542	AAT2	S294,S389
P32783	ABD1	S115		S115		S115
P14164	ABF1	S198,S207,S215,S459,T461,S467,S478,S496,S618,S655,S720	S655				S655
Q02486	ABF2	S132,S156
P15891	ABP1	T165,S169,T181,S183,S223,S262,S291,S313,S365,S383,S389,S458,S475,S478,S481,S514,S515	S262,S458	S262,S458	S262,S458
Q08641	ABP140	S26,S93,S95,T150,S162,S166,S171,Y177,S178,S180,T194,S201,S208,T209,S210,T211,T299,S321,S326		T299		T299
P31787	ACB1	S3
Q00955	ACC1	S44,S188,S189,S195,T233,S234,T341,T1114,S1157,Y1163,S1448,S1595,S1625,S1732,S1808,S2062,S2140
P21192	ACE2	S80,S137,S144,S247,S249,S253,S299,S303,S305,S385,S390,S392,S402,T422,S428,S482,S483,T486,T501,S557,T559,T563,S564,S709,T713,S714	S249,S390,S709	S249,S709	S249,S709
Q12168	ACF2	S61,S78
P47129	ACF4	S9,T49,S61,S62,S71,S74,S78,S81,T82,T149,S156,S165,S206,S208,S209,S211,T212,T239,S288	S9,S61,S206	S9	S9		S9
Q07622	ACK1	S143,S146,S153
Q08981	ACM1	S31,S37,S102,S126,T161
P19414	ACO1	S298,T409,S417,S467,S468
P52910	ACS2	S27,S93,S133,S228,T236,T238,S392,S393,S484,S488,S539,S620
P60010	ACT1	S3,S14,S33,S52,S60,Y198,S199,S201,T203,S239,S323,S324
Q03233	ADD37	T70,S79
P36040	ADD66	S248
Q05911	ADE13	S282
P54113	ADE16	S11,S54,T56,S487
P21264	ADE2	S37
P07245	ADE3	S17,S171,S176,T318,S322,S327
P04046	ADE4	S488,S493,S494		S493		S493
P07244	ADE5,7	S23,T247,S402	S402	S402	S402		S402
P38972	ADE6	T195,T333,T338,S898
P00330	ADH1	S15,Y88,S213,T265,T266,S279,S288,S290,S294,Y295,S316,S324,T325,Y330,T346,S347
P07246	ADH3	S337
Q04894	ADH6	S193,S199,S210,S359
P07170	ADK1	S140
P47143	ADO1	S108,Y110,S131,S249,S273,S282
P25371	ADP1	S659,S702
P07248	ADR1	T259,S301,S304,T305,S325
Q99222	AFI1	S9,S11,S14,S19,S743
P33304	AFR1	S24,S79,S472,S526,T537	S79	S472		S472	S79
P22149	AFT1	S32,S34,T369,S612	S612	S612	S612		S612
Q04412	AGE1	S450,S453,S463
P40529	AGE2	S159,S162,T168,S176,S178,S180,T182,S183,S231
P25376	AGP1	S84,S87,S89,S90,S101
Q12449	AHA1	S35,S172,S173,S194,T195,S200,S245,S251
Q12433	AHC1	T33,T34,S37,S198,S282,S391,S505	T33
P38013	AHP1	Y14,S22,S24,S28,T36,S40,S116,T165,S168,S171
P40451	AIM20	S139,Y140,S141,S149,S200
P40563	AIM21	T18,S19,S25,S27,S29,S36,T40,T44,T58,S61,S64,S70,S83,T84,T85,S104,S167,S169,S183,S185,S257,T277,S281,T282,T283,S284,S476,S477,S490,T552,S576,S620,S623,S625,S627,S671,S675,S678
P36154	AIM29	T11,T12,Y16,S78
P38266	AIM3	S463,T471,S476,S669,S721,T729,T805,S843,S847,S855,S857,S859,T861,S868,S915
Q99299	AIM44	S25,S28,S195,S224,S358,S368,T404,S407,S411,Y412,T413,S415,S428,T431,S514,S711,S717,S720,T751	S358,S717,S720	S358	S358		S358,S717
Q12480	AIM45	S76
Q12156	AIM7	S137
P40053	AIM9	S65
P40507	AIR1	T21,T23,S25,S29,S37
Q12476	AIR2	T15,T16,S31,S49
P38080	AKL1	S10,S12,S403,S407,S420,T446,S458,T471,S495,S496,S504,S511,T532,T538,S541,S561,S801,S846,S853,S985,S997,T1002,S1011,T1012,S1048,S1050,S1051,S1055,S1072,S1099	S12,S403,S407,T532	S12,S403,S407	S12,S403,S407		S12,S407
P39010	AKR1	S51,S57
P40825	ALA1	S278,S285,T293,S522,S612,S804,S904,S975
P47019	ALB1	S80
P40047	ALD5	S99
P54115	ALD6	T2,T8,S102,S210,T231,T237,T248,S250,T251,S256,S261,S262,S264,S277,T290,S307,S308,S310,T455,T460
Q08548	ALE1	S510,S513,S605,S610
P53904	ALF1	S250
P38179	ALG3	S6
P43633	ALK1	S76,S79,T83,S119,S122,T126,S127,S170,S171,T172,S175,S212,S219,S251,S253,S254,S257,S258,S261,T262,S264,S265,S267,S291,S303,T305,S318,S351,S352,S353,S354,S356,S419,S427,S440,S443,S446,S449	S303				S303
P32789	ALK2	S70,T72,S231,S292,S297
P54783	ALO1	S378,T394,S396,S525
Q08269	ALR1	S17,S19,T23,S26,T29,S79,S85,S88,T143,T160,S162,S172,S173,S174,S176,S184,S185,S188,S214,S217,S220,S221,S233,S236,S255,S306,S311,S357,S817,S820,S821,S847,S850,S853,S856
P52893	ALT1	S77,S79
P36117	ALY1	S174,S182,S184,S185,S569,S573,S585,S824	S585	S585	S585		S585
P47029	ALY2	S9,S155,S162,S168,S201,T203,S204,S213,S581,S582,S586,T723,S726,S774,S776,T777,S838,S890,S891,S895,S900,S911,S1022,S1023	S890
P15274	AMD1	T50,S58,S61,S138,S151
P38313	AME1	S41,S45,S52,S53,S59,S278		S59		S59
P38285	AMN1	S23,S33,S37,T39,T105,T109,S127,T135,S360,S527	S23,S33,T105,T109,S127,T135,S360,S527	S23,S33,T105,T109,S127,T135,S360,S527	S23,S33,T105,T109,S127,T135,S360,S527		S127,S527
P16550	APA1	S17,T60,S245
P53886	APC1	S269,S272,S308,S310,S1436,T1439,T1442,S1443,T1445,S1462	S269,S308,S310	S269,S308,S310	S269,S308,S310		S269,S310
Q12107	APC9	T36
P32454	APE2	S460,S536,S569
P37302	APE3	S194
P53940	APJ1	S166
P27351	APL1	T652
P36000	APL2	S623
P38065	APL3	S699,S700,S714,S723,T727,S736,S737
Q08951	APL5	S700,T702,S703,S727,S755,S770,S773,S777,S798,S857,S872,S888,T890,S918		S872		S872
P46682	APL6	S10,S209,Y215,S698,S726,S748,S754
P38700	APM2	S352
Q99186	APM4	S179,S180,S181
P22936	APN1	T4,S297
P49435	APT1	S68,S109
P53943	AQR1	T28
P38115	ARA1	S112,T151,S293,S294,S295
P40024	ARB1	S43,T70,S74,S75,T446,S449,S464,S467,T474,S476,S596
P46672	ARC1	S10,S14,S33,S37,T243,S246,S369		S33		S33
P40518	ARC15	S17,S80
P53731	ARC35	S143,T155
P25628	ARE1	T31,S45
P53629	ARE2	S175,S176,S182
P40994	ARF3	S109
Q01217	ARG5,6	S358,S359
Q04728	ARG7	S5,S174	S5	S5	S5		S5
P07250	ARG82	S95,S97
P53111	ARI1	T129,S131,T137
P53974	ARK1	S478,S483,T499,S522,S568,S569
P38731	ARN1	S3,S6
P08566	ARO1	T148,T152,S317,S541,S827,S835,S1321
P28777	ARO2	T12,S16,S20,S67,T69,S135,S186,S214,S259,S265,S312,T315,T322,T343	S135	S135	S135		S135
P14843	ARO3	T26,Y103,S177,S185,S188
P32449	ARO4	S33,S103,S192,S195
P32178	ARO7	S79
P53090	ARO8	S90,S94,S100,S283,S319,S320,S442,S462,S477,S499
Q04052	ARO80	S806
P38840	ARO9	S5
P53946	ARP5	S7,T9,T24,Y34,S38,S46,S47,S383
Q12386	ARP8	S65,S70,S320,T695
P53244	ART5	S158,S159,S203	S158				S158
Q03862	ARX1	S233,S579,T582,S583
Q06822	ASA1	S5,T15
P38011	ASC1	T96,T99,Y100,S108,S112,S120,S124,S126,S152,S166,T168,S171,Y250
P50275	ASE1	T3,S6,S7,T55,S64,T675,S690,S694,S745,S809,S819,S832,S834	S809				S809
P32447	ASF1	S264,T265,S269,T270
P40467	ASG1	S166,S199,T200,S223,S713,Y900,S924,S963		S713		S713
P46993	ASG7	S121,S123,S125,S138,T144,T153	S125
P34233	ASH1	S56,S148,S149,S151,T290,S294,T429,T431,T450,S452,S465,S469	S148,T290,S465	S149,S465	S465	S149
P53895	ASI2	S69	S69				S69
P53983	ASI3	S475
P35734	ASK1	S26,S107,T109,S118,S155,S156,T160,S162,T174,S188,T189,S249,S250		T174,S188		T174,S188
P48361	ASK10	S21,S30,S31,S34,S223,S539,S627,Y630,S635,S638,S804,T808,S944,S947,S948,S969,T971,S972,S973,S974,S975,S985,S989,T1009,S1015,T1017,S1020,S1021,S1045,T1046,S1070,S1082,S1095,S1097,S1098	S985	S985,S989	S985	S989	S985
Q05166	ASM4	T454,S458,S464
P49089	ASN1	T155,S160,Y191,T193,S204,T205,T262,Y263,S265,S411,T412,S483,S489,S503,S509,S516,T539
P49090	ASN2	S160,S204,T205,S502
P38986	ASP1	S36,S220,S323,S346,S350
Q04005	ATC1	S43,S97,S101,S162,S165,S167,S169		S101		S101
P53104	ATG1	S365,S390,S508,S515,S517,S518,S647,T656,S666,S677,S680,S683
Q06628	ATG13	S280,S346,S348,T351,S355,S360,S379,S382,S384,S386,S427,S429,S454,S461,S554,S571,T572,S573,S577,S637,S644,S646,S649,S652,S656	S346,S386	S346,S637	S346	S637	S346
P43601	ATG18	T393
P35193	ATG19	S136,S193,S237,T239,S243,S246,T411
Q07528	ATG20	S363
Q02887	ATG21	S63,T213
P25568	ATG22	S278
Q06321	ATG26	S8,S10,S12,S33,S61,S62,S76
Q12092	ATG29	S201		S201		S201
Q12421	ATG31	S135,S143,S146,S174
Q06485	ATG33	S124,S127,S129
Q05789	ATG38	S103
P53867	ATG4	S488
Q12142	ATG9	S59,S135,S250		S135		S135
P32907	ATO2	S7,S8,T11
Q12359	ATO3	S3,S4,S6,S7,T17,T23,S29,S34,S54
P07251	ATP1	S47,S57,T128,S178,T213,S507,S511
P32453	ATP11	S109
P21306	ATP15	S34,S39,T41
Q06405	ATP17	S39
P00830	ATP2	S117,T237,S246,S373
P30902	ATP7	S120
P13090	ATR1	S5,T10,S12
P36107	AUR1	S388,S389,S392,S395
Q12500	AVL9	S504,S513,S516,S519,S524,T558,S560,S719
Q08236	AVO1	S65,S69,S78,S142,S144,S299,S326,S357,S358,S360,S364,T405,S407,S414,S433,S509,T542,S543,S552,S554,S555,T558,S559,S588,S596,T597,S768,S770	S407	S65		S65
Q04749	AVO2	T219,S273,S305,T310,S315,T330,T332,S333,S407	T310
P47082	AVT1	S8,S15,S35,S37,S41,S50,S58,S64,S71,S95,T99,Y100,S115,T165,S167,T181,S187
P36062	AVT3	S55,S58,S59,T61,S119,S121	S119				S119
P50944	AVT4	S34,S39,S48,S50,T51,T53,S71,T76,S88,S96,S97,S100,S101,S103,S165,T170,S180,S181,S183
P40074	AVT6	S344
P40501	AVT7	T375
P38928	AXL2	S642,S653,S658,T669,S673,S676,S725,S730,T732,S734,T739,S752,S754,S805
Q12128	BAG7	S352
P38084	BAP2	S3,S4,S9,S10,T15,S16,S19,S21,S24,S26,S33,S34,S36,T75,S76,S84,T86,S87	S26	S26	S26		S26
P41815	BAP3	S79,S82
P22035	BAS1	S317,T512,S519,S656,S659,S697,S700
P38891	BAT1	S291,S386
P47068	BBC1	S69,S78,T88,S103,T106,S158,S166,S388,T507,T513,S608,S609,T612,T613,S621,S631,S634,T636,T850,S854,S893,T894,T895,S988
Q12365	BBP1	T26,S29,S31,T51,S54,S73,S75,S115,S148,S150,T374,S375,S378		T51,S54,T374		T51,S54,T374
P38772	BCD1	S216,T312
Q01389	BCK1	S114,S118,S250,S261,S266,S344,S348,S411,S491,S496,T500,S505,T506,T507,S509,T707,S734,S759,S816,S904,S1058,T1060,S1061,S1064,S1067,S1070,T1079,S1082,Y1094,S1128,S1335,T1338	S118,S261	S118,S261	S118,S261		S261
P33306	BCK2	S187,S190,S298,T299,S301,S317,S320,S340,S379,T384,S406,S409,S411,S412,S430,T432,S435,S436,S488,S713,S717,T718,S757,S761,S763	S406	S406	S406		S406
Q06338	BCP1	T205,T209,S211	T209
P07278	BCY1	S70,S74,S83,S84,S89,T131,T144,S145
P35817	BDF1	S269,S270,S429,S612,S613,S615,S618,S621,S630		S612,S615		S612,S615
Q07442	BDF2	S264,S271,S273,S593,T601	S273,S593	S273,S593	S273,S593		S273,S593
P46678	BDP1	T33,S49,S164,S178
P29366	BEM1	S21,S28,S33,S47,S49,S50,T51,S67,S72,T87,S255,S258,S458,S461,S465	S21,S47,S50,S67	S21,S47,S50	S21,S47,S50		S21,S47,S67
P39960	BEM2	T30,S38,S40,S41,S42,T45,S96,S97,S124,S126,S129,S141,S154,S157,S160,S164,S168,S170,S177,S283,S303,S382,S922,S924,S1012,S1016,T1021,S1046,T1049,T1050,S1054,S1768,S1819,S1820,S1823
P32873	BEM3	S206,S210,S222,S229,S237,S261,Y295,T299,S306,S309,S324,S327,S340,S341,T374,S377,T388,S396,S487,S488,S490,T491,S494,S498,T583,S585,S764	Y295,T374	T374,T388	T374	T388
P47113	BFA1	T7,S17,S150,S161,S180,T216,T219,S306,S317,T340	S161,S317	S150,S161,S180,T216,T219,S306,S317	S161,S317	S150,S180,T216,T219,S306	S161,S317
P38934	BFR1	T32,S76,S81,S226,S315,T336,S369		S315,T336		S315,T336
Q06631	BFR2	S10,S30,S41,S44,T348,S366,S372,S379	T348	S10,S30,T348	T348	S10,S30
P15703	BGL2	S145
P38813	BIG1	S316
P11709	BIK1	S83,T85,T89,T90,S95,T106,S110,S117,T119,S163,S166,S167	S117
P40013	BIM1	S139,S147,S148,S149,T150,S154,T162,S165,S166,S172	S139,S149,T162,S166,S172	S139,S149,T162,S166,S172	S139,S149,T162,S166,S172		S139,S149,S166
P47134	BIR1	S255,T257,S263,T306,S309,T344,T345,T365,T367,S405,S408,S477,S508,S524,S525,S552,S587,S596,S600,T604,T618,S620,S640,S730,T747,S765,T777,T818,S819		T367,S525,S596,S600,S765		T367,S525,S596,S600,S765
P47041	BIT61	Y58,S59,S97,S100,S139,S144,S149,S152,S155,S164
P43583	BLM10	S11,S29,S34,S35,S36,S56,S62,T64,T66,S1041
Q06071	BLS1	S33
P29311	BMH1	S8,T30,S33,S34,S47,Y50,S65,S66,S104,S138,S139,S150,T210,S212,S215,S219,T220
P34730	BMH2	S33,S34,S77,S149,S150
Q08965	BMS1	S478,Y483,T484,S492,S574,S578,T711		T711		T711
P47096	BNA1	S176
Q04066	BNA7	S9
P41832	BNI1	S75,S79,S260,S261,S305,S311,S325,S327,T328,S1137,T1138,S1140,S1141,S1170,T1273,S1277,S1334,T1337,S1338,S1344,S1889,S1891,S1940	S75,S305
P53858	BNI4	S43,S46,S49,S50,S64,S65,S70,S74,S232,S247,S250,S251,S278,S281,S346,S349,S364,T427,T443,S476,S480,S500,S503,S524,T526,T528,S530,S556,S559,S560,S570,S574,S578,Y579,S606,S618,T623,S721,Y722,S723,T740,S746,T769,S786,S788,S800,S809,S817,Y822	T427,S500,S503,T526,S556,S559	S70,S74,T427,T526,S559,S560,S570,S800	T427,T526,S559	S70,S74,S560,S570,S800
P53890	BNI5	S70,S179,S194,S198,S201,T208,T257,S263,S270,S273,T274,S278,T280,S301,T318,S325,S327,S328,S330,S332,Y344,S346,S349,S350	S325,S328,S332	S179,S194,T208,S263,S325,S328,S332	S325,S328,S332	S179,S194,T208,S263	S325
P40450	BNR1	S18,S69,S621,S687,S689,T690,S749,S751,S936	S621	S621	S621
P50084	BNS1	S90,S97
P38041	BOI1	S104,S106,S122,S125,S128,S141,S147,S149,T158,S201,S203,S206,S209,S214,S216,S332,S347,S348,S349,T351,T352,S359,S393,S405,S412,S414,S471,S473,S514,S525,S528,S540,S564,S578,S589,S590,S593,S596,S597,S601,S605,S644,T647,S648,T652,S653,S655,S659,S661,S668,T670,T672,S673,S735,S737,T919	S128,S348,T351,S737	S128,S141,S201,S203,S206,T652	S128	S141,S201,S203,S206,T652	S348,S737
P39969	BOI2	S11,T15,T16,S18,S24,S28,S33,S36,S178,S191,T372,S373,S375,S450,S457,Y473,T488,S489,Y490,S519,S523,T525,S528,S534,S546,S647,S652,S665,S666,S667,S675,S683,S961	S28,S519,S961	T16,S24,S33,S36,S191,S519,S961	S519,S961	T16,S24,S33,S36,S191	S961
Q06150	BOP2	S383
P53958	BOP3	S102,S103,S231	S231	S231	S231		S231
P53838	BOR1	T15,S17
P14772	BPT1	S633,S635,S645,S885,T889,S893,S895,T906,S908,T910,T916,S931,T934
P43132	BRE2	S160,S227		S160		S160
Q07660	BRE4	S22,S25,S28
P53741	BRE5	S187,S282,T336,S338,S339,S340
P29056	BRF1	S564		S564		S564
P38770	BRL1	S3,S40,S130,S139,S151,S446		S130		S130
P38170	BRN1	S245,S254,S534,S535		S534,S535		S534,S535
P48582	BRO1	S728,S740,S745,S747,S800
P32639	BRR2	S403
Q08235	BRX1	S285
Q05611	BSC2	S177,S179,T180
Q08280	BSC6	S33,S34,S35,S37,S41,S283
P38356	BSD2	S47,S52
Q06604	BSP1	S39,S43,S46,S79,S184,S185,S220,S225,S265,T272,T294,S296,T298,S309,S434,S480,S518	S480,S518	S480,S518	S480,S518		S480
P53286	BTN2	S379
P41695	BUB1	S7,S14,T550,T566
P46947	BUD13	S141
P27637	BUD14	S12,S20,S21,Y159,S160,S162,S222,S234,S254,S334,S356,S360,S376,S378,S507,S655,S656,S658,S661,S662,S664,S670
P33314	BUD2	S854,S1071
Q08004	BUD20	S90
Q08492	BUD21	S13,S16,S18,S39,S40,S41,S45,S61,S65,S144		S13,S16		S13,S16
Q04347	BUD22	S251,T257,T284,S285,S486,S488		S251		S251
P43573	BUD27	S580,S761
P25558	BUD3	S6,S7,S10,S446,T457,S459,S763,S766,S777,Y778,T780,T782,T783,S786,T788,S789,S794,S796,T803,T1017,T1045,S1053,T1061,S1063,S1075,S1085,S1134,T1137,T1143,S1149,S1153,T1157,S1160,T1166,S1183,S1226,S1228,Y1229,S1254,S1257,S1312,T1337,S1348,S1350,S1412,Y1422,T1423,T1429,T1440,S1443,T1447,S1449,S1496,S1497,S1500,S1501,T1504,S1515,S1527,S1528,S1549,S1551,S1559,T1566,T1571,S1603,S1614	T457,T1061	S6,T457,S1312,S1559	T457	S6,S1312,S1559
P47136	BUD4	S91,S96,S149,S167
P25300	BUD5	S507
P41697	BUD6	Y10,T12,S20,S21,S22,S23,T169,S172,S173,T203,S205,S208,S233,S327,T332,S347,S348,T351,S353,S689,T700	S348	S348	S348
P41698	BUD8	S183,S184,S187,S188	S183	S183	S183		S183
P53226	BUD9	S9,S46,S48,S112,S186,S189,S426	S9	S9	S9		S9
Q12191	BUG1	T57,S62,T63,S75,S87,S112,T113,S114,S115,T160,S167,T169,S170	S167
P48524	BUL1	S53,S54,S56,S58,S61,S70,T107,T111,S193,S194,S195,S895,S898
Q03758	BUL2	S21,T22,S66,S68,S83,S555,S557
Q05949	BUR2	S24,T387
P40096	BUR6	T75,T135,S141
P36106	BYE1	S216,T218,S422
P38822	BZZ1	S327,S463,S472,S476,T479,T480	S463				S463
P36076	CAB3	S42,S81,S116,S118,S121,S124,T126,S139,S233,S239,S246
P53332	CAB4	S295
P24813	CAD1	S254,S320		S254		S254
P53836	CAF120	S5,S463,S492,S494,S501,S503,S505,S510,S516,S518,T524,T526,S529,S538,S552,S556,S672,S675,S812,S871,S881,S885	S5,S510	S5,S510	S5,S510		S5
P53280	CAF130	S623,S625,S1042,S1063
P12962	CAF20	T76,S78,S91,T99,T101,T102
P36130	CAF4	S191,S403
P39101	CAJ1	S136,T146,S266
P29547	CAM1	T32
P04817	CAN1	S38
P28495	CAP1	S17,S253,S257
P13517	CAP2	S74,S85,S92,S96,S268
P00812	CAR1	T76,T77,S80
Q08920	CBC2	S136,S141
P17106	CBF1	T12,S19,S32,S45,S48,S55,S59,T63,T67,S69,S73,T76,S77,T138,S140,T148,S149,T154,S155,S156,S200		S200		S200
P32504	CBF2	S665,S700,S821,T823,S825,S827,S836		S665,S700,S836		S665,S700,S836
P33322	CBF5	S36,T40,S47,S55,S58,S142,S254,T378,S395,T396,S397,S398,S399,T402,S416,T423
P53894	CBK1	S63,S66,S174,S177,S180,S184,S187,S711,T743,S745	S711	T743		T743
P07253	CBP6	T73,S74		S74		S74
P38626	CBR1	S91,T93,S96,T101
P47818	CCC1	S49,S51,S52,S53,S61,S68,S71
P50077	CCH1	S110,S132,S159,S161,S164,S195,S213,S217,T1997,S2010
P37366	CCL1	T14
P31384	CCR4	S272,T274,T276,S278,S281,T282,T285,S312
P40202	CCS1	S195,S205,S210,S218
P39076	CCT2	S66,T321,S327,T328,S333,S383
P39077	CCT3	S257,S528
P39078	CCT4	S393,S527
P40413	CCT5	S233,S557
P39079	CCT6	T245
P42943	CCT7	S5,T7
P47079	CCT8	S505
P38273	CCZ1	S524
P40986	CDC1	S7,S9,S12,T13,S15
P25342	CDC10	T216,S311,S312,S316,S317	T216
P32458	CDC11	S300,S305,T311,T327
P32468	CDC12	S222,S224,S228,T318,T326		T318,T326		T318,T326
P32797	CDC13	S302,S306,T308,S324,S333,S336
Q00684	CDC14	S4,T393,S408,S423,T428,S429,S467,S471,S494,S506,T508,T517,S537,S546,S548	S4,S408,S537,S546	S408,S494,S537,S546	S408,S537,S546	S494	S408,S537,S546
P27636	CDC15	T13,S309,S311,S556,S562,S567,S571,S574,S578,S582,S596,T604,S937,S938,S945,S946	S556,T604,S937,S938	T13,S937,S938	S937,S938	T13
P09798	CDC16	Y97,S99,S103,S788,S789,T791
P00549	CDC19	S9,S16,T21,S22,T26,T31,T36,S53,S56,S62,S70,Y74,Y127,Y130,T217,T223,T257,S316,T335,T372,T378,S385,S402,T403,S404,T406,T407,S450,T453,T478,S481,S492,S498		S316		S316
P26309	CDC20	S18,S24,S52
P16522	CDC23	S159
P11433	CDC24	S9,S12,S14,S100,S101,T106,S526,S528,S729,T738,S739,S740,S741,S744,S748	S9,S12,S739	S12,S739	S12,S739		S9,S739
P04821	CDC25	S150,S151,S154,S158,Y160,S567,S596,S629,S632,T635,T638,S639,S649,S734,S740,S741,S742,T967	S596	S567,S596	S596	S567	S596
P14724	CDC26	T17,S18
P38042	CDC27	S328,T351,T397
P00546	CDC28	Y19,S46,T169
P32457	CDC3	S2,S9,S41,Y43,T44,T47,S60,S75,S77,S175,S466,T468,S503,S509,T513
P06704	CDC31	S6,S10,S70,T128,T130
P07260	CDC33	S15,T22,T25,S28,S30,S55,S57,S59,S91,S169
P14682	CDC34	S6,S9,S10,S186,S263,S268,S282
P06101	CDC37	Y5,S6,S14,S17,S71,S367,Y471,T479,S484	S71				S71
P25655	CDC39	T1260,T2102
P07834	CDC4	S3,T53
Q08032	CDC45	S213,S214,T453
P25694	CDC48	T22,S292,S519,S591,S599,S607,S665,T735,S768,S770
P32562	CDC5	S18,T23,T29,T70,S73,S103,Y237,T238,S417,S419		S18,T29		S18,T29
Q00362	CDC55	S149,S155,S158,S403,S410,S479	S479	S479	S479		S479
P09119	CDC6	T23
P26637	CDC60	T142,S891,S937,S1049
P06243	CDC7	S408
Q06697	CDC73	S128,S143,T144,Y191
P04819	CDC9	S58,S75
P53197	CDH1	S156,T157,T173,T176,S239
P38221	CDS1	S19,S42,T44
Q03654	CEF1	S342,S385
Q01159	CEG1	S458
O13297	CET1	S15,S49,T54,T56,Y65,S121,S124,S131,S141,S144,S151		S144		S144
P40558	CFD1	S291
Q12102	CFT2	S583
P22137	CHC1	S1503
P32657	CHD1	S36,S866,S987,S989,S1227,S1272,S1300,T1302,T1306,S1316,S1336,S1339,T1341,S1372		S866		S866
P22516	CHL1	S42
P08456	CHO1	S4,T16,T18,Y32,S34,T40,S42,S46,S47,S50
P05374	CHO2	S9,S14,T323,S325,S327
P08004	CHS1	S29,S34,S35,S180,S182,S185,S186,S187,S253,S270,T275,S299,S302,S305,S318,Y323,T328	T275	T275	T275
P14180	CHS2	S11,S14,S40,S43,S47,Y48,S51,S60,S82,S86,S100,S112,S115,Y130,S133,S166,S225	Y48,S112,S115,S225	Y48,S225	Y48,S225		S225
P29465	CHS3	S22,S26,S29,S32,S40,T105,S107,S125,S147,T148,S537,T538,S600,T601
Q12114	CHS5	T304,T305,S312,S318,S321,S365,S368,T373,S383,S384,S400,S573,S579,S590,S600
P40019	CHZ1	S68,S70,S98
P38779	CIC1	T11,S14,T15,S17,S208,S365,S366
Q01649	CIK1	T40
P40917	CIN5	S89,S196
P27895	CIN8	S227,S230,S231,T247,S261,S972
P08679	CIT2	S18,S20,S21
P43639	CKB1	S260,T261
P38930	CKB2	S5,T12
P20485	CKI1	S14,T43,S45,S51,T54	S14				S14
P48562	CLA4	S26,S27,S46,S141,S142,S143,S144,S185,S186,T188,S267,S271,S286,S287,S288,S296,S308,S311,T326,S327,S351,S370,S425,S431,S445,S471,T476,S477,T479,T492,S557,S559,Y561,T727
P24868	CLB1	S164
P24869	CLB2	S55,S157,S188
P24870	CLB3	S15,S33,S89
P17891	CLC1	T16,T25,T49,S52
P20437	CLN1	S385,S506,S532,S535	S385,S506,S532,S535	S385,S506,S532,S535	S385,S506,S532,S535
P20438	CLN2	S411,S417
Q03690	CLU1	S97,S221,T356,S1025,S1218,T1219,S1222,S1247
P06787	CMD1	S27,S29,S30,S79,S82,S102,T111,S112,T118
P27466	CMK1	S417,S418,S420,S425,S429
P22517	CMK2	S68,S403,T406
P14747	CMP2	S28,T31,T39,S478,T481,S487,S489
Q12510	CMR1	S64,S224
Q07897	CMS1	S59,S93
P25296	CNB1	S145
Q06333	CNL1	S11,S13
P53865	CNM67	S17,S20,S66,Y67,S72,S74,S85,Y86,S89,S103,T107,S120,T121,S138,T142,T146,S147,S151	S89,T107	S74,S85,T107,S120,T146,S147	T107	S74,S85,S120,T146,S147
P43618	CNN1	T21,T174,S177,S183,S185		T21		T21
P33313	CNS1	S243
Q03048	COF1	S4,S45
P53079	COG1	S305
P40094	COG3	S507,S515,S518,S646
Q06096	COG4	S349,S352,T356,T360,S556
P53959	COG6	S128
Q04632	COG8	S410,T433
P53622	COP1	S357,S362,T957
P07256	COR1	S116,S247
P53344	COS6	S11,S16
P32798	COT1	T206,S211,S220,T222,S225,S396,S407
P19516	COX11	T137
Q01519	COX12	S7,T11,S82
Q04935	COX20	S142
P34237	COY1	S364,T448,S450,S453,T456,S468,T470,S471,S472
P07258	CPA1	S398
P03965	CPA2	S155,S397,S869,S1108
P14832	CPR1	Y23,S49,S142,S145,S147,T150
P25719	CPR3	S14	S14	S14	S14		S14
P35176	CPR5	S82,S108
P27614	CPS1	S70
Q06440	CRN1	S391,S399,S402,Y404,S407,S410,S441,S454,S456,S462,S463,S464,S465,T466,S485,S501,T517,T520,T522,T575,T581
P38845	CRP1	S153,S156,T167,S178,T182,S191,S332,S335,S343,T344,S351,T366,T380,T384,S390,S394,S440,S443,S444
P53968	CRZ1	S32,S175,S385,S390,S410,S416,T418,S419,S454		S390,S416		S390,S416
P33308	CSE2	S118,S120
P53859	CSL4	S90,S94
P40535	CST6	S90,S344,S396,S399,T401,S407,S557,T559,S579,S583
P35203	CTF13	S220,S224,S225
P49956	CTF18	S676,T700,S703,T706,T715
Q02732	CTF19	S45
Q01454	CTF4	S377,S379,S398,T401
Q08923	CTI6	S15,S170,T177,S216,S362,S364
Q03957	CTK1	S26,Y47,S49
P46963	CTK3	S32,T34,T35,S39
P49573	CTR1	S199,S303,T328,T329,S330,S332,S335,T336,S344,S349,T356,T358,T367,S369,S384,S390
P25355	CTR86	T433,S527,S555,S559
P89105	CTR9	S974,S977,S1015,S1017,S1046,S1054,S1056
P36075	CUE2	S109,S195
P53137	CUE3	S377,S383,T385
Q04201	CUE4	S48
Q08412	CUE5	S21,S27,S36,T70,S91,T167,S185,S188,S220,S227,T360,Y361,T364,T367,T369,T383,T384,T386,S407		S27		S27
Q02554	CUS1	S411,T414,S415
P53899	CUZ1	S73,S74,S75,S273
Q03772	CWC15	S62,S78,T84,S86		S62		S62
Q12046	CWC2	S298,S322
Q03375	CWC21	Y120,T121
P53333	CWC22	S540
P53769	CWC24	S33,S105
P53854	CWC25	S86,T109
P06182	CYC3	S80,S81
P00045	CYC7	S12
P14922	CYC8	S429,S741,T754,S755,S762,S765,S768,S780,S790,S793,S805,T811,S815,S817,S866,S889,T890,T938,S939,S943,T948
Q07533	CYK3	S116,S117,S118,S122,S129,S152,S209,S292,S296,S313,S319,S322,S323,S347,S348,S350,S351,S354,S370,T372	S116,S118,S129,S292,S296,S319,S322,S370	S118,S319,S322	S118,S319,S322
P32898	CYM1	S920
P08678	CYR1	S27,S28,S36,S60,S63,S75,S78,S234,S235,S241,S281,S288,S289,S290,S291,S292,T370,T371,T373,T376,T389,T395,T398,S435,S486,S487,S497,S502,S524,S559,S562,T617,T1647	S235
P31373	CYS3	S40,T47,S51,T147,S310,S362
P32582	CYS4	S51,S59,T126,T128,S134,S137,T197,T200,S202,S350,S424,S428,S451,S452
Q12248	DAD1	Y70,S75,S77,S89
P54838	DAK1	S5,S15,S365,T376,S494
P21657	DAL81	S6,S13,T15,S193,S862,S863,T867,S899
P53267	DAM1	S20,S23,T26,S27,S30,S31,S257,S265,S292,S295
P13483	DAT1	S230
P22204	DBF2	T350,Y371,S374,S378,Y381,S534,S537,T544	T350,Y371,S374,T544	T350,Y371,S374,T544	T350,Y371,S374,T544
P32328	DBF20	S31,T48,S75
P32325	DBF4	S11,S400,T621,S623
Q12389	DBP10	S101,T113,S398,S400,S642
P24783	DBP2	S88,S90,S237,T243,S356,S368,S411,T417	S368
P20447	DBP3	S232,T238
P20449	DBP5	S14,S43,S86,S93
P53734	DBP6	T26,S110,S127,T128
P36120	DBP7	T57
P24309	DBR1	S269,S270
Q12395	DCN1	S12
Q12517	DCP1	S123
P53550	DCP2	Y435,S439,S587,S589,S652,T677,S679,S682,S691,T710,S713,S723,S725,S728,S729,T744,S746,S747,S751,S848,S942,S943,S954,T957,S958		S652		S652
Q06151	DCS1	S65,T66
Q12123	DCS2	S341
Q08949	DDC1	S413
P40087	DDI1	T346,T373
Q99321	DDP1	S26
P18899	DDR48	Y215,Y223,S230,Y257,Y266,S287,S292,Y293,S295,S296,S301,Y346,S348,S357,Y372,Y381,S383,S398,Y399,S402,Y404,S406,S407,Y413,S415,S416		Y257		Y257
P06634	DED1	S55,S58,T193,T207,S210,S215,S218,S263,T282,S296,S369,S371,S535,S539,S563,S569,S570,S572
P38707	DED81	T10,T16,T17,S20,T27,S35,S229,S232,S248
P35732	DEF1	S104,S108,S110,S224,S226,S227,S243,T249,T258,S260,S273,T338,T357,S646		T357		T357
P31115	DEG1	S68	S68	S68	S68		S68
P31385	DEP1	S56,S61,T82,S114,S120,S370		S56,S61,S120		S56,S61,S120
Q99234	DFG16	S473,T476,S618
Q12743	DFM1	S316,S319
Q08650	DGA1	S17
Q12382	DGK1	S44,S45,S46
P32330	DGR2	S10,S17,S93,S96,S528,S716,S780,S783,S786,S793,S795,S796,T797
P39517	DHH1	S3,S14,T16
P36009	DHR2	S45,S52
P69771	DID2	S5,S93
P36108	DID4	S107,S129
O13577	DIF1	T102,S104,S109	T102,S104	T102,S104	T102,S104		S104
Q03063	DIG1	S15,S45,S50,S55,S108,S110,S126,S127,S129,T237,S257,S259,S269,Y270,S272,S275,T277,S279,S290,S293,S294,S297,S330,S395
Q03373	DIG2	S15,T16,S34,T83,S84,S98,S225,T252,S259,S264,S266,S270		S270		S270
Q12220	DIP2	S727,S736		S727		S727
P53388	DIP5	T10,S13,S17,S18,S19,S22,S69
Q08162	DIS3	S698
P40564	DJP1	S168	S168				S168
P39976	DLD3	S131,T133,T215,S285
P40366	DLS1	S17
Q04216	DLT1	S254,S295,S297,T298,S335,S338
P53924	DMA2	S71	S71	S71	S71		S71
P38859	DNA2	S13,S17,S143,Y151,S236,S237,S340,S392	S13	S13,S340	S13	S340	S13
P32660	DNF1	S53,T58,Y77,S81,T85,S92,T94,S104,T109,S347,S348,S351,S354,S358,S365,Y368,S1496,T1500,S1506
Q12675	DNF2	S69,T70,Y84,S386,S389,S392,S396,S403,Y406,S414,S1532,S1542,T1546,T1547,S1566,S1592,T1603,S1606
Q12674	DNF3	S697,T701,S703,S908,S1616,S1619
P54861	DNM1	S588,S629,S645,S648
P36037	DOA1	S332,S457
Q03921	DOP1	S244,T246,T248,S376
P54858	DOS2	T25,S27,S38,S191,S281,S289
P40553	DOT5	S29,T30
P40059	DOT6	S247,S297,S313,S318,S321,S327,T330,S331,S487,T489,S491,S555,S558,S559,S563,S569
P47027	DPB11	S308,S631,S662,S699	S662	S662	S662		S662
P24482	DPB2	S122,S138,S140,S141
P27344	DPB3	S169,S178,S186,S188,S189
Q04603	DPB4	S183
P32461	DPH2	T478,S482,S484,S496,T506
P32469	DPH5	S172,T211,T214,S220,S224,S225,S226,S228,T294,S298
Q12429	DPH6	S582
Q05521	DPP1	S285
P04802	DPS1	S14,S30,S83,S214,T272,S301,Y318,S467,S469,S481,S502
P36152	DRE2	S130,S157,S158,S181,S186,S206,S212,S213,S215,S216,Y220,S227,S230,S313,S315,S343,S345
P53255	DRN1	S242		S242		S242
P32892	DRS1	S128,S208
P39524	DRS2	T7,S102,T538,S1345,S1346,S1347,S1352
P40077	DSE1	S52,S59	S52,S59	S52,S59	S52,S59		S59
Q08729	DSE3	S20,S21,S72,S87,S362,T365	S21,S72	S21,S72	S21,S72		S21,S72
P38213	DSF2	S54,S57,S60,S122,S205,S249,T304,S306,S307,S314,S323,T325,T326,S331,T367,S368,S371,S391,S395,T467,S469,S504	S249,S323	S249,S323	S249,S323		S249
P48510	DSK2	S197
P53847	DSL1	S32
P40568	DSN1	S69,T380,T386	S69	S69,T380,T386	S69	T380,T386
P43616	DUG1	S33,S34,S37
P39009	DUN1	S10,T14,S132,S139,S140,S141,S142
Q06053	DUS3	S9,S16,S56,S57,S193		S56		S56
Q06063	DUS4	S361
P33317	DUT1	S15,S17,T89	S17				S17
P38791	DYS1	S20
Q06337	EAF1	T91,T94,S437,S440,S739,S841,S951,S954,S969		S437,S440		S437,S440
Q12432	EAF3	T158,S159
P47128	EAF6	S96,S98,S99	S96	S96	S96		S96
P53911	EAF7	S143,S167,S200,S214
P36041	EAP1	S19,S30,S227,S281,S282,T315,S327,S338,S339,S344,T372,S389,T391,S396,S400	S339				S339
Q03212	EAR1	T327
P36049	EBP2	S12,T68,S73,S104,S110,S177,S183,S399,S404,S407		S404		S404
P48235	ECL1	S19
P39715	ECM1	S147,T151
Q04110	ECM11	Y94,T97
Q04217	ECM16	S125,T338,S1205		S125		S125
P38167	ECM21	S14,S18,S33,T35,T87,S136,S140,S300,S306,S308,T517,S519,S527,T529,S532,S550,S672,S960,S1027,T1028,S1030,S1035,S1038,S1039,S1095,S1098,S1114
Q05958	ECM22	S3,S402,S418,T421,S431,S434,T440,S445
P32525	ECM25	S363,S364,S390,S408,T410,S411,Y414,T422,S435,S436,S490,S492	S390,T410,S435	S390,T410,S435	S390,T410,S435		S435
P47144	ECM27	T288,S335,S390
P38737	ECM29	S1692,S1695
Q99252	ECM3	T271,S278,S280,S291,T297,S312,T314,S316,S319,S331,S338,T381
Q06673	ECM30	S650,S1053,S1054,S1056,T1060,S1062,S1065,S1068,T1069,T1071,S1105,S1106,S1108,S1109,T1111	S1105				S1105
P32644	ECM32	S212,S392
P38248	ECM33	S251,S253,S339
Q06200	ECM7	S360,T361,S371,T376
P53080	EDC1	S82,S85,S86,S117	S117	S117	S117		S117
P39998	EDC3	S255,S257,S261
P34216	EDE1	T237,T238,S241,S244,T245,S248,S249,T251,T261,S265,T489,S490,S495,S511,T513,S515,S931,T948,S950,S1006,S1008,T1010,S1011,S1012,S1020,T1030,T1062,S1064,S1069,T1072,T1073,S1087,S1093,S1095,S1096,S1100,S1179,S1191,S1194,T1307,S1309,S1326,S1328,S1343
P32471	EFB1	S18,S23,T28,S31,S43,Y45,S49,S57,S69,S86
Q3E705	EFG1	S14,S15,S19,T26,S199,S208,S211
P40516	EFM4	S176
P53200	EFM5	T43
Q03653	EFR3	S564,T565,S570,S572,S611,T622,S625,T687,T690,S735,S737,T754,S771,S773,S774		T622,S625		T622,S625
P32324	EFT1	S33,S38,S47,S76,S79,S82,S170,S248,S383,Y418,T466,T468,S472,T474,S557,Y563,S569,S571,S572,T574,S577,Y655,Y714,S756,T763,S777	Y563
Q02642	EGD1	S46,T151
P38879	EGD2	S58,Y63,S88,S93
P38295	EHT1	S185
Q05050	EIS1	S130,S133,S136,S179,S191,S397,S401,S584,T720,S744,T753,S763,S791,S795,S799	S584				S584
Q03764	EKI1	T21,S23
P53861	ELA1	S235,T269,S278
Q03071	ELC1	S21,T28
P36053	ELF1	S117,S124,S142
Q12050	ELG1	S6
P32801	ELM1	S152,S516,S519,S580,S581
P25358	ELO2	T334,S336,S338
P40319	ELO3	S324,S327,S329
Q02908	ELP3	S275
Q02884	ELP4	S222
P53073	EMC4	S54,T56
P40085	EMP65	S22,S509,T517,T519
Q08299	ENB1	T4,S7,S16,T17,S21
P39013	END3	S276,T278
P00924	ENO1	S33,S37,S40,T41,T179,S188,Y191,S250,S251,Y259,T352,S354,S356,S376
P00925	ENO2	S115,Y131,S138,T179,S285,T313,T324,Y426
P38333	ENP1	S81,S147,S152,S154,S156,S172,T189,S190,S200,S219,S404		T189,S190		T189,S190
P48234	ENP2	S529,Y545,S550,S555,S671,S672
Q12518	ENT1	S18,T160,S163,S175,S177,T180,S328,T346,S350,T364,T366,T384,T386,T388,S392,T395
Q05785	ENT2	T165,S167,S172,S173,Y439,T444,T448,T450,T454,T458,T468,T470,S476,T479
P47160	ENT3	S176,S180,S183,T320,S407
Q03769	ENT5	S322,S324,S336,T338,S363,T365,S374,S401,S405
P53938	EOS1	S297
P43572	EPL1	S28,S645,S814
P40557	EPS1	T149,S153
Q04660	ERB1	S20,S23,Y95,S98,S101,S106,S347,S360,S383,S391,S418,S563
P38767	ERC1	S72,S79		S79		S79
P41338	ERG10	T13,S17,S21,S23,S24,T26,S104,S185,T206,S359
P10614	ERG11	S145,S165,S267,S457,S458
P54839	ERG13	T44,S75,S111,S276,S281
P32352	ERG2	S42,S45
P08524	ERG20	S58,T257,S276
P54781	ERG5	S417
P25087	ERG6	S29,S33,S99,S103,S168,T373,S375,T377,S378,T382		T382		T382
P38604	ERG7	T730
P24521	ERG8	S75
P29704	ERG9	S52,S244
P53337	ERV29	S30
Q08649	ESA1	S153
P53918	ESBP6	S38,S46,S50,T51,S53,T84,S88,S112,S115,S168,T169,S172,Y633,T635,S637
Q03661	ESC1	S28,S29,S213,T500,T520,S523,S526,S532,S579,S583,S608,S609,S814,S865,S866,T880,S883,S911,S918,S1124,S1137,S1140,S1144,S1145,S1166,S1195,S1197,S1201,S1254,S1290,T1298,Y1300,T1304,S1305,S1326,S1332,S1339,T1360,S1364,T1516,S1517,S1527,S1528,S1539		T500,T520,S523,S526,S583,S608,S883,S1137,S1140,S1166,S1195,S1201,S1254,S1339,T1360,S1364,T1516		T500,T520,S523,S526,S583,S608,S883,S1137,S1140,S1166,S1195,S1201,S1254,S1339,T1360,S1364,T1516
Q06340	ESC2	T69,S71,S73,S76,S86,S145,S149,S151
Q06344	ESF1	S86,T220,S223,S225,Y364,S367,S369,S372,S386,S424
P53743	ESF2	S7,S13,S14,T18,S47,S51,S85,S86,T87,T88,S89
P40456	ESL1	S116,S125,S174,S190,S448
P36168	ESL2	S126,S141,S146
Q06163	EST2	S209,S210
Q08421	ETT1	S30,S33,T34
P38261	EXO84	S31,T474,S490,S494,T496	T474,T496
P47912	FAA4	T342,T532,T539
P34756	FAB1	S22,T25,T183,S186,S196,S197,S200,T392,S774,T1608,S1611,S1712,S1938,S1941,S1942,T1945,T1953	S774	S774	S774		S774
P38913	FAD1	S270
Q12055	FAP7	S40
P21268	FAR1	T15,S18,S87,S91,S110,S114,S297,T306,S318	S18,T306
Q06001	FAR10	S16
P53917	FAR11	S18,S81,S109,S939
Q05040	FAR8	T132,S167
P07149	FAS1	S141,S143,S472,S474,S848,T1051,Y1102,S1121,S1145,S1482,S1557,S1566,S1600,S1602		S143		S143
P19097	FAS2	S50,T52,S258,S289,S404,S443,T471,S615,S687,S845,S920,S958,S1440,S1567,S1640,S1730,S1735,S1827
P14540	FBA1	T39,S42,T43,S56,T62,S63,S76,S83,Y93,S96,Y101,S109,T290,Y294,Y296,T298,Y310,S313
P32604	FBP26	S151,Y154,S435,S446
Q12035	FCF2	S4
Q03254	FCP1	S701
P17064	FCY2	S18,S23,S24,Y47,T55
P40039	FCY21	S43,T46
P25621	FEN2	S7
P38260	FES1	S12
P40988	FET4	S35
P39521	FHL1	T42,S44,T46,S47,S104,S184,S393,S878,S884		S104,S884		S104,S884
P38224	FIG1	S229,T234,S289,S291,S292,T293,S296
Q03898	FIN1	S34,S36,S54,S64,T68,S74,S88,S117,S148
P45976	FIP1	S15,S17,S50,T55,T58,S163
P40020	FIR1	S73,S81,S84,S169,T222,S225,S359,T360,T398,S399,S436,T439,S450,S455,S458,S547,T639		T439,S455		T439,S455
P41813	FKH2	S611,S613,S674,S683,T759,S799,S818,S832,S833
P38631	FKS1	T269,T272,S916,S1185
Q08967	FLC1	S610,S635,S640,S658,S663,S664,S665,T668,S707,S771,S774
P39719	FLC2	S626,S643,T687,S688,S689,S690,S691,S746,S747,S753,S754,S763,S772	S690
P53121	FLC3	S616,S635,Y637,T642,S687,T706,S709,S714,T715,S718,Y721,T725,S779,S782
Q06179	FMP27	S1142,T2016,T2020,S2021,S2610,S2620,T2622
Q04991	FMP42	S238,S249,S259,S262,S269
O13329	FOB1	S16,S19		S16		S16
P53848	FOL1	S286,T289
P51601	FOL2	T15,S23,T84
P53739	FPK1	S96,S99,S100,S111,S112,S140,S144,S171,S175,S180,S185,S292,S300,S303,S339,S341,S344,S414,S426,S462,S815,S818,T876,S879
P20081	FPR1	S15,S45,S46,S51
P32472	FPR2	S69
Q06205	FPR4	Y66,Y67,S80,S82
P23900	FPS1	S13,S14,S16,T19,S22,S134,S137,T148,S150,T168,S172,S175,S209,S212,S570,S573,Y577,S599,S601	S209
Q07825	FRA1	S56,S68,S69,S70,S89,Y91,S92,S95
P32614	FRD1	S48
P32791	FRE1	S185,S190,S671,S672
P53746	FRE4	S609,S610,S625,S628
Q12333	FRE7	T514,T517,S519,S522,T538,S540,S542,T543		S542		S542
Q12209	FRE8	S495
Q03002	FRK1	S64,S66,S67,S69,T70,S213,S335,S395,S398,S403,S414,S416,S419,S435,S439,S441,S572,S573,S575,S576,T578,S628,S630,S826,S827
P37261	FRM2	S2
P15624	FRS1	S121,S124,S375,T437,S499
P15625	FRS2	S197,S201,S311,S485
Q99332	FRT1	T87,S129,S165,S167,S170,S171,S227,S228,S231,S342,S362,S363	S129,S167				S129,S167
P38777	FSH1	S92,S124
P38310	FTH1	S116,S449,S452,S453,S463
P38196	FUI1	S4,S6,S11,S12,T19,T22,Y25,T29,S32,S42,T54,S56,T61		T19,T22		T19,T22
P08417	FUM1	S80,S108,S430
P39730	FUN12	S51,T65,S257,T289,S294,S299,S301,S305,T382,T386,T390,T392,S394,S397,S563,S781,S987
P31381	FUN26	T25,S27,S31,S45,S58,S60,T61
P31380	FUN30	S2,S4,S6,S19,S20,T22,S27,S28,T33,S34,T36,S68,S70,S129,T131,S451
P18562	FUR1	S82,S89
P05316	FUR4	S6,S12,S622
P11710	FUS1	S109,T111,S160,T178,S190,S253,Y254,S256,T281,S305,T424,S427
P16892	FUS3	T173,T180,Y182,S262
P40492	FYV10	S399
P46949	FYV8	S56,S92,S100,S112,S126,S130,S134,T167,S180,S182,S201,S237,S238,S243,S280,S281,S384,Y385,S436,T440,S441,S451,S452,S454,S458,S523,T528,S532,S579,S582,T602,S666,S669,T673,S675,T680,S681	S675,T680	S675	S675		S675
P19659	GAL11	S729,S730,S736,T740,S746,T750,S767,T769,S783,S785,S789,T793,T804,S810,T820,T828,S831,Y839,S978,T979,S984,S985,S1003,S1018,S1034	S730	S730	S730
P04386	GAL4	S712
Q04739	GAL83	S12,S17,S21,T23,T24
P19145	GAP1	S72,T84
P22146	GAS1	S419,T422
P43574	GAT1	S262,S270,S288,T297,T369,S390,S399,S418,S420
P25555	GBP2	S38,S62,S66,S363
P09032	GCD1	S294,S296,T317
P41814	GCD10	S464,S465
P32481	GCD11	T60,S121,S312,S320,S341	S121	S121	S121		S121
P46959	GCD14	S302
P12754	GCD2	T126,S127,S130,S131
P32501	GCD6	Y476,S478,S481,S507,S525,S528,T531,S538
P33892	GCN1	T724,S729,S1107,S2302,S2304,T2648
P15442	GCN2	T567,S569,S571,S572,S577,S761,S1002
P03069	GCN4	S218
P07261	GCR1	S416,S424,S427,S429,S434,T447,S449,S538,T540
P35197	GCS1	S144,T146,S149,T151,S157,T161,S168,T170,S174,T217,S260,S322,T328
Q02979	GDE1	S256,S983,T991
P07262	GDH1	S37,S100,S171,T177,S186,T242,S245,S247,S249,S276,S381,S389,S439
P41913	GDS1	S359,S362,T363,S382,S421,S423	S423	S423	S423		S423
P39993	GEA2	S268,S284,T300
P38812	GEP4	S168,S173
P40056	GET2	T55,T56,S60
Q12154	GET3	S103
P14742	GFA1	S185,S199,S332,T334,T474,S480,S483,S484,S571
Q04839	GFD1	S87,S106,S111	S106	S106	S106
P25370	GFD2	S48,T51
Q06336	GGA1	S185,S353,S355,S357,S375,S378,S394,S396		S185		S185
P38817	GGA2	S182	S182	S182	S182
P38785	GIC1	S158,S294
Q06648	GIC2	S219,T320,S323,S345,T348,S350,S358,S360,S367	S219,T320,T348,S350	S219,T320,S323,S345,T348,S350	S219,T320,T348,S350	S323,S345	S219
P25569	GID7	T432,Y435,S441
P40208	GID8	S7,T10
P53900	GIM3	T12
Q12263	GIN4	S7,S61,T63,S64,S68,T69,S298,S382,S384,S385,S387,S389,S391,S406,S409,T411,S412,S413,S419,S429,T434,S438,S453,S460,T462,S465,S471,S483,S486,T487,S502,S506,S617,S637,S639,S666,S683,T685,S689,S719,S720,S736,S744,S750,Y756,S758,S782,S812,S815,S818,T819,S822,S842,S883,T884,S889,S1029	S382,S385,S639,S666,S750	S382,S385,S639,S666,S750,Y756,T884,S889,S1029	S382,S385,S639,S666,S750	Y756,T884,S889,S1029	S639,S666,S750
P40036	GIP2	S51,S137,S194,S221
Q03016	GIP3	S33,S66,T99,S103,T142,S143,S145,S157,S177,S180,T183,T240,S250,T258,S260,T264,S269,S977,S1028,S1042,T1067,S1069	S143,S157				S143,S157
P39732	GIP4	S462,S464,S466,T468,S472,S478,S481,S492,S494,S495,S497,S501,S520,S536,S539,S570,S594,S605,S609	S497
Q03833	GIS1	S70,S343,S346,S351,T353,S425,S429,S670,T686,S690,S694,S696,S745,S747,S822
P53849	GIS2	S21,S114,S128
Q12418	GIS3	S177
Q04233	GIS4	S171,S174,S179,T183,S304,S314,S608,T611,T612,T619,S622,S642,S707,S720,S729,S731
P25346	GIT1	T7,S8,T484,S488,T500,S503,S511
P32775	GLC3	S190
P32598	GLC7	S223
P41818	GLC8	S12,S64,T66,T118,S184
Q12315	GLE1	S108
P40066	GLE2	T9
P17709	GLK1	S2
P32288	GLN1	S287
P18494	GLN3	S251,S256,S257,T259,S262,S267,S273,S276,S285,S288,S289,S395,S400,S469,S499,S545,S552,S562,T641,S645,S685,S689,Y693	S685	S685	S685		S685
P13188	GLN4	S497,T683,S750,S756
P50107	GLO1	S196
Q05584	GLO2	T254,S257
P38682	GLO3	S170,S216,S217,T220,S222,S283,T284,T340,S389,S398
P41921	GLR1	T342
Q12680	GLT1	S645,S1604
P37303	GLY1	Y10,S132,S193,S214,S221,S369
P38720	GND1	S50,S56,S62,S125,S128,S158,S369,S462
P48813	GNP1	S15,S16,S29,S45,S97,S100,T104,S111,S113,S123,S124,T127
P46984	GON7	S62
P53839	GOR1	T31
P38736	GOS1	S123,T124,T125,S157,S164,S168,S170	S157	S157	S157		S157
P08539	GPA1	S175,S179,T187,T189		S175		S175
P10823	GPA2	S20,S23
Q08886	GPB1	S96,S98,T161,S502,T506,Y508,S692,T695,S696,T700
P39717	GPB2	S457
Q00055	GPD1	T11,S12,S24,S27,S42,T48
P41911	GPD2	S70,S72,S75
P06738	GPH1	S19,T31
Q06636	GPI11	S16,T24,T25
P00950	GPM1	S12,T21,Y49,Y54,T55,S56,T64,Y90,S116,S127,S128,S131,S185,S197,S226
P41277	GPP1	S9,T58,Y86,S90,S116,S170
P40106	GPP2	S90
Q12361	GPR1	T371,S373,S378,S402,S477,T480,S481,S881,T882,S884,S903,S916,S918		T480		T480
P36148	GPT2	S631,S632,S636,S637,S651,S654,S657,S660,S664,S668,S671,T673
Q07845	GRC3	S590
Q12068	GRE2	S333
Q04410	GRH1	S155,S355,S358
P24814	GRR1	S199,S1101
P38088	GRS1	S45,S226,T271,S277,S351,S558,S561,S608,S636
P17695	GRX2	T67
Q04697	GSF2	T37,S245
P32477	GSH1	S151
P23337	GSY1	S651,S655
P27472	GSY2	S651,S655
P40956	GTS1	S153,S184,S187,S218,S240,S242,T249,S281
P40582	GTT1	S56
P39996	GTT3	S62,S66,S72,S99,S116,T120,S121		S121		S121
P38625	GUA1	S48,S122,S124,S456,T465,Y466
P15454	GUK1	S8,S11,S55,S149
P53154	GUP1	T523,S525
Q08929	GUP2	S293
P46655	GUS1	S147,S313,T472,S482,S486,S526
P40531	GVP36	T19,S20,S34,T47,S50,S114,S145
Q04322	GYL1	S3,T17,S37,S59,S60,S64,S67,S73,S78,S87,S105,S124,S139
Q08484	GYP1	S53,S56,S60,S61,T68,S69,T86,S87,S89,S91,S104,S107,S131,S132,S134,S212,S213,S215,S250,S536,T539,T541	S87,S107,S131,S134,S536	S131,S132,S134,S536	S131,S134,S536	S132	S87,S131,S536
Q12344	GYP5	S16,S25,S30,S40,Y43,S56,S66,S76,S84,T89,S107,S108,S156,S157,S246,S269,S274,T278,S281,S295,S389,S872
P32806	GYP6	T110,S436	T110
Q12753	HAA1	S40,S231,S238,S239,S241,S271,S274,S320,T327,S413,S439,S469,T471,S473,S487,S489,S505,S506	S320	S320	S320		S320
P41546	HAC1	S155	S155
Q01766	HAL1	S242,S266
P38970	HAL5	S17,S19,S21,S64,S68,S72,S95,S97,T157,S160,S217,S233,S273,S275,S277,S279,S280,S324,S333,S336,S344,S353,S356,S358,S391,S395
Q12180	HAL9	T43,S221
P0CE41	HAP1	S134,S136,S139,S368,S371,S1350
P06774	HAP2	S19,S33,S35
Q02516	HAP5	S7,S17,S60,S89,S98
Q03532	HAS1	S12,S14,S435,S476
P32769	HBS1	S124
Q07653	HBT1	S41,S363,S956,S959,S962,S1034,S1036
P20448	HCA4	S216,S692
P53834	HCH1	S30,S36
P25364	HCM1	S61,S65,S66,T490,S496
Q05775	HCR1	T75,T162,S189,S192
P53973	HDA1	S389
Q06623	HDA3	S344
Q03281	HEH2	S123,S141,T152,T157,S158,S221,T239,T279,S280		T157,S221		T157,S221
P38199	HEK2	S252,T352,T355,S358,S360,S362		T352,T355		T352,T355
Q05580	HEL2	S52,S352,S354,S503,S546
P16622	HEM15	S102,S190,S192,S194
P05373	HEM2	S85,S212
Q12276	HER1	S61,S67,S102,T128,S157,S159,T160,S161,T215,T219,S225,S277,S280,S282,S283,S1128,T1130,S1133,S1134,S1192,S1200,S1202,S1204
Q04458	HFD1	S111
Q12060	HFI1	Y16,S20,S23,S35,S384,S386,S387,T389		S384,S387		S384,S387
P02309	HHF1	S48,S61,S65
P53551	HHO1	S174,S176
P06775	HIP1	S23,T33,T40,S41,S45,S54,T60,T61,S67,T76
P32479	HIR1	S581,S610
P32480	HIR2	T460
P47171	HIR3	T302,S304
P33734	HIS7	S99,Y173,S175
P41809	HKR1	S1535,S1539	S1535,S1539
P48353	HLJ1	S109
Q04429	HLR1	S64,S67,S232,S235,S239,S241,T243,S246,Y369,S373,S375,S378	S64,S67,T243	S64,S67,T243	S64,S67,T243		S64
P40037	HMF1	S48,S67,S70
P12683	HMG1	S542,T544,T552,S570,S577,S580,S581,S582,S583,S588,S593,S654,S1048,T1050
P12684	HMG2	S556,T565,S655
Q03973	HMO1	S15
Q12398	HMS1	S218
P19807	HNM1	Y12,S18,S19,S22,S42,S549
Q04344	HNT1	S127
Q05080	HOF1	S313,S314,S349,T350,S366,S369,S370,S381,S421,S431,S478,S480,S517,T520	S313,S314,S349,T350,S366,S517,T520	S313,S314,T350,S381,S517,T520	S313,S314,T350,S517,T520	S381	S313,S517
P32485	HOG1	T174,Y176
P53389	HOL1	T288
P13663	HOM2	S15,S38,S39,T237,S271,S318,S323
P10869	HOM3	S332,T333,S342,S344,T507
P31116	HOM6	S51,S57,S121,S122,S231,S237,S256,S297,S299,S308,S313,S317,S322
Q12214	HOS1	S110
Q02959	HOS3	S259,S260,Y261,S506,S516,S518,T603,T608,S613,T618		S506,S518,T603,T608,S613		S506,S518,T603,T608,S613
P40480	HOS4	S14,S16,S130,S132,S133,S134,T192,S266,S267,S268,S285,S289,S290,S507,S512,T688,S690,S770,S773,S778	S16	S16	S16		S16
Q03213	HOT1	S132,S134,S136,T137,T150,S153,S360,T520
Q01448	HPC2	T45,S47,S85,Y123,S126,T132,S265,S332,S435
P17629	HPR1	S225,S227,S234,S673,S675	S673	S673	S673		S673
Q04178	HPT1	S144
P38922	HRB1	S27,S338,S343,S355
Q08109	HRD1	S453,S475,S499
Q05905	HRI1	S143,S204,S209
Q08732	HRK1	S35,S37,T120,S122,S139,S141,S158,T159,S160,T161,S228,S469,S472,T495,S498,T529,S536,S549,S553,S661,S664,S668
Q99383	HRP1	S2,S3,Y12,T36,S50,S68,S73,T184,T451,T455,S462
P29295	HRR25	S317,S321,S323,S330,S438
P15108	HSC82	S36,Y47,S51,S80,S278,S291,S293,S330,S367,S375,S415,S446,S452,Y469,S474,S481,T516,T529,T576,S582,S597,S598,S600,S601,Y602,S604,T608,S612
P38753	HSE1	S162
P10961	HSF1	S450,S471,S478,S545,S608,S655		S450		S450
P34244	HSL1	S48,T53,S57,S61,T62,S151,S154,T273,S476,S480,S481,S547,T550,S584,T586,S587,S589,S590,S604,S606,S608,S610,S627,S629,S632,S641,S643,S674,Y676,S677,S680,S682,S685,T767,S802,S805,T815,S817,S818,S819,Y820,S832,T835,S837,S880,S899,S908,S997,S1010,S1016,S1018,S1022,S1038,S1045,S1195,Y1197,T1210,S1215,S1220,S1248,S1250,S1253,S1277,S1284,S1287,S1325,S1328,S1329	S880,S899	T815,S819,Y820,T835,S837,S880,S899,S908,S997,S1010,S1016,S1018,S1022,S1038,S1284	S880,S899	T815,S819,Y820,T835,S837,S908,S997,S1010,S1016,S1018,S1022,S1038,S1284	S880,S899
P38274	HSL7	T614,T618,S702,T705,T708,S788		T618,S788		T618,S788
P38910	HSP10	S10,T29,S31,S81
P31539	HSP104	S206,T499,S535,S768
P22943	HSP12	S21,S24,S59,S73,S97
P32478	HSP150	S340
Q12329	HSP42	S223
P19882	HSP60	T102,S141,S373,S381,S395,S407
P53686	HST2	S340
P53687	HST3	T380,S416,S420,S421
Q9URQ5	HTL1	S51
P07263	HTS1	S125,S243,S358
Q12134	HUA2	S96
P04806	HXK1	S15	S15				S15
P04807	HXK2	S305,S306,S385,S419,S460
P32465	HXT1	S13,S16,S18,Y19,S23,S26,S38,S44,S46,T316
P23585	HXT2	S11,S13,T16,S17,S20,T21,T29,S32,T36,S38,T41,S528,S530,S533	S11				S11
P32466	HXT3	S3,T4,S9,S13,S17,S23,S25,S26,S305,S307,S534
P23301	HYP2	S2,T7,T10,S15,S16,T18,Y19,S45,T46,S47,S74,S76,T77,S123
P40581	HYR1	S115
P53892	IBD2	S42,S100,S106,T211,T217,S230,S232,S233		T217		T217
P38284	ICS2	S30,S33
P28834	IDH1	S284
P28241	IDH2	T105,T362
P15496	IDI1	T2,S7,S46,T49,S50,T57,S60,S238,T244,S250
P46958	IDS2	S23,S39,T43,S122,S136,S148
P43579	IES1	T23,S27,S31,S34,S36,S41,S43,S44,S47,T446,S493,T516,S523,S525,T567
P40154	IES2	S104,S107,S129,S148,Y149,S167,Y170,S176,S178		S148,S176		S148,S176
Q12345	IES3	T28
Q08561	IES4	S25,S28,S31
P40060	IES5	S87,T115,T122,T124
P39520	IFH1	S539,S972,S1041
P43598	IGD1	T13,S14,S64,T65,S83,S95,S96,S164
P53897	IGO1	S32,S64,T106
Q9P305	IGO2	S31,S63,S106,S107,S108,S109,S113,S115,S119,S121,S122,S128	S107
Q06706	IKI3	S218,S521,S529
P47042	IKS1	S96,S424
P09436	ILS1	S128,S392,S404,T406,S412,S434,S632,S802,S829,S1059,T1063
P00927	ILV1	T160,S162,S333
P07342	ILV2	S45,S222,S288,S445,S469
P39522	ILV3	S27,S39,T268,S544,S554
P06168	ILV5	T166,S170,S174,S215,S216,Y217,S254,Y257,S317,Y328,S345,S355,S360
P25605	ILV6	S273
P38697	IMD2	S16
P50095	IMD3	T9,S24,S31,S129,T132,S147,S240,S420
Q06704	IMH1	S25,S308,T312,S660,S825,S827,S854,S855,S856,S857	S660	S660	S660		S660
P47170	IML1	S680,S737,S741,S845
P47031	IML2	S10,S265,S268,T380,S383,S384
P32351	IMP2'	T24,S32,S58,S60
P01097	INH1	S23	S23	S23	S23		S23
P38710	INM1	S165,S173
P53901	INN1	S154,S155,S341,S362,S364,S372,S376	S155,S362	S155,S362	S155,S362		S362
P53115	INO80	S65,S133,S420,S616,S1466,T1469
Q03694	INP1	S392,S413,S415	S392,S415	S415	S415		S392,S415
Q03824	INP2	S277,S460,S462,S547,S548,S549,S617,S681
P50942	INP52	S152,S522,S524,S977,S1016,S1081,S1082,S1144,S1148	S152,S524,S1082	S152,S524,S1082	S152,S524,S1082
Q12271	INP53	S973,S975,S986,T993,S995,S997,S1029,S1031,S1035,S1038,S1039,T1105
Q12072	IOC2	S261,S262,S451,S453,T455,S599,T603,S605
P43596	IOC3	S3
Q04213	IOC4	S65,S73,S242,S461		S461		S461
P38803	IPI1	S35,S80,S83
P53877	IPI3	S313,S508,S509,S512	S313				S313
P38991	IPL1	S5,T260
P00817	IPP1	S28,T65,T73,T244,T247,T251,Y254,S255,S276
P38954	IPT1	S380,S382,S384,S389,S400
Q12280	IQG1	S7,S9,S43,S49,T264,S268,T299,Y353,S354,S365,Y398,S399,S404,S1347
P18963	IRA1	S390,S497,S946,S1340,S1342,S1345
P19158	IRA2	S631,S871,S919,S927,S928,T966,S967,T971,Y1017,S1018,S1021
P40580	IRC24	T208
Q03036	IRC4	S29,S31
P43610	IRC5	S29
P47046	IRC8	S179,S180,T182,S193,S221,S225,S228,T298,S300,S303,S305,S332,S370,S432,S433,S593,S596,S690,S694,S704,S708,S713,T808,S811,S819	S370	S332,S370	S370	S332	S370
P32361	IRE1	S635,S837,S840,S841,S850,S876
P40541	IRR1	S14,T27,S28,S1093		S28		S28
P36115	IRS4	S165,S168,S180,S195,S196,S246,T251,S256,S613,S614,S615	S196	S196	S196
Q99312	ISN1	S89
Q06098	ISR1	S3,T11
P53843	IST1	S244
P38250	IST2	S621,S626,T701,S704,T726,S729,Y730,S757,S763,S764,S767,S768,T771,T775,S780,S793,T805,T823,S844,S847,T850,T853,T856,S859,T860
P38144	ISW1	S175,S691,T694,S760,S846,T1089,S1110		S1110		S1110
Q08773	ISW2	S19,S35,S36,S44,T1079,S1082
P53125	ITC1	S283,S288
P30605	ITR1	S46
Q04934	IVY1	S12,S15,S32,S55,S56,S59,S84,S85,T87,S88,S242,S370,T371,S373,S419,T424,T426,S451		T424,T426		T424,T426
Q07532	IWR1	S49,S55,S253	S253	S253	S253		S253
P33417	IXR1	S6
Q12442	IZH2	S10
Q99393	IZH4	S10
P36035	JEN1	S11
Q03361	JIP4	S48,S51,S57,S58,S145,T176,S360,S510,S552,S568,S571,T573,S574,S577,S592,T662
Q06214	JIP5	S319
P53863	JJJ1	S393,S397,S487,S496,T504
P46997	JJJ2	S105,S222,S226,S229
P47135	JSN1	T62,T123,S129,T131,S157,S158,S160,T174,S177,S183,S184,S275,Y281,S913,S915,S916,S951,S954,S957,S960
P40069	KAP123	T615,S674
Q06142	KAP95	S836
P11927	KAR1	S130,T149,Y213,S216,T222,T233,S289		S289		S289
P16474	KAR2	T72,S385,S468,S541,S543,S570,S574
P17119	KAR3	S3,T7,T19,S21,S66,S68
P32526	KAR9	T452,S530,T586,T590,T598,T601
P25389	KCC4	S395,S396,S428,S439,S571,S574,S666,S687,T693,S707,S729,S732,S738,S758,T759,S763,S773,T775,S777,S822,S825,S838,S840,S841,S848,S892,S894,T909
Q12494	KCS1	S4,S55,S97,S150,S183,S396,S471,S472,S537,T544,S566,S580,S581,S583,T603,S607,S609,S644,S646,S664,S670,S1049
P38853	KEL1	S20,S23,S25,S28,S32,T35,S55,T65,S67,S94,S97,T465,T467,T477,T480,S494,S503,S566,T572,S596,S597,T604,S613,T618,S621,T626,S647,T649,T650,S664,S666,S688,S689,S691,S703,S704,S707,T711,S734,S748,S832,S997,T1001,S1003,S1019,S1020,S1022,S1048,S1050,S1161	S55,S94,S596,T604,T626	S55,S494,S596,T604,T626,S997	S55,S596,T604,T626	S494,S997	S55,S94,S596
P50090	KEL2	S62,T455,S509
Q08979	KEL3	S47
P35844	KES1	T337,Y367,T370,S389
P09620	KEX1	S673
P13134	KEX2	S795,S797
P40309	KHA1	S455,T525,S663
P38692	KIC1	S337,S340,T421,S511,S512,S518,S519,T620,T625,T645,S724,S726,T734,S735,T1073
P13185	KIN1	S27,S46,T55,S103,S104,S534,T565,S593,T595,S596,Y609,S612,T614,S627,S660,S663,S677,S764,S973,T977,S979,S986,T999,S1000	S104,S627,S677	S104,S627,S677	S104,S627,S677		S104,S627,S677
P13186	KIN2	S22,S24,S146,S151,S549,S609,T611,S612,S628,S634,S641,S643,S663,T704,S706,S717,S885,S888,T892,S1008,T1031	S706,S717,S885,S888,T1031	T611,S634,S706,S717,S885	S706,S717,S885	T611,S634	S706,S717,S885
P06242	KIN28	T162
Q01919	KIN4	T9,T209,S210,S348,T349,S378,S384,S388,T390,S395,S450,T456,S460,S482,T484,S485,S508,S521,T555,S560,S615,S620,S622,T623,S744,Y745,S748,S758,S762,S773
P25341	KIN82	S203,S206,S269
P28742	KIP1	T1040,T1068,T1088
P28743	KIP2	S16,S18,S26,S34,S47,S53,S55,S57,S58,S69,S72	S47	S47	S47		S47
P36004	KKQ8	S19,S21,S37,S111,S113,S212,S232,S238,S241	S19,S113				S19
P32350	KNS1	T183,S185
P38873	KOG1	S491,T492,S494,S1032,S1045
P27809	KRE2	S217
P40026	KRE29	S81,T111,S151
P53914	KRE33	S989,S1001,S1010		S989,S1010		S989,S1010
P32486	KRE6	S69,S72,S73,Y76,S95,S116,T117,S122,S133,S134,S136,S139,S142,S148,S160,T163,S164,T166	S160
P42846	KRI1	S35,T38,S174,S177,S184,S185,S486,S489,T503
P15180	KRS1	S371,Y376,S392
P38691	KSP1	S416,S419,S426,T526,S529,S539,S591,S594,T627,S631,S657,T658,S827,S845,S883,S884,T1005,S1006,S1014
P14681	KSS1	T183,Y185
P38130	KTR3	S182,S183
P28496	LAC1	S9,S393,S395,S397
P38851	LAM1	S732
P38800	LAM4	T66,S70,T109,T112,S115,S401,S458
P43560	LAM5	S99,S103,S106,T110,T112,S113,S140,T143,S149,T165,S335,Y502		S149		S149
Q08001	LAM6	S44,S45,S52,S58,S66,S78,S118,S123,S124,S140,S142,S336,T343,T585,S591,T593,S594,S597	S591,S594	S591,S594	S591,S594
Q10740	LAP2	S53,S192,S201
P36146	LAS1	S444,S467	S467	S467	S467		S467
Q12446	LAS17	S160,T176,S586,S588
P40970	LCB2	S33,S190
P47013	LCB3	T7,S8,T16,S18,Y28
Q12246	LCB4	S120,S122,S129,S131,S133,S154,S158,S160,T202,S451,S454,S455,S460,T550,S583		S154		S154
Q06147	LCB5	S52,S54,S55,S60,S107,T109,T111,S112,Y156,S161,S164,S199,S201,S202,S204,S686
Q04377	LCD1	S182	S182				S182
P40079	LCP5	S174,S288	S288	S288	S288		S288
P25587	LDB16	S241
Q12342	LDB17	S435,S463,S466,T468
Q12502	LDB19	S92,T93,S96,S99,S238,S241,S244,T245,S599,T619,S623,S709,T710,Y729,T795,S798,T799	S96
P42838	LEM3	S23,S36
P38439	LEO1	S105,S132,T137,S339,S358,S372
P07264	LEU1	S82,S188,T345,S393,S488,T494,S495,S503,S533,T536,S645,S659,S748,S754,T769,T771
P08638	LEU3	T10,S11,S13,S15,S18,T22
P06208	LEU4	S65,S429
Q02796	LGE1	S14,T15,S51,Y87,S92,T207
P33399	LHP1	S2,S15,S19
P47120	LIA1	T46,S68,S281,S290
P38852	LIN1	S26,S33,S42
Q03579	LIP1	S2,T5
P43586	LOC1	S24
P25579	LRE1	T110,S112,S122,S125,S371,S373,S393,S453	S112	T110,S112	S112	T110
P35688	LRG1	S15,S562,T567,T570,S592,S593
P38801	LRP1	S85
Q04087	LRS4	S146,S168
P53281	LSB1	S119,S124
P43603	LSB3	Y274,T275,T298,S300,S303,S311,S315,S351,S371,S375,S380,S381,S383,T384,T387,S388,T393,S397,S399,T400,S401,S402	S381	S381	S381		S381
P25369	LSB5	Y189,S193
P42951	LSB6	S22,S319,S320
P53312	LSC2	S203,S263
P53145	LSG1	S67,T69,S103,S107,S365,T367
P38828	LSM12	S96,S100
P38203	LSM2	S44,T46
Q06406	LSM6	S30,S35,S69
Q3E772	LSO2	S6,T75
Q12230	LSP1	T14,S26,S27,T28,S37,S41,S59,S138,S200,S205,S230,T233
P34239	LST4	S547,S550
P07866	LTE1	S209,S212,S219,S222,S247,S249,S276,T293,S296,T317,S372,S546,S548,S559,S571,S573,S576,S585,S586,T614,S626,T628,S629,S630,S643,T687,S689,T691,S711,S717,T718,S745,S750,Y755,S789,T793,T795,S799,S850,S854,S934,T936,S937,S938,T944,S948,S950,S956,S958,S974,S979,S1028,S1030,S1035,S1080,S1109,T1125,T1132,S1145	S956	S745		S745
P40347	LTP1	S21,S57
P34078	LTV1	S45,S281,S460		S281		S281
P32487	LYP1	S5,S50,S64,S75,T77,S79,S87,T90,S584
P38998	LYS1	T22
P40495	LYS12	S23,T25,S107,S108,S207,S211,S369
P07702	LYS2	S1277
P48570	LYS20	S135,S154,S160,S318,S377,S395,T396,S401,S410
Q12122	LYS21	S409,T410,T420,S428,S433		S428		S428
P38999	LYS9	T92,S98,Y99,S101,S198,S199,T205,S377,S421
P35192	MAC1	S143
P40957	MAD1	T502
P47074	MAD3	S470,T478
P41910	MAF1	S90,S151,S159,S162,S177,S178,S179,S182,S183,S345,S346,T347
P20484	MAK11	S376,S380,T382
P10962	MAK16	S241
Q12176	MAK21	S62,S73,S80,S129,S130,T170,S177,S178,Y706,Y708,S710,S818,S878,S1024		S818		S818
P38112	MAK5	S114,S121,T135,S138,S201,S678,S684,S688
Q12296	MAM3	S434,S435,S439,S441,S443,S447,S475,T517,T519,S522,S523,S527,S536,S614,T617,S635,S637,Y639,S649,S657,S658,S659,S660,S663,S666,S667,S688,S690,T692,S693,Y695,S700
Q01662	MAP1	S23
P38174	MAP2	T2,S9,S12,S35
P10507	MAS1	S237,S243
O14467	MBF1	S28,T108,Y113,S143
P39678	MBP1	T105,S108,S110,S133,S135,S189,S191,S215,S221,T223,S244,T325,S326	S133	S135,S244		S135,S244	S133
P23493	MBR1	S98
Q08601	MCA1	S325,S328
Q12158	MCD1	S263,T299,T301,T305,S307,S349,T354		T299,S349		T299,S349
Q07376	MCH1	T250,S255
Q08268	MCH4	T33,S56,T70,S71,T76,S80
Q08777	MCH5	T11
P21965	MCK1	S15,S24,Y199
P11746	MCM1	S2
P32354	MCM10	Y13,T17,S18,S66,T68
P29469	MCM2	S14,S16,S23,S24,S105	S105	S105	S105
Q06675	MCM21	T88
P24279	MCM3	S777,S779,S781,S785,T786,S790,T791,S793,S794,T798,S801,S824
P30665	MCM4	S52,S56,S68,S69,S82,S108,S112,S119,S120,S121,S122,S144,S145	S52,S56,S68,S69,S82,S108,S112,S119,S144	S52,S56,S68,S69,S82,S119,S144	S52,S56,S68,S69,S82,S119,S144		S52,S82,S108
P53091	MCM6	T75,S78,S249
P38132	MCM7	T808,T811,S816,S819,T820	S819
P36060	MCR1	S59
P53885	MDG1	S160,T164,S211,T216,S233,S255,T256,S263,S288,T290,S291
P33310	MDL1	S134
Q01846	MDM1	S646,S670,S673
P53083	MDM34	S24,T25,S29
Q06820	MDM36	S42,S141
Q12019	MDN1	S2971,S4165,T4388,S4401,S4403,T4411,T4413,S4422,T4425,S4443,S4555,S4568
P53258	MDR1	S764,S862,S867,S868,S871,S874,S882,T884,S939
P53094	MDS3	S472,S474,S475,S617,S618,S619,S621,S637,S639,S693,S698,S702,S756,S757,S760,S763,S770,S772,S781,T785,S786,S787,S827,S828,S883,T884,S886,T888,T893,S900,S918,S919,T920,S928,T930,S934,S948,T953,T969,S972,S973,S1184,S1187,S1202,T1203,S1204,S1207,S1295,S1374,S1387,S1486	S1204	S1204	S1204		S1204
P47025	MDV1	S19,S222
P38111	MEC1	S36,S38
Q02574	MEC3	S315,S369,S452
Q12321	MED1	S148,S151,S155,S404		S148		S148
Q12124	MED2	S6,S9,S10
Q12343	MED4	S20,S22,S242		S242		S242
P38782	MED6	S225
P25039	MEF1	S34
P39677	MEF2	S173,T177
Q02205	MEH1	Y27,S29,S110,S117,S120,S123,S124,S126,T130,T131,T134,T140,S146
P41948	MEP2	S460,S487,S490,S491,T492,T495
P00958	MES1	T260,S391,T435
P36150	MET1	S281,S282
P46151	MET12	S421
P06106	MET17	Y30,T33,S34,T208,S365,S377
P08465	MET2	S255
P32179	MET22	S26,S354	S26				S26
P39014	MET30	S67,S70,S71
Q03081	MET31	S158
P32389	MET4	S306,S314,Y563,S564
P47169	MET5	S1438
P05694	MET6	S4,S89,S170,Y235,Y237,S242,S359,S376,S446,S466,S476,S550,Y552,S555,T557,S558,S629,S675,S750,T752
Q08645	MET7	S472,T475,S476
Q04922	MFB1	T205,S238,S330
Q07684	MFG1	S125,S127,S417
P33441	MFT1	S266,S281,S368,S371,S372,S380,S387	S281				S281
P40578	MGA2	T465,S467,S663,S841,T844,S846,S849
Q3E829	MHF2	S60
P43638	MHP1	S174,S176,S309,T577,S1201	S174	S174	S174
Q06630	MHR1	S225
Q12525	MHT1	S318
P36046	MIA40	S114
P43594	MIC19	S61,S136,S138
P36027	MID2	S260,S372
P35201	MIF2	S41,S54,S78,S86,S88,T134,S154,S158,S160,T321,S325
P27705	MIG1	S178,S179,S230,S231,T236,S240,S241,S264,S268,T270,S278,T280,S302,S310,S311,S314,S367,T371,S377
P39943	MIG3	S242,S364,S367
P23748	MIH1	S27,S82,S144,S415,S417
P23641	MIR1	S195
P09440	MIS1	S212
P32490	MKK1	S73,T79,Y175,S180,S190,S192,S194
P32491	MKK2	S132,S136
P34072	MKS1	T25,S129,S164,T166,S239,S247,S251,S274,S276,S453,S507,T509,S518,S523,T553,S554,S558
P40850	MKT1	S5,S8,S358,S361,S362,S364,S365,S367,S368,S369,S371,T374,T375
P53141	MLC1	S26,T83,S133
Q06580	MLC2	S6
P32047	MLF3	S6,S8,S11,S14,S48,S74,S78,S79,T87,S88,T169,S171,S176,S177,S179,S180,S183,S228,S257,T292,S293,Y295,S297,S320,S321,S322,S381,Y397,S439	S74				S74
P38920	MLH1	S441,S713
Q12083	MLH3	S484
Q02455	MLP1	S2,T6,T337,S366,S379,S774,S1297,S1298,S1299,S1609,S1613,S1703,S1710,T1730,S1731,S1733
P40457	MLP2	S137,S1346,S1350,S1501,S1512,S1660		S1350		S1350
P40185	MMF1	S108
Q12372	MMP1	S6,T7,S10,S17,S20,T21,S23
Q06324	MMR1	T12,S16,S37,T39,S221,S224,T225,S414
Q06211	MMS1	S20,T1294
P53152	MMS2	S71
Q06164	MMS22	S169
P38257	MMS4	S48,S49,S55,S56,S61,S63,S187,S215,S221,S222,T280,S286	S48,S49,S56,S215,S221	S48,S49,S63,S215,S221,S286	S48,S49,S215,S221	S63,S286
P53102	MND1	S36
P40577	MND2	S293,T351,S352	S352	S352	S352		S352
P35724	MNR2	S16,S19,S20,S21,S104,S114,S117,T129,S131,S146,S149,S152,S165,S169,S175,S373,S383,T457,S461,T463,S472,S569,T571,S576,S612	S383	S383	S383		S383
P40484	MOB1	S2,S10,S34,S36,T38,S74,S80,T84,T85	S34,T85	S34	S34
P43563	MOB2	T31,Y33,S34,S35,S38,S39,S56,T58,S59,S69,T75,T76,S79
P53129	MON1	S68,S71,S135,S138
P48563	MON2	S564,T565,S566,S567,T570,S571
P32333	MOT1	S247,T249,S250,S677,S679,T683	S679	S679	S679		S679
P34909	MOT2	S92,T521,T543,S567,S570,S571
P53583	MPA43	S55,T56
P47083	MPP10	S169,S176,S177,S408,S424,S427,S462,T463,S464,S537		S464		S464
P53725	MPP6	S38,S42,S119,S150
P54199	MPS1	S281,T389,S471,S479
P53159	MPS2	S140,T141,S149,S232
P47069	MPS3	S44,T54,T59,S70		S44		S44
P39016	MPT5	S176,S674,T677,Y684,S834,S838	S176	S176	S176		S176
P25588	MRC1	S121,S184,S215,S367,T373,S579,S581,S605,S607,T609,S965,S997	S184	S121,S184	S184	S121	S184
Q06106	MRD1	S175,S220,S246,S248,S264,S305,S307,Y308,S315		S246,S315		S246,S315
P32829	MRE11	S560
Q12117	MRH1	S289,T295,S299
Q06489	MRI1	Y28,T29,T30
Q06815	MRL1	S279,S281,S334,S335,S337,S339,S340,S341,S342
P10662	MRP1	S127		S127		S127
P35719	MRP8	S23,S50,S62,T181,S211
P32864	MRS6	S3,S9,S464
P33201	MRT4	T50
Q08471	MSA1	T84,T86,S167,T247,S250,S268,S279,T280,S505	S505	S505	S505		S505
P36157	MSA2	T5,S147,S157,S344
P21339	MSB1	S33,S512,S514,T516,S518,S538,S622,Y632,T639,S660,S705,T707,S742,S746,Y774,Y775,S776,S789,S796,S816,T822,S835,S860,Y862,S863,S867,S871,T872,S874,S938,S1034	S776,S789,S871,T872,S874,S938	S789	S789		S789
P32334	MSB2	S1248,S1252,T1254,S1256,T1278,T1284,S1287,S1300
P48566	MSB3	S33
Q05812	MSC3	S40,S43,S46,S57,S60,S64,S80,T81,S82,S83,S127,T129,S130,S155,S202,Y357,S363,S367,S390,S392,T394,S413,S414,T573,T576,S587,T646,S648,S657,S658,S659,S660,T666,T681,S685,T693,T700	S413	S413	S413		S413
P38590	MSG5	S22,S62,S98,S101,Y103,T107,S115,S133,S134,S135,S151,S168,T170,T176,S177,T178,S181,T183,T187,S190,S377,T384,S400,T401,S404,S407,S409,S421,S422,S427,T437,T440
Q03834	MSH6	T19,S20,S21,T42,S102,S107,T123,S128,S130,S145,S150,T152,S166,S168,S201,S258
P13712	MSI1	S14
Q12186	MSL5	S93,S95,S376,S378
P22148	MSN1	S238,S247
P33748	MSN2	S201,S288,S304,S432,T434,S438,S441,S451,S458,S632,S633		S438		S438
P33749	MSN4	Y137,T142,Y262,S263,T267,S316,S319,S360,S362,S363,S364,S446,T479,S488,Y489,T521,S523,S537,S558
P53604	MSO1	S100,S110	S110	S110	S110		S110
Q03825	MSS11	S249,Y256,T258
P38994	MSS4	T18,S19,S29,S83,S87,S111,S207,T210,T212,S213,T214,T215,T222,S225,S238,S262,S269,T271,S272,S339,S341,T365,T659,S661	S213
P32335	MSS51	S51
P47018	MTC1	S7,S36,S72,S75,T194,S195,T266,S273,S336,S337,S339,S340,S436		S195		S195
P34246	MTC2	T111,S196
P38335	MTC4	S85,S248,S251,T253,S255,T263,T282,T283,T401,S403,S408,S481,S491,T573
Q03897	MTC5	S414,S417,T601,S602,S679,S680,T683,S756,S759,S761,T764,S767,S922,S950,S951,S988		T601		T601
P53214	MTL1	S481,S482,S494
P34232	MTR2	T125
P47047	MTR4	T34,S84,S90,T100,S102		S90		S90
Q03162	MUB1	S421
P32605	MUD1	S11
Q02866	MUK1	T7,S20,S67,S163,S173,S176,S242,S245,S475,S485,S521,S523,S526		S20		S20
P50276	MUP1	S42
Q04149	MUS81	S240,S246,S301,S306,S314	S246	S240		S240	S246
P42939	MVB12	T91,S94
P32377	MVD1	S329
P40029	MXR1	S58,S60,S61,S63,S105,S107,S118,S124
P08964	MYO1	S1219,Y1765,T1770	S1219	S1219	S1219		S1219
P19524	MYO2	S545,S1121,S1131,T1132,S1134,S1135,S1142,S1144
P36006	MYO3	S357,Y359
P32492	MYO4	S1044
Q04439	MYO5	S48,S357,Y359,S775,S777,S992,S1027,S1038,S1040
P32505	NAB2	T254,T256
P38996	NAB3	T86
Q03735	NAB6	S448,S449,S464,S881,S1018,S1057,S1060,S1064	S1018	S1018	S1018		S1018
P53919	NAF1	S255
P30771	NAM7	S54,S869,S943
Q00539	NAM8	S256
Q02931	NAN1	T2,S4
P25293	NAP1	T20,T24,S27,T53,S69,S76,S82,Y84,S140,S177	S140	S140	S140		S140
P23503	NAR1	S468
P50086	NAS6	S149
Q04751	NAT4	S256
Q08229	NBA1	S21,S38,S66,S72,T111,S112,S115,S117,S120,S132,S138,T141,T143,S154,T156,S193,S194,S205,S208,S213,S217,S322,S325,S328,T357,S362,Y396,T403
P52919	NBP1	S97,T107,S169,S234,S251,S253,S260,S265,S287,T292	S234,S260	S169,S234,S260	S234,S260	S169	S234,S260
Q12163	NBP2	S102,S196,S235
Q12374	NCA2	S29
Q92317	NCB2	S109,S112,S135,S137,S142,S145,S146
Q12207	NCE102	T162,T169,S171
P38205	NCL1	S424,T426,S431
P16603	NCP1	T41,S442,S449,S530,S667
P53923	NCS2	S388
P53088	NCS6	T213,S215,S218
P32500	NDC1	S401,S412		S412		S412
P40460	NDC80	S37,T43,T690		T690		T690
Q08887	NDD1	T265,T277,Y279,T332,S527,S530,S532
P40215	NDE1	S484
Q06148	NEJ1	S309,T314
P40527	NEO1	S6,T69,S77,S80,S81,S83,S88,S102,S144
P47035	NET1	S43,S48,S56,S60,S64,S69,S166,S169,S178,T212,S228,S231,S242,T248,S252,S259,S269,S270,S278,S295,T297,S301,T304,T311,T356,T357,S362,S384,S385,S388,S437,S439,S440,S447,S452,S497,T500,S557,S558,T584,T602,T603,S611,S614,T676,S734,S744,S747,S840,T1017,S1026,S1032,S1034,T1042,T1049,S1055,S1056,S1059,S1066,S1069,S1082,S1091	S178,T212,S259,S269,S270,S278,S295,S362,S439,S497,S1026	S43,S48,S60,S64,S178,T212,S242,S259,S269,S270,S295,S362,S384,S437,S439,S440,S497,T603,S734,S744,S747,S1026	S178,T212,S259,S269,S270,S295,S362,S439,S497,S1026	S43,S48,S60,S64,S242,S384,S437,S440,T603,S734,S744,S747	S259,S295,S362,S439,S497,S1026
Q08972	NEW1	S11,S25,S120,S122,T123,S125,T127,S782,S1146,S1180,S1181,T1191
Q12216	NFI1	S489,S522,T523,T584		S489		S489
P32494	NGG1	S134,S231
Q03264	NGL2	S377
Q03210	NGL3	S62
P32831	NGR1	S459,S524	S459	S459	S459		S459
Q99271	NHA1	T447,T449,T451,T453,T456,T457,T487,T490,S492,S568,T623,Y628,S629,S637,T765,S768,S774,T837,T874,T876
P11632	NHP6A	S41,T47		T47		T47
P11633	NHP6B	S47,T53		T53		T53
Q04121	NHX1	T498,S499
P34077	NIC96	S174,S176,S694
P32497	NIP1	S98,S99,S103,S589,S592,T774,S809
P53939	NIS1	T299,S300,S302	T299,S302
Q12493	NKP1	S71,S78,S222
Q06178	NMA1	S13,S111,S113
P53920	NMA111	S4,S6,S17,S21,S25,S993,S995
P53204	NMA2	S85
P38861	NMD3	S225,S427		S427		S427
P46970	NMD5	S934,S935,S936,S977
P36003	NNK1	S65,T68,Y70,S149,T161,S179,S426,S636,T647,S686,S687,S689
Q08444	NOB1	S183,S364,S367
P39744	NOC2	S70,T141,S149,S160,S166,S695,S698,S708
Q07896	NOC3	S50,S67,T69,S70,S395
Q02892	NOG1	S94,S99,T375,S381,S563,T574,S576,T577,S597
P53742	NOG2	S60,S85,S155	S85	S85	S85		S85
P15646	NOP1	S116
Q08208	NOP12	S26,S28,S65,S70,T74,S126,T181,S184,S196,S210,S212
P53883	NOP13	S2,T4,S7,S101,T102,T105,T107,S111,S335,S336,S337,S341,S378	S336,S378	S7		S7	S378
Q99207	NOP14	S368
P53927	NOP15	S56
P40007	NOP16	S176,S178
P40991	NOP2	S38,S46,T194,S515
P37838	NOP4	T4,S12,S13,S141,S247,S377,T379,T657	S377	T4,S141,S377	S377	T4,S141	S377
Q12080	NOP53	S31,S198,S201,S399,S403
Q12460	NOP56	S29,S144,S280,S321,S361,S402
Q12499	NOP58	S27,S85,S90,S273,S277,S312,S315,S383,S399
Q07623	NOP6	S45
P53261	NOP7	S124,S288,S292,T293,T305,T308,T334,S526,S529		S292		S292
Q08287	NOP8	S234,S239,T264,S268,S370,S390		S390		S390
P06102	NOT3	S303,S304,T305,S307,T319,S322,S324,S325,S326,S344,S348,T431,T438,T439,T440,S441,S442,S446,S450,T454,S657,S798,S808	S322	S322,S798	S322	S798
Q12514	NOT5	S232,S235,S256,S258,T262,T263,S271,S275,S277,S278,T279,T281,S302,T303,T306,T308,S377	S256	S256	S256		S256
P47122	NPA3	S285,S304,S308,S313,T337,S352,S372,S373
Q01560	NPL3	S182,Y192,S193,S212
P33755	NPL4	S15,S95
P32832	NPL6	S2,S4,S86,T155,S378
P22211	NPR1	T31,S45,S51,S53,S56,S57,S125,T132,S136,S137,S141,S150,S153,S156,T158,S159,S165,S168,S169,Y172,S173,S238,S241,S249,S255,S257,S260,T301,S304,T305,S317,S320,S353,S356,S357,S451,S662
P39923	NPR2	S362,S364,S366,S375,S378,S382,S549,S557,T560	S557,T560	S557	S557		S557
P38742	NPR3	S76,S306,S308,S309,S312,S314,S315,S458,S474,S475,S477,T480,S486,Y493,S987
P39683	NPT1	S8,S371,S420
P53617	NRD1	S263,S265
Q03125	NRG1	S163
P53718	NRM1	S16,S54
P32770	NRP1	S345,T452,S455,S630,T632,S634,S668
Q08485	NRT1	S590,S592,T593
P53136	NSA1	S257
P43124	NSE4	S13,T14,S20,T161,S176
P38837	NSG1	S37,S39,S73
P53898	NSG2	S15,S18,T20,S35,S47,S49,S52,T53,S74,T79,S81,S82,S90,S92,S93
Q12457	NSI1	T210,S235
P14907	NSP1	T5,T281,S283,S285,S570,S631,S664,S696,S729,S730,S806,S813
P27476	NSR1	S127,Y213,S295,S343,S344,S388,S390,T394,S405
P53935	NST1	S264,S266,S959,T1063
P38302	NTC20	S139
Q04958	NTE1	S300,S302,S303,S632,S634
P33331	NTF2	S25,S35,S56
P32356	NTH1	S20,S21,S30,T58,S60,S66,S83
P35172	NTH2	T88,S90,S112
Q12311	NTO1	S728
P36118	NTR2	S13,S15,T64,S153,S169	S13,S153	S153	S153		S13,S153
P32336	NUD1	T5,S21,S109,S133,S140,T145,T147,S240,S352,T388,T392,S417,S419,S421,T449,S450,S469	T147,T392	S109,S133,S140,T147,S240,S352,T388,S417,S419,S421	T147	S109,S133,S140,S240,S352,T388,S417,S419,S421
P40010	NUG1	S280,T320,T471
Q00402	NUM1	S62,S64,S1595,Y2157,T2158,S2162,S2197,T2216,S2217,S2220,S2221,S2492,S2494,S2502,S2542,S2545		Y2157		Y2157
P20676	NUP1	S18,S20,S21,T22,S25,S147,S152,S157,S158,T159,S161,S176,T180,S308,T313,T315,S355,S356,S383,S387,S417,S419,S449,S603,S688,S690,S754,T756,S767,T769,S775,S778,T779	S20	S18,S20,S25,S176,T756	S20	S18,S25,S176,T756	S20
Q02629	NUP100	S643,S763,S775,S783,S787	S643,S763				S643
P49687	NUP145	S247,T249,S253,Y272,S273,S308,S314,T389,S403,S404,S414,T431,T450,T657,T660,S662,S667,S679,S689,T751	T249	T249,S414,T431,T657	T249	S414,T431,T657
P40064	NUP157	T4,T18,S20,S22,Y1018,S1031,S1034,S1037
P40477	NUP159	S404,S407,S543,S657,S674,S678,S710,S724,T726,S735,S745,S749,S777,S783,T803,S805,S819,S854,S883,T885,S886,T887,S889,S940,S942,S945,T948,S949,S951,T956,S1041,S1042,S1065,S1068,S1420,S1426,T1428		S940,T956		S940,T956
P38181	NUP170	S43,T45,S551,S552,S721,S723
P32499	NUP2	Y15,S17,S20,S84,S161,S163,S164,S165,S203,S205,S219,S284,S316,T324,S348,S351,S353,T361,T392,S394,S399,T539,S540,S553,T564,S572,S581	S219	S219,S284,S316	S219	S284,S316
P49686	NUP42	S137
Q03790	NUP53	S17,S90,S95,S99,S101,S192,S206,T227,T228,S297		S17,S95		S17,S95
P39705	NUP60	S10,T12,S70,Y75,S78,S81,S84,T85,S89,S93,T112,S118,S152,T155,S156,S162,S171,S179,T180,S183,S185,T189,Y194,T196,S197,S200,T203,T204,S207,S214,S218,S219,S222,T245,S246,S249,S252,S312,S352,S357,S360,S371,S374,T381,S382,S416,T451,S458,T460,S473	S70,S214,S374	S70,S89,S93,T112,S118,S152,S156,S162,S185,S207,S214,S246,S249,S374,S473	S70,S214,S374	S89,S93,T112,S118,S152,S156,S162,S185,S207,S246,S249,S473	S214
P40368	NUP82	S501,S572	S572	S572	S572
P52891	NUP84	S4
Q12066	NUR1	Y11,S14,S365,S415,S416,S417,S474
Q12063	NUS1	T59,S60
Q06213	NUT2	S148
P38881	NVJ1	S156,S190,S236,S250,T251,S266,S269,T271,S272,S276,S285,S290,S298,T300
Q12255	NYV1	S197
P39720	OAF1	S144,T148,S152,S155
P36023	OAF3	S80
P50946	OCA1	S16		S16		S16
P25366	OCA4	S291
Q12454	OCA6	S211,S215	S211	S211	S211		S211
P53298	OKP1	Y67,S70
P38219	OLA1	S34,S67,S116,S119,S199,S292
P21147	OLE1	S4,T6,T7,S54,S58,S63,S464		T7		T7
P21957	OPI1	S10,S230,S321	S230
P40897	OPT1	T48,T50,T51,S67
Q06810	OPY2	S285,S348
P54784	ORC1	S237
P32833	ORC2	S15,S16,S61,Y150,S166,T174,T187,S188,T217		S15		S15
P54791	ORC4	S9
P38826	ORC6	S105,S106,T114,S116,T146,T148,T169,S172,Y219,T227,S228
P53224	ORM1	T2,T9,S14,S29,S32,S34,S35,S36,T39
Q06144	ORM2	T18,T36,T39
Q12451	OSH2	S7,T419,S422,S445,T488,S503,T506,S509,S512,S515,S517,S521,S708,S717,T719,S722,T783,S787,Y789,S795,S847,S848,T1148,S1151
P38713	OSH3	S52,T62,S108,T208,S209,T210,S324,T325,S343,S344,T352,T354,T356,S427,T430,S449,S452,S605,S608,S609,T612
Q02201	OSH6	S10,S406
P21375	OSM1	S26
P40219	OSW5	S102
P38747	OTU2	S94,S96
P28273	OXP1	S1077,T1218,S1220,S1223
Q08952	OXR1	S178,S183
Q03558	OYE2	Y135,S137,S139,T163,T211,S217,S315,T343,S353
Q12447	PAA1	S40,S45,S132
P04147	PAB1	T8,T102,S125,S247,S249,Y266,S405,S560,Y563,S565		T8		T8
P38351	PAF1	Y29,S32,T35,S147,S388,T422,T425,S426,T431
P32567	PAH1	T596,S597,S602,T607,S617,S730,S744,S748,S762,S773,S774,S836		T607,S836		T607,S836
Q05518	PAL1	S14,T23,S26,S27,S35,T47,S49,T57,T59,S60,S61,S64,S113,S114,T116,S149,S152,T153,S195,S197,S202,S227,S293,T304,S307,S401,S404
P37304	PAM1	S368,S471,T476,S477,T480,S482,S487,T653,S655,S659,S661,S664,S668,S679,S686,S767	S471				S471
P32521	PAN1	T570,S745,S748,S986,S991,S992,T993,T995,S1003,S1135,S1180,S1219,T1225,S1250,S1252,S1253,T1256,S1281		S1252		S1252
P53010	PAN2	S672,S674,S676
P36102	PAN3	T57
P53632	PAP2	S77,S107
Q12515	PAR32	S34,S36,S39,S47,S131,S134,S138,S141,T145,T146,S147,S148,S174,S246,S249,S250,T253,S284
P25644	PAT1	S2,S9,S78,S439,S456,S457,Y458
Q05778	PBA1	S82
P0CT04	PBI2	T74
P53297	PBP1	S104,S106,S136,S178,S180,T193,S215,S284,T353,T355,S436,T438,S442,S451,S453,S456,S461,T466,S479	S453,S456	S136,S453	S453	S136	S453
P38151	PBP2	S53,S59
Q07362	PBP4	T4,S5,S8,T20
P08018	PBS2	S9,S17,T25,S27,S38,T39,S40,S41,S68,S71,S74,S112,S248	S112	S112	S112		S112
P38254	PBY1	T724
P39081	PCF11	Y328,T329
P24867	PCL1	Y37,T39,S43	T39,S43	T39,S43	T39,S43
P53124	PCL10	T62
P38794	PCL5	T202
P40038	PCL6	S22,S25,S33,S124,S218,S281,S312	S124	S124	S124		S124
P40186	PCL7	S5,S7,S13,S31,S33,S64,S69
Q08966	PCL8	S10,S32,S60,S136,S145	S60	S10		S10	S60
P38628	PCM1	S67
P13259	PCT1	S16,S18,S19,S21,T59,S346,T349,S360,T361
P16387	PDA1	S133,S137,S254,Y309,S313,S315,S332
P32473	PDB1	S276,T338,Y340
P06169	PDC1	Y38,Y56,T155,Y164,T183,S188,S196,S223,T245,S251,Y259,Y263,T266,S268,S311,T320,T335,T336,Y344,T353,S362,S497,T514,T515,S526		S497		S497
P32896	PDC2	T701
P17967	PDI1	S362,S462,S464,Y467,S470,S472
P12383	PDR1	T102,S104,S108,S342,T343,S348,S352,T355,S930,S948		T102		T102
P51533	PDR10	S80
Q02785	PDR12	S52,S56
Q04182	PDR15	S351
P53860	PDR16	S346,S348,S349,T350
P53844	PDR17	T11
P53756	PDR18	S835
P33302	PDR5	T49,T51,S54,S58,T59,S61,S70,S73,S74,S99,S103,S104,S475,S837,S840,S841,S849,S850,S854,T856,Y857
P40316	PDS1	S98,S132,S135,S158,S292	S98,S132,S135				S98,S132
P16451	PDX1	S320
P40091	PEA2	S225,S226,S230,S362,T407,S408	S362	S408		S408	S362
P53238	PEF1	S55,S126,S127	S126,S127	S126,S127	S126,S127		S126
P32854	PEP12	S2,S21,S23,S103
P27801	PEP3	S907
P07267	PEP4	S138,S139
P12868	PEP5	T608,T609
P40335	PEP8	S103,S106,S216
P36139	PET10	S164,S179,S184,S188,S215,S252,T253,T261		T261		T261
P18239	PET9	T9,S85,S183,S283
P53112	PEX14	S280,S288,S313
Q07418	PEX19	S50,S53,S62,S160		S160		S160
P50091	PEX21	S244
Q02969	PEX25	S47,S49,S51,S58,S63,S304
Q08580	PEX27	S12,T14
Q03370	PEX29	S514
P28795	PEX3	S112,S115,S118
Q06169	PEX30	S45,S52,S416,S420,S424,S483,S484,T485
P53203	PEX31	S459,S461
P35056	PEX5	S180,S189,S232
P42836	PFA3	T318,S322,S329
Q12006	PFA4	S339
P38244	PFF1	S532,Y534,S535,S538,S608,S614,T615
P16861	PFK1	S3,S6,S14,S68,S72,S77,S92,S141,S179,S185,S188,S189,S192,S268,S541,S547,S585,S666,S798,T854,S868,S895,S970
P16862	PFK2	S36,S41,S42,T152,S160,S163,S166,S167,S171,T181,T182,T184,S187,S648,S861,T902,S904,S915,S921
P40433	PFK26	T157,T169,S170,S644,S652,S655,S656,S663,S667,S677,S680
Q12471	PFK27	S158
P53903	PGA2	S119
P40356	PGD1	S189,S191,T195,T197,S201,T202
P12709	PGI1	S19,T51,T53,T87,S142,S218,T241,S246,T260,S277,T460,S470,S534,S537,T538
P00560	PGK1	S8,Y49,Y57,S62,Y75,S76,S86,S110,S114,Y123,S130,S172,S173,S318,T325,T331,S361,T366,T376,S391,T392,S413
P33401	PGM1	T118,S120,S337
P37012	PGM2	S119
P36093	PHD1	S165
P40025	PHM8	S293
P19881	PHO13	S197,T198
P50947	PHO23	S234
P07270	PHO4	S6,S152,S204,S242,S243	S6				S6
P00635	PHO5	S273
P11491	PHO8	S17,S19,S20,S21,T121,S123
P17442	PHO81	S212,T213,T215,S661,S663,S664,T665,S883,S888,S889
P25297	PHO84	S52,S273,T302,S303,S316,T317,S321,S481,S487,S577,S578,S579,S581
P46956	PHO86	S279
P38264	PHO88	S73,S125,S129,S157
P38361	PHO89	S299,T329,T331
P39535	PHO90	S102,T365
P27514	PHO91	S295,T297,S311,S312
Q06651	PIB1	S191
P53191	PIB2	T2,S6,T10,T52,S53,T56,S96,S97,T98,S113,T160,S165,T172,S174,S179,S225,S266,S268,S270,S300,S309,S344,S377,S381,T592	S344	S344	S344		S344
P07271	PIF1	S170,S184,S584		S184		S184
Q06216	PIG1	S130
P40187	PIG2	S162,T166,S292,S296,S304
P39104	PIK1	S10,T233,S236,S329,T377,S378,S379,S381,S382,S384,T388,S396,S579,S580,S586,S605	S379,S382	S379,T388	S379	T388	S379
P53252	PIL1	S6,S10,T14,S16,S26,T27,S41,S45,S71,S138,S142,S163,S230,T233
Q12057	PIN2	T134,S194,Y199		T134		T134
P34217	PIN4	S189,S190,S191,S194,S197,S199,T465,S466,T510,T512,S514,S515,S519,Y521,S522,Y526,S541,S638,S640,S653,S655	S515	S515	S515
Q03178	PIR1	T30,S32		S32		S32
P24583	PKC1	S226,T570,S577,S579,S623,S670,S681,T747,S750,T751,T753,S761,T763,S772,T779,S781,T785,S786,T787,T981,T983,T987,Y1112,T1125		T747		T747
Q03407	PKH1	S5,S50,S296,T300,Y303,S511,S513,S514,S516
Q12236	PKH2	T74,S138,T560,S562,S610,S613,S619,T987,S988,S990,S992,S999,S1001,S1005,S1009,S1011	S562,S610,S1001	S562,S619	S562	S619	S562,S610
Q03306	PKH3	T471,S476,S479,T483,S673,S676,S680,S684,S753,T760,S834,S871	S753	S673,S753	S753	S673	S753
Q04383	PLM2	S295,S384	S295	S295,S384	S295	S384
Q04004	PLP1	T10,S14,S222,S224,S226
Q12017	PLP2	S35,S62		S62		S62
P05030	PMA1	S6,S7,S8,S9,S10,S11,S12,S14,S15,S17,T175,S248,S455,T459,S464,S507,T632,S641,T647,T655,S690,S899
P32634	PMD1	S664,S709,S711,S777,S784,S785,S787,S817,S825,S826,S838,S877,S881,S953,S955,S989,S991,S992,S1286,S1289,S1292,S1307,S1309,S1312,S1354,S1355,S1356,T1485,S1486,S1492,S1501,S1512,S1611,S1612,S1620,T1624,S1642,S1645,T1661,S1664,S1668,S1675	S1309,S1611	S1611	S1611		S1309,S1611
P29952	PMI40	S58,S63,S107
P13586	PMR1	S227
P14242	PMS1	S393,S497
P31382	PMT2	S29,S30,S32,S34,S38,S39		S34		S34
P47190	PMT3	S13
P42934	PMT6	T14
Q99216	PNO1	T13,S16,S22,S47,S254
Q04636	POB3	S36,S219
P40473	POG1	S152,S168,S314		S314		S314
P13382	POL1	S31,S169,S170,S173,S188,S189,S204,S205,T206,Y209,S214,S215,S240,S300,S303,T304,S305,T309,T313,S1231	S305	T206,Y209		T206,Y209
P38121	POL12	T87,S88,S97,S100,S101,S124,S126,S136,T140,T153,S164,S168,T177,S180,T182,T185,T187,T188,T190,S304
P15436	POL3	S37
P15873	POL30	S10
P47110	POL32	S230,S234,T257,S279,S284,S289,S290,Y297,S306,T307,S313	S284	T257,S290		T257,S290
P39985	POL5	S311,S789,S800
P39685	POM152	T11,S21,S23,S25,S45
Q12445	POM34	T221,S292,S294
P41812	POP1	T524
P39008	POP2	S25,S39
P04840	POR1	S2,S7,S10,T91,T100,S101,T103,S109,S261,S262
P23595	PPH22	S12,T43,S56,S280
P32945	PPQ1	S202,S207,S208
P07272	PPR1	S160
P38148	PPS1	T642
P26570	PPZ1	S49,T67,T171,S191,S192,S194,S197,S198,S249,S250,S253,S690
P33329	PPZ2	S55,S58,S61,S71,S224,T271,S275,S299,S310,S333,S362,T364,T383
P09232	PRB1	S58,S305
P25375	PRD1	S73
P30656	PRE2	S235
P40302	PRE5	S198,S200
P40303	PRE6	S198,T205
P23724	PRE7	S53
P23639	PRE8	S6,S8,S13,S53,T60,S62
P10363	PRI1	S406
P40494	PRK1	S402,S406,S428,S431,S434,S439,S444,T446,S484,T486,T488,T522,S525,T553,S556,S560,S562,S583,S585,T586,S613	T488,S560,S583	S560,S583	S560,S583		S583
Q08931	PRM3	T29,S32,S33,S35
P40476	PRM5	S147,S149,S187,S189,S193,S197,S215,S276,S279,S282,S297
P54885	PRO2	S139
P32263	PRO3	S233,S265,S279
Q07350	PRP11	S18,S20,S184
P15938	PRP16	S108
P32523	PRP19	S140,S141
P20095	PRP2	S108
P32524	PRP21	T59,S61
P24384	PRP22	S293
P49960	PRP24	S19
P23394	PRP28	T53,S73		S73		S73
Q03338	PRP3	S71,S190
P53131	PRP43	S8,S9,S410,S414
P21372	PRP5	S512,S518,S519
P28708	PRR1	S9,S123,S132,S138	S123,S138	S123,S138	S123,S138		S123,S138
P32895	PRS1	S199
Q12265	PRS5	T120,S123,T127,S328,S332
P06103	PRT1	S61,T100,S101,S168,S382,S553,S574,S598,S666,S669
P41940	PSA1	S290,S313,T314,S349,S351
P39006	PSD1	S253
P53037	PSD2	S1108
Q12161	PSH1	S143,S191,T310,S365,S367,T382,S403
P31374	PSK1	S10,S13,S113,S192,S255,S286,S307,S655,S656,S918,T919,T921,S1018,S1020,T1021,S1023,S1027,S1035,T1048,S1055	S307	S307	S307		S307
Q08217	PSK2	S14,T118,S156,S434,S680	S156	S156	S156		S156
P30620	PSO2	S189,S192,S193
P50896	PSP1	S31,S34,T79,S237,S238,S520
P50109	PSP2	S238,T298,S340
Q07800	PSR1	S57,S61,T64,S66,S67,S110
Q12335	PST2	S175,S177,T190
Q12318	PSY3	S202
P38193	PSY4	T347,S409,S433,S434
P35182	PTC1	S2,S5,T13,S133		S133		S133
P39966	PTC2	S86,S327
P34221	PTC3	S353,T373,S375
P39927	PTI1	T271,S272,S274,T276
P36002	PTK1	S12,S75,S82,Y232,T235,T527
P47116	PTK2	T56,S57,S65,S69,S71,S104,T160,T198,S623,S630,S632,S694,T700,S711,S726,T727,T729,T730,S752,S755,S773,S774,S775,S778,S781,S784,S786
P29461	PTP2	S258,S430
P40048	PTP3	S58,S67,T75,S81,S293,S294,S295,S297,S368,S454
P32901	PTR2	S6,S9,T32,S36,Y37,S39,S45,T46,S52,S54,T64,S594,S597,T598,T599	S9
P43606	PTR3	S116,T153,S228
Q12221	PUF2	S198,T199,Y202,T203,S871,S872,S876,S894,S902,S904,S905
Q07807	PUF3	S86,T89,S205,S210,T213,T271,S563
P25339	PUF4	T205,S210,S241,S254,T260,S285
Q04373	PUF6	S31,S34,S35,S39,S42,S120,T122
P40100	PUG1	S57,S63
P25043	PUP1	S5
P32379	PUP2	S13,S16,S35,T36,T42,T55,S56,S63,S128,S251,S260
P25451	PUP3	S31,S33
Q12211	PUS1	S485
P48567	PUS4	S254,T386
Q08647	PUS7	S487,S571,S575
Q12069	PUS9	S69
P07275	PUT2	S435
P15380	PUT4	S96
P21304	PWP1	S13,T44,S52,T60,S99,S105,S108,S131,S300,S324,S327,S465,S518		S99		S99
P25635	PWP2	S225,S232,S651,S660,S664,S912,S913
P36166	PXL1	S8,S43,T44,S46,S50,S53,S63,S67,T71,S135,T301,S303,T305,S311,S320,S344,T460,T464,Y468,S534,S535		S344		S344
P53335	PXR1	S159,S230
P32327	PYC2	S15,S752
P52489	PYK2	T16
P39933	PZF1	S24,S28,S29,S31,S34	S28				S28
P07257	QCR2	S141,S168
P40474	QDR2	S6,S7,S21,S24,T38,S40
P38227	QDR3	S54,T55,S57,T335,S337,T338,T425,S436
P38795	QNS1	S712
P06777	RAD1	S40,S51,S579,S1071
P06838	RAD10	S54	S54	S54	S54		S54
P31244	RAD16	S25,S49,Y54,T85,S109
P10862	RAD18	S153,T155,T244,S414,S416,S431,T446,S464,T465,S470	S464	T465,S470		T465,S470
P07276	RAD2	S321,S575
P32628	RAD23	S91,T93,T94,S100,T101,S104,S110,T116,S121,S136,S138,T139	S121,S138	S138	S138
P32641	RAD24	S626	S626
P40352	RAD26	S27,S29,S30
P14736	RAD4	T677,S713
P32849	RAD5	T19,S20,T22,S23,S129,S130,S146
P06778	RAD52	T229,S240,S302,T304
P22216	RAD53	S175,S373,S375,S750,S789		S373		S373
P32863	RAD54	T132
P06779	RAD7	S64,T66,S70,T83,S85,T87,T89,S95,S107,Y112,T114,S118		S64,S70		S64,S70
P14737	RAD9	S18,S26,S49,S56,S70,S76,S83,T125,S137,S138,T143,T155,S205,Y209,T218,S245,S248,S251,S298,S315,S328,S363,S462,T474,T492,S493,S494,S496,S504,S506,S507,S584,S639,S716,S729,S735,S931,S937,S1136,S1138	S504	S70,S205,S315,S328,S729		S70,S205,S315,S328,S729
P11938	RAP1	S227,S235,S237,T335,S342,T482,T486
P01119	RAS1	S198,S199,T201,S217,T219,S227
P01120	RAS2	T181,S202,S207,S224,S225,T227,S262,T263,S273,T276
Q02792	RAT1	S487,S543,S565,S571,S574		S487		S487
P47104	RAV1	S1211,S1219,S1244,S1248
Q08760	RAX1	S10,S122,S129,S167
Q04418	RBA50	S233		S233		S233
P39729	RBG1	T63,S67,S75
P53295	RBG2	S73,S364
P48606	RBL2	S94
Q05672	RBS1	S169,S170,T171,S198,S411,S435,S439
P38623	RCK2	S19,S22,S45,S46,S50,T350,S515,S516,S520,S605
P36054	RCN1	S113,S117,T207
Q12044	RCN2	S104,S110,S129,T132,S152,S156,S157,S160,T162,S185,S186,S187,S188,T189,S190,S193,S198,T200,S201,S255,S257,T259
Q04779	RCO1	S11,S13,S15,S17,S18,S19,S41,S470,S683	S41	S41	S41		S41
P38212	RCR1	S88,T93
Q03446	RCR2	S161,S189,T191,S195,S196
P39531	RCY1	S409
P38086	RDH54	S85,T885,S886	S886
Q12434	RDI1	S5,T6,T27,S40,S47,S51
Q12305	RDL1	S24,S26
Q08904	RDR1	S3
P19541	RDS2	S102,T231
P21538	REB1	S14,S54,S55,S56,T240,S345,S355,S368
P40893	REE1	S20
P42073	REF2	S243,S245,T247,S396,T398
Q00816	REG1	S75,S254,T286,S311,S346,S349,S352,S421,S570,S572,S576,T579,S582,S583,S586,T767,S769,S773,S775,S778,Y780,S898,S905,S922,S925,S972,T974,S976,S977,S980,S1014	S349
Q06709	REH1	S304,S387	S387	S387	S387		S387
P38344	REI1	S106,T111,S115,T140,S246,S346
P03872	REP2	S80,S83
P22336	RFA1	S178
P26754	RFA2	S102,S115,S116,S122,S206,S208
P38630	RFC1	T38,S40,S61,T63,S80
P40339	RFC4	S6
Q12192	RFM1	S106,S110,T112,Y114,S115,S215
P48743	RFX1	S173
P39083	RGA1	T157,S172,S176,S183,T278,S284,S331,S334,S388,S445,S448,T498,S519,S529,T532,T541,S546,S547,T549,T574,S579,S593,S595,S679,S738,S739,S741,S743,S749	S284,T498,T541,S546	S284,S388,T498,S547,S593,S595	S284,T498	S388,S547,S593,S595	S284
Q06407	RGA2	S142,S160,S171,S277,T320,S380,S395,S523,S524,S527,T561,S592,T593,S613,S702,S707,S733,S736,S737,S763,S770,S772,S914	T561,S770
Q06108	RGC1	S75,S652,S765,T774,S778,T780,T781,T817,S851,S854,S866,S875,S914,S915,S918,S975,S992,S1021,S1023,T1026,T1046,S1048,S1059,S1081,S1082
P16664	RGP1	S351,T352,S354,S357,S363,S364,S458
P19263	RGR1	S268,T1036		S268		S268
P32862	RGT1	S109,S202,S205,S208,S211,T214,Y223,T225,S229,S284,S287,S410,S414,T416,S418,S492,S493,S495,S599,S601,S1130,T1132,T1135,T1136
Q12300	RGT2	S4,S47
P06780	RHO1	S2
Q00246	RHO4	T47,S52,S54,T55,S58,Y59,S268,S276
P53879	RHO5	S66,S68,S69,S71,S72,S223,S228,T232,T234,T239,T242,T244
P53893	RIA1	S367,S430,S431	S430	S430	S430		S430
Q99258	RIB3	S120,T122
P29539	RIF1	S119,S124,S125,S159,S1308,S1362,T1367,S1375,S1396,S1567,T1569,S1601,S1637,S1694,S1755,S1795	S159	S124,S125,S159,T1367,S1375,S1694	S159	S124,S125,T1367,S1375,S1694	S159
Q06208	RIF2	S6
P32445	RIM1	S47,S50
P33400	RIM101	S23,S42,S46
P38615	RIM11	S5,S8,S12,S17,Y199
P43565	RIM15	T704,S733,S736,S737,T747,S1044,S1048,S1055,S1061,S1064,T1075,S1337,S1531,S1534,S1538,S1542,T1550,S1557,S1565,S1568,S1595,S1764,S1766	S1531	S1531	S1531		S1531
P48565	RIM21	S409
P38741	RIM4	S320,S525
P53179	RIM8	S232,S233,Y234,S474,S484
Q12196	RIO1	S11,S38,S354		S38		S38
P40160	RIO2	S346,S408,S409
P38883	RIX1	S224,S227,S499,S688
Q07844	RIX7	S10,S158,S160,S162,T164,T166,T444,T459
Q12189	RKI1	S95
Q12495	RLF2	T78,S337,S501,S503,S515
Q03195	RLI1	S349,S351,S355,S358
Q12224	RLM1	S83,S120,S164,T205,Y296,S374,S377,S379,S668
Q07915	RLP24	S129
P40693	RLP7	T11,S14,S79,S114,T120,S278,S282		S114		S114
P43620	RMD8	S17,S19,S386,T395,S397
P32338	RME1	S2
Q03305	RMT2	S181,S184,T189
P11745	RNA1	S337,S345
Q05635	RNH202	S140
P53331	RNH70	T26,S27
P21524	RNR1	S816,T820,S824,T826,S837,T863,S870,S887
P09938	RNR2	S15,S22,S41,S116
P21672	RNR3	S799
P49723	RNR4	S169,S259,S261,S332,S336
Q02805	ROD1	S123,S124,S138,T139,S141,S144,S145,T326,T328,S436,S559,S602,S613,T625,S626,S637,S684,S686,S687,S720,S722,S723,S725,S807,S810,S813,T821,S823,T832	S686,S687
P43602	ROG3	S124,S125,S126,S127,S431,S433,S435,S537,S684,S687,T690,T695,S696,S718
P45818	ROK1	S59	S59	S59	S59		S59
P53046	ROM1	S176,T177,T180,S433	S433				S433
P51862	ROM2	S76,S117,S118,T122,S125,S126,S144,S193,S207,S212,S214,T215,T216,T218,S291,S294,T296,S372,S373,S375,S383,S385,T387,S388,S390,S391,S396,T398,S566,S628	S373	S373	S373		S373
P38138	ROT2	S793
P25042	ROX1	S178,S267,S366	S178	S178	S178		S178
P25046	ROX3	S197,S200,T204,T206,S208
P32529	RPA12	S40
P22138	RPA135	S81,S115,T746,T1049,S1054,S1122,S1156
P50106	RPA14	S121,S125
P10964	RPA190	S207,S287,S291,S297,S662,S664,T862,S889,T1353,S1358,S1359,T1394,S1431,S1636		S297,S1431		S297,S1431
P47006	RPA34	S60,S138,T142
P46669	RPA43	S262,S265,S269,S285
Q01080	RPA49	S6,S34,S151,T155,S157
P08518	RPB2	S156,T916,S919
P27999	RPB9	S33,S40
P40422	RPC10	S35,S36
Q04307	RPC11	S89
P28000	RPC19	T10,T15,T33
P17890	RPC31	S189,T190,S198
P36121	RPC37	T10,T18,T40,S42		T18		T18
P07703	RPC40	T13,T15,T16,S17,T18,S24,S45,S46,S220,S223,S226	S223	T16		T16
P25441	RPC53	S119,S178,S181,S182,S224,T228,T232,S234
P32349	RPC82	T27,S394
P32561	RPD3	S388,T394
P46969	RPE1	S59
P38805	RPF1	T69		T69		T69
P38249	RPG1	S161,S220,S311,S418,S504,S508,T513,S551,S691,S872,T883,S885,T886,S925,S926,T929,T932,T935,T938,T940
P39956	RPH1	T381,S412,S425,S426,S430,S459,S512,S516,S555,S557,S561,S588,S590,S689	S512
P23250	RPI1	S289
P41805	RPL10	Y75,S80,S104,S205
P38754	RPL14B	S97,S98
P05748	RPL15A	Y6,Y81,S118,S125,T196,S198
P26784	RPL16A	S2,S21,S44,S163,S164,S180,T184,S188	S163				S163
P26785	RPL16B	S2,S20,S43,S141,S143,S163,S178,S179,S181,S185,S187
P05740	RPL17A	Y4,S8,T9,Y47,S65,S66,S115
P46990	RPL17B	Y47
P04449	RPL24A	S7,S9,T83,S86
P24000	RPL24B	S7,S9
P04456	RPL25	T68,S69,T71,Y103,Y130
P05743	RPL26A	Y19,S24,S25
P53221	RPL26B	S5,S9,S10,Y19,S24,S25,S32,S36,S94,S102
P02406	RPL28	Y48,Y109
P14126	RPL3	S38,T54,S65,S101,T103,Y137,S297,T304,S341,Y343,T346,S347,S355,S363,T372
P14120	RPL30	S6,T48,S54,S63,Y69
P0C2H8	RPL31A	Y12,S24,S91,Y92,S100
P38061	RPL32	S3,S40,S59,S67,S69,T73,T84,T91,Y92,S101
P05744	RPL33A	S28,T37,T93,S97
P41056	RPL33B	T37
P05745	RPL36A	T5,S19,T21,S51,Y53,S97
O14455	RPL36B	T21
P49166	RPL37A	T33,S35,S36,S46,Y47,S84
P51402	RPL37B	T33,S35,S36,S41,S46
P49167	RPL38	S49,S50,S68
P10664	RPL4A	S53,T60,S61,S85,S158,S176,S264,T266,S269,S270,Y274,S278,S282,S284,T287,S292,S293,S297,T349
P26321	RPL5	S167,Y172,S176,S235,S242
P05739	RPL6B	S12,S33,Y83,S88,T89,S92,Y105,T127
P05737	RPL7A	T8,S11,T22,S74,Y75,S113,T115,S208,S211,S228
Q12213	RPL7B	T22
P29453	RPL8B	T27,S29,T30,S126,S141,T188,T194,S195,T201,S216
P38764	RPN1	S16,S19,T24,T177,S178,S179,S182,S184,S187,S296,T645,S647,S649,S695
P38886	RPN10	S235
P43588	RPN11	S128,S146,S223,T262
O13563	RPN13	S106,S132,S133,S135,S140,S153		S153		S153
P32565	RPN2	S95,T537,S684,T932
Q03465	RPN4	S326
Q12377	RPN6	S36,S39
Q06103	RPN7	S8,Y13,S77
Q08723	RPN8	S284,S314,S317,S319,S321,T327
P04050	RPO21	S599,S1293,T1460,T1471,Y1473	Y1473
P04051	RPO31	T9
P13433	RPO41	S521
P05317	RPP0	S24,S68,S102,T133,S134,S154,S282,S285,S302
P05318	RPP1A	S96
P05319	RPP2A	Y3,Y7,T16,S39,S40,S43,S49,T55
P02400	RPP2B	S29,S44,S45,S51,S100
P32905	RPS0A	S77,T96,T103,S106,T219,T220
P48589	RPS12	S2,T14,T34,S119
P05756	RPS13	S13,S14,S19,S29,S30,S32,S48,S77,S120,T131
Q01855	RPS15	S29,T30
P33442	RPS1A	S36,S76,S80,T129,Y133,S154,S159,S169,S179,S186,S236,T254
P23248	RPS1B	S169,S179,T185,S186,S245,T254
P25443	RPS2	S135,S176,S181,T206
P38701	RPS20	T27,S28,T29,S38,S39,T78,Y82,Y90
P39938	RPS26A	S54,S57,Y62,S110
P39939	RPS26B	S110
Q3E7X9	RPS28A	T5
P0C0X0	RPS28B	S3,T5,T36,S37,S59
P41057	RPS29A	S25,S26,T28,Y34	S25				S25
P41058	RPS29B	S25,S26,T28,Y34
P05750	RPS3	S35,T55,Y79,Y87,S97,S104,S129,S139,S160,T207,S221,T231
P05759	RPS31	T14,S19,T55,S57,Y59,S65,T66,S104,Y105,Y106,S122
P26783	RPS5	S47,S57,S96,S163,S205,S206,S208
P26786	RPS7A	S103,S115,T117,T119,Y164,S168,Y173,S187,T189
P48164	RPS7B	S10,S14,T23,S29,S31
P05755	RPS9B	S46,S50,S87,Y95,S145,T161,S162,S184
P33299	RPT1	S164,S231
P40327	RPT2	S176,S180,Y181
P33298	RPT3	T8,S342
P53549	RPT4	S292
P33297	RPT5	S52,T177,S181
Q01939	RPT6	S119,S399
Q05468	RQC1	S119,T158,S160
Q12532	RQC2	S780,S797,S798,T800,S802
Q04225	RRB1	S5,S323
P40454	RRD1	S341
P38771	RRF1	S24
P38766	RRM3	S64,S125,S216
Q12754	RRP12	Y1057,S1059,S1067,S1131	Y1057,S1067
P36080	RRP14	S13,S65,S66,T67,S107
Q06511	RRP15	S28,S69,S168,S213,S217		S213		S213
P38712	RRP3	S43,S45,S47
Q12481	RRP36	S14,S41,S42,T48,S50,S53,T59		S50,S53		S50,S53
P38792	RRP4	S96
P25359	RRP43	S26
P53256	RRP46	S218
Q05022	RRP5	S16,S20,S37,T47,S60,S68,Y185,S187,S188,S1274,S1639		S37		S37
Q12149	RRP6	S645,S709
P38961	RRP8	S62,S65
Q06506	RRP9	S76,T83,S176
Q08746	RRS1	S138,T169		S138		S138
Q08932	RSA1	S27,S172,S176,S182
Q05942	RSA3	S2,S7		S7		S7
P53236	RSC1	S670
Q06488	RSC2	T194,Y202,T205,T243,S245,S247,S660,S678,S682
Q06639	RSC3	S236,T241
P38781	RSC30	S150,S152
Q02206	RSC4	S15,S199,S371,S406,S413
Q07979	RSC58	S61
P43609	RSC8	S152,S237,S248,S370,S485,S543
Q03124	RSC9	S513
Q04693	RSE1	S494,S496
P46974	RSF2	S544
Q03201	RSM10	S164,S193
Q03516	RSN1	S228,T711,S713,T931,S933,S949,S951
P39940	RSP5	S14,S155,S207,S222,S223	S222				S222
Q08281	RTC1	S86,T723,T928,S929,S933,S1030,S1036,S1087,S1089,S1114,S1115,S1123,S1129,S1133,S1142	S1115	S1115	S1115
P53850	RTC4	S47,S53
Q12108	RTC5	S566
P53064	RTF1	Y69,S71,S181,S203,S435
P32607	RTG1	S2,S3,S12,Y47,T60,S163,S164
P32608	RTG2	S2,S5,S7,S515,T526,T527
P38165	RTG3	T56,Y96,S123,S125,S126,S134,Y136,S142,T150,S227,S230,S231,S236,S239,S241,S246,T249,S256,S258,S259,T262,S269,T278,S279,S376,S485
Q12100	RTK1	S9,S11,T13,S14,S60,Y115,S116,S174,S175
Q04947	RTN1	S18,T118,T186,S190,S212,T219,S223,S224,T225,T230,S232,T233,S234,S246
Q12751	RTP1	S636,T646
P40084	RTR1	S217
P38903	RTS1	S234,S236,T257,S263,S264,T272,S284,T725,S754
P53289	RTS3	S47,T48,S49,S50,S51,S53,S55,S58,T152,S216,S219,S237,S238,Y240,S241
P47050	RTT101	S21	S21				S21
P53330	RTT102	S77,S113,S122
Q05543	RTT103	S135,S136,S294,S297,Y299		S297		S297
P40063	RTT105	T36,S39,S86,S87,S88
P40161	RTT106	S408,S411		S408,S411		S408,S411
P38850	RTT107	T532,S540,S560,S575,S591,S593,S596,S699,S800,S804,S806		S540,S596,S699,S804		S540,S596,S699,S804
Q12234	RUD3	S55,S468		S468		S468
Q03940	RVB1	S188,T458,Y462
Q12464	RVB2	S78
P25343	RVS161	S16,S195
P39743	RVS167	S73
P38255	RXT2	S249,S377
Q07458	RXT3	S106
P32368	SAC1	S258
P46674	SAC3	T599,S600,S659,S853,S866,T1180,S1181,S1293		S853		S853
P32599	SAC6	T88,S102,T111,S129,T131,S466
P17121	SAC7	S16,S37,T42,S70,Y71,T73,S99,S435,S460,S463,T464,S465,S470,S491,S574,S576,S579,S582,S583,T586,T623,S632	S576				S576
P46946	SAE2	S265,S267
P39954	SAH1	S14,Y40,S186,S190,Y196,S201,Y224,S334,S335,T393,S431
P38990	SAK1	S30,S33,S41,S100,S659,S670,S700,S701,S734,S737,T738,S964,S966,S1126,T1128		S30		S30
P10659	SAM1	S82,S159,T169,Y229,S234,S263,S291,S328,S337
P19358	SAM2	Y68,S161,S330
Q08986	SAM3	S10,T18,S20,T21,T22
P50110	SAM37	S194
Q08985	SAM4	S88,S90,S99,S287
P22470	SAN1	S25,S29,S405
P39955	SAP1	S132,T134,S460,T552,S553
P43612	SAP155	S55,S58,S253
P40856	SAP185	S35,S135,T195,S554,S566,S906,T908,S1053		S554		S554
P36123	SAP190	S604,S608,S774,S857,S862,S867,S874,S881,Y957,T959
P20606	SAR1	S157
Q12136	SAS10	S72,S124,S305,S314,T319,Y475,S477,S485,T488,S533,S588		S485		S485
Q04003	SAS4	S85,S407,T409
P25333	SAT4	T68,T70,T71,T73,S78,S81,S155,S160	S78,S81	S78,S81	S78,S81		S78
P28707	SBA1	S45
P42223	SBE2	S173,T176,S181,S185,Y276,S283,S296,S471,S474,S532
P38814	SBE22	S116,S119,T156,S159,S178,S180,T183,S199,S201,S217,S227,S242,S305,S385,T433,S459,S515,S517,S520	S178,S180	T156,S159,S178,S180	S178,S180	T156,S159	S180
P52870	SBH1	S3,T5
P52871	SBH2	S45
P10080	SBP1	T91,T230,S231	T230
P34758	SCD5	S57,S80,S564
P45978	SCD6	S154,T155,S163,S165
P11792	SCH9	S163,S288,S289,S290,S297,S299,S300,S471,T570,Y577,T721,T723,S726,T737,S742
P21243	SCL1	S237
Q12334	SCM3	S165
Q08873	SCP1	S11,S152,T153
P06105	SCP160	T50,S54,S63,S87,S191,S195,S297,S388,S551,S626,S630,S633,S875,S879,S900,S1019,S1112,S1174
P40075	SCS2	S153,S201,T204
Q03529	SCS7	S43,S51
P32784	SCT1	S641
P53009	SCY1	S669,Y670,S704,T708,S710,S711,S791
P53313	SDA1	S278,S591,T643
Q03323	SDC1	S4,S7,T14,T21,S92,T93,S95
P38345	SDH8	S83,S95
P40479	SDP1	S6
P36047	SDS22	S5,S56
P53172	SDS23	S42,T44,S46,S430
P38314	SDS24	S94,S98,S447,T451,S458
P40505	SDS3	S162,S166,S167,S168,T175,S179,S211
P38164	SEA4	S123,S125,S895,S898,S901,S983
Q06245	SEC10	S3,S142,S485,S507,S519
Q04491	SEC13	S220,S224
P24280	SEC14	S201,Y204,T236,S238,S245,S246,S280,S302	S245
P48415	SEC16	S30,S43,S44,S139,S140,S144,S242,S268,T304,S305,S368,Y369,S370,S415,S472,S483,S488,T595,S607,S660,S663,S666,S674,S678,S681,S701,S704,S706,Y710,S759,S762,S765,S766,S768,Y789,T793,S806,T808,S824,T828,S840,S841,Y845,T846,S969,S970,S1511,S1515,S1576,S1578,S1582,S1602,S1603,S1611,S1614,T1615,S1617,S1681,S1685,T1699,S1760,S1763,S1769,S1778,T1886,S1887,S1973,S1986,S1992,T1993,T2049,S2130,T2132,S2139,S2141,S2143,S2144,S2150	S139,S140,S663,S666,S674,S678,S681,S701,S704,S969	S44,S140,S242,S305,S681,S969,S1760,S1763	S140,S681,S969	S44,S242,S305,S1760,S1763	S678,S701,S969
P32602	SEC17	S194,S197
P18759	SEC18	S226,S470
P17065	SEC2	T183,S184,S185,S186,S188,S515,S524,S542,S543,S545,T724
P32074	SEC21	S12,S14,S581,S584,S631,T634,T637,T638,S643,S653,S695		S12		S12
P15303	SEC23	S24,S28,Y37,T38
P40482	SEC24	S175,S178,S678
P41810	SEC26	S483,T686,S689
P41811	SEC27	S50,T54,S326,T669,S851
P33332	SEC3	S18,S43,S69,S71,S72,T74,S75,S254,S256,S288,T290,S292,S318,S320,T321,S464,T466,S559,S606	S43	S559		S559	S43
P38968	SEC31	S349,S358,S473,S747,T755,S759,S836,S970,S974,S975,S977,S980,S988,S992,T996,S997,S999,T1050,S1053	S970,S974,S975,S977,T1050	S358,S970,S974,S975,S977,T1050	S970,S974,S975,S977,T1050	S358	S974
P07560	SEC4	S201,S204
P89102	SEC5	S184
P07283	SEC53	S2,S91,S115,T125,S137,T197,T233,S237,S240
P14906	SEC63	S512
P11075	SEC7	T66,T76,S212,S214,S215,S433,S434,S437,S447,S772,S780,S782,S787,S792,S807,S809,S810,S1220,S1226,T1229,S1230,T1240,S1726,S1738,S1741,S1789,S1791
P40357	SEC9	S79,S92,S186,S190,S192,T193,T209,S210,T211,S213,S220,S238,S271,S273,S315,T539,S540,S546
P34228	SEF1	S8,S162,S165,S263,T267,S273,T846,S848,T850,T853,T854,S970,T971
Q04279	SEG1	T6,T7,T17,S36,S48,T50,S63,S65,S66,S68,S69,S71,S85,S97,S100,S118,S217,S220,S235,S238,S248,S302,T306,S310,S318,S319,S352,S449,S450,S645,S656,S658,T675,S724,S739,S758,S761,T799,S816,S818,S874,S875,S895,S898,S923	S923	S923	S923		S923
P34250	SEG2	S38,S45,S80,S137,S187,S317,S504,S507,S524,S556,S583,S663,S667,S688,S694,S973,S980,S1052		S688,S694		S688,S694
Q00416	SEN1	S949,S1505,S1508,S1513
Q02825	SEN54	S81
P33330	SER1	T20
P40510	SER33	S20,S22,S27,T28,S29,T31,S33,S389
P07284	SES1	T221,S225,S312,S341,S378
P38827	SET1	T659,S701,T705,S708,T875
P46995	SET2	S522,S718,S719,S721
P36124	SET3	S216,T682,S684
Q99287	SEY1	S307,S316
P53953	SFB2	S51,T424
P38810	SFB3	S105,Y107
Q12507	SFG1	T28,T44,T45,S47,T265,S270,S271
Q12369	SFI1	S10,T11,S831,S865
P35735	SFK1	S208
P20134	SFL1	S161,S220,S427,S576,S579,T580,S581,S582,S590,T595,S598,S599,S639,S733
Q12314	SFM1	T88
P38166	SFT2	T56,S60,S202,S208
Q06132	SGD1	S23,S155,S238,S251		S155		S155
P25554	SGF29	S139
P53165	SGF73	S184,T190,T202,T535
P47166	SGM1	S27,S85,S151,S336,S549,S568,S571,T575,S576
Q08490	SGO1	S148
P35187	SGS1	S46,T585,S1415	S1415	T585		T585
Q08446	SGT1	S165,S166,S168,S171,S225,S302,S307,S312
Q12118	SGT2	S52,S161,S164,S278,S294
P23293	SGV1	T240,S400,S417,S441,S615
P36136	SHB17	T43,S46,S207
P38200	SHE1	S51,S54,S58,S122,S165,S224,S271,S285,S287,T314,S317	S122,S224	S224	S224		S224
P53075	SHE10	S202,T204
P38272	SHE3	S343,S348,S352,S361,T393,S394	S348,S361	S348,S361	S348,S361
P38337	SHG1	S141,T142
P37292	SHM1	S164,S169,S172,S401,S406
P37291	SHM2	S65,T98,S152,S155,T156,Y157,S429
P40073	SHO1	T183,T184	T184	T184	T184
P34223	SHP1	S93,S94,S97,S128,S130,T154,S210,T211,T223,S224,S226,S315,S322,T331	S128				S128
Q07657	SHS1	S58,S61,S64,S350,T351,S392,Y400,S408,S416,S447,S460,S486,S519,S520,S521,S522,S525,S529,T539,Y540,T541,S545,S548	S408,S460	S408,S460	S408,S460		S460
Q12212	SIA1	T297,S298,S304
P38634	SIC1	T5,T33,S38,T45,S47,T49,T173,S175,S191,S201	S201	S201	S201
P38262	SIF2	S113,S124,S137,S140,S141
Q08199	SIL1	S120
P22579	SIN3	T304,T309,T310,S316,S1041,S1043,S1044,S1046,S1091,T1100,S1483
P32578	SIP1	S33,S36,S131,S133,S136,S140,S149,Y159,S181,S182,S193,S194,T196,S198,S200,T202,S204,S205,S206,S209,S211,S220,S299,S300,S302,S331,S384,S385,S388,S391,S494,S497,S578,T617,S620,S629,S630
P34164	SIP2	S136,S137,S273
P40210	SIP5	S13,S30,T48,T49,S50,S182,T183,S236,S239,T433,S434,S436,S470	S434				S434
P06700	SIR2	S19,S23,T25,S204
P06701	SIR3	T454
P11978	SIR4	T22,T514,S516,S611,S692,S696,T722,T739,T787,S788,S931,S932,S1133,S1134
P25294	SIS1	S275,S339
P36024	SIS2	S18,S43,S47,S50,S54,S56,T58,T64,T66,S69,T74,T76,S77,S82,T84,S153,S155,T189,S205,T233
P39980	SIT1	T601
P53965	SIW14	S94
Q04195	SIZ1	T127,S132,S134,S624,T626,T628,S642,S672,S676,S679,S692,S695,T696,S794
P36169	SKG1	S67,S75,S76,T84,S87,S91,S204,T212,S215,S216,S231,S256,S257,T259,S260,T273,S276,S280,S298,S304,T307
Q06315	SKG3	S6,S10,S25,S27,T28,S31,S42,S44,S458,S466,S470,S471,S507,S509,S511,T517,S518,S531,S536,S538,S541,S542,T544,T553,S557,S565,S568,S571,T578,S580,S592,T599,S623,T659,S663,S681,S683,S684,S694,S701,S709,T808,S814,S877,S1026	S6,S42,S466,S877	S42,S877	S42,S877		S6,S42,S877
P32900	SKG6	S116,S126,Y133,S134,S135,S137,T145,S151,S157,S160,S161,S167,T169,S193,S219,T221,S222,S229,T232,S243,S245,S248,S251,S369,S395,S411,S659	S369	S219		S219	S369
P35207	SKI2	S209
Q12469	SKM1	S233
P33336	SKN1	S196,S200	S196,S200	S196,S200	S196,S200		S196
Q02100	SKO1	S94,T105,S108,T113,T215,S325,S399,S558
P52286	SKP1	S110,S113,S162
P42843	SKP2	T461,S470
P34226	SKT5	S32,S33,S550,S585,S586,S588,T590,S622,S625,S644	S585,S586	S585,S586	S585,S586		S586
Q03656	SKY1	S3,S4,S25,T66,S67,S135,S334,S335,S342,S358,S360,S393,S410,S414,S417,S426,S427,S432,S445,S449,S453
P32790	SLA1	S402,S437,S449,S454,S467,S785,T797,S799,T818,T831,T834,T835,S847,T887,T904,T913,T923,T984,S990,T993,S996,S1108
P33338	SLA2	S284,T286,T290,T294,T296,T298,S308,S313,S555,T559,T566	S284	S284	S284		S284
P34252	SLD2	T84,Y88,S124,S137,S138,S201,S208	S137,S138
P53135	SLD3	T435,S439,T442,Y446,S467,S485,T600,S622,T644	S485,T600	S485,T600	S485,T600
P54867	SLG1	S320,S322,S323,S331,S349,S353,T356		S349		S349
P53327	SLH1	T1210,T1213
P38283	SLI15	S70,S73,T77,S97,S118,T120,S137,T141,S144,S151,S181,S183,S233,S268,S276,S280,Y325,S326,S328,S329,T419,S421,S425,S427,S437,S439,S448,T474,T509,S533,S554,S565,S578,T618,S649		S70,T141,T474		S70,T141,T474
Q08581	SLK19	T6,T7,S104,S128,S167,S216,T221,T223,T265,S267,T273,T278,S279,S285,T456,S462,S707		S216,T221,T265,S267,S279		S216,T221,T265,S267,S279
P40485	SLM1	S145,T149,S150,S153,S600,T611,S612	S612
P53955	SLM2	S47,S50,S51,S586,T588,T592,T597,S603,S604,S605,S611,T619,T621,T624,S625,S626,S649
P39928	SLN1	S441,S469,S473,S483,S758,S764,T766,S767,S770,S775,T776,S791,S833,S968,S970,S971,S981		S775		S775
Q3E784	SLO1	S10
Q00772	SLT2	T190,Y192,T195,T453,T456
Q02775	SLU7	T208,T212,T293
Q12098	SLX4	S344,S348		S344		S344
P32828	SLX5	S267,S268,S402	S268	S268	S268		S268
P40072	SLX8	T66,S67,S87,T91,S92
P22215	SLY41	S307
P32908	SMC1	Y79
Q12267	SMC4	S40,T43,S67,S68,S109,S128	S67	S67	S67
Q08204	SMC5	S3
Q12749	SMC6	S63
Q12330	SME1	T91,S92	T91,S92	T91,S92	T91,S92
P38925	SMF1	S24,S53,S54	S24	S24	S24		S24
P38778	SMF2	S502,S505
P32566	SMI1	S188,S193,T196,S197,T198,S200,S201,S202,S203,S350,S355,S375,T376,S381,S387,S389,S394,S400,S409,T415,T418,S420	S387	S355		S355
Q04964	SML1	S21,T27,S75,S87,S92
P38128	SMP1	S353,T355,S425
Q12306	SMT3	S2,S4,S32,S33
P32364	SMY1	S190,S553,S557,S566,S570,S624,S627
P32909	SMY2	S12,T70,S84,S88,S96,S128,T129,S342,S347,T349,S544,S545,S602
P56508	SNA2	S66,S69,S70,S71,S77
Q07549	SNA4	T116,S134
P31109	SNC1	S70
P33328	SNC2	S58,S69	S58	S58	S58		S58
Q04007	SND1	S310,S311,S392,S394,S399,S403,Y418,S513,S515,S542,S569,S602,T605,S674,S684,S692
P06782	SNF1	T210,S211,S411,S413,S487,S494
P22082	SNF2	S358,T383,S716,S1375,S1422,S1542
P10870	SNF3	S615,S621,S629
P18480	SNF5	S818
P18888	SNF6	T165
P39929	SNF7	T45,T72,T116,S119,T129,S144,S148,S193,S201,S204
P46950	SNG1	S32,S42,S45,S46,T91,S95
Q00916	SNP1	S221	S221	S221	S221		S221
P32568	SNQ2	S10,S22,S26,S29,T53,S61,S64,T66,S68,S80,S86,T89,T90,S833,S834,S836,S837
P25357	SNT1	S192,S211,S318,T796,S1037	S1037	S1037	S1037		S1037
P53127	SNT2	S468,S641
P36048	SNU114	S85,T88
P39990	SNU13	S83,S101,T112
Q12420	SNU66	S263,S268,S332,S367,S369	S367	S367	S367		S367
P53207	SNU71	S512,S513,S514
Q08826	SNX3	S83,S120
Q04053	SNX41	S505,S508,S526
P00445	SOD1	S15,S24,S26,T30,Y33,S39,T71,T76,S103,S112,S117
P33750	SOF1	S161,S165
Q08817	SOG2	T214,S789
P40317	SOK1	T6,S14,S53,S191,S193,S245,S833,S835,S838,S840
P53438	SOK2	S248,S250,S291,S295,S297,S632,S719,S749,S762,S771,T780		S771		S771
P50278	SOL1	T320
P23201	SPA2	S182,S183,T220,S227,S236,S254,S274,Y542,S544,T548,T549,T552,S575,S585,S599,S606,T612,T613,S614,S646,S817,S825,S828,S868,S883,T887,S910,S937,S958,S961,S970,S971,S979,S988,S1006,S1056,T1060,S1076,S1080,S1087,S1122,T1179,S1180,S1187,S1223,Y1262,S1263,Y1270		S1122		S1122
P25582	SPB1	T347,T432,S455,S505,Y516,S529,T536,S540,S765,T768
P53148	SPC105	S115,S144,T149,T155,S329,Y350,T356,S380,T383,S385
P32380	SPC110	S11,T18,T30,T32,S36,T38,S60,T64,S67,S72,S75,S80,S91,S529		S11,T18,S67		S11,T18,S67
Q03954	SPC19	S107,S116,S136,S137,T138
Q04477	SPC24	T130
P33419	SPC29	S4,S9,S11,T18,T42,S43,S58,S59,S77,S183,S187,S189,S191,T240,S250	S191	S4,S191	S191	S4	S191
P36094	SPC42	T59,T131,S195,S213,S217,S284,S326,T357	S195	S195,S284	S195	S284	S195
P39723	SPC72	S97,T291,T294	S97	S97,T291,T294	S97	T291,T294
P53540	SPC98	S124,S148,S151,S152,S160	S151
Q12455	SPE4	S5
P39986	SPF1	S154,S324,S727,S936
Q04438	SPG4	S63,S66,S67
Q06160	SPH1	S380
P38839	SPL2	S59,S64,S78,T81,T85,S86,S90
Q06505	SPN1	T15,T20,S23,S40,S72,T86,S89,S241		S72		S72
P17123	SPO12	S118,S125,S128
P36126	SPO14	S20,S30,S106,S832,S1447,S1449,S1461,T1462
Q3E752	SPO24	S63
P18410	SPO7	S17,S19,S22
Q03868	SPO71	S169,S250,S252,S253,S256,S278,S370
P40031	SPO73	T138
Q03012	SPP1	S87
Q02521	SPP2	S117,S119,S123
P38904	SPP41	S425,S519,S950,S952,S954,S1014,S1067		S519		S519
P35208	SPT10	S558,S619		S558		S558
P32558	SPT16	S526,S559,S598,S606,S765
P06843	SPT2	S126,S173
P50875	SPT20	S238
P35209	SPT21	S564,T747,S748		T747,S748		T747,S748
P35210	SPT23	T67,S331,S827
P27692	SPT5	S36,T40,S43,T47,T209,S219,T905,S1009,S1015,S1032,S1043,S1052,Y1054,S1058,T1059		T47,T209		T47,T209
P23615	SPT6	S74,S94,S134,S136,S142,S155
P35177	SPT7	T78,S88,S99,S100,S339,S341,T367,S371,T372,S374,S1293,S1294		S1293,S1294		S1293,S1294
P38915	SPT8	T85,S108,S123,S385
P53866	SQS1	S105,S253,S255,S260,S264,S343,S345,S372,S375		S253,S260,S264		S253,S260,S264
Q03707	SRC1	S3,S78,S79,S80,S82,S85,S115,S161,T163,S170,S181,S185,S203,S204,S206,S221,S231,T241,T283,T287,T291,S294,S301,S326,S328,T394,S427	S79	S79,S231	S79	S231	S79
P09007	SRD1	S117,Y126,S128
Q12516	SRF1	S45,S167,S219,S222
P36167	SRL3	S98,S212
P21827	SRM1	S135,S136,S148,T149
Q12038	SRO7	S602,S981,S982		S602		S602
P38163	SRO77	S293		S293		S293
P25567	SRO9	T38,S39,S40,S86,T88,S90,S148,S160,S422,S430,S432,S433
Q02821	SRP1	S28,T38
P32916	SRP101	S239,T246,S271,S272
P38985	SRP14	S8,S67,S69,S70
P32583	SRP40	T289,S293,T298,S301,S302,S305,T306,S308,S394		S293		S293
P38687	SRP68	T21,S572
P38688	SRP72	S155,S505,S614		S505		S505
P12954	SRS2	S933,T935,S938,S1090
P17555	SRV2	S116,S463,S471
P10591	SSA1	T36,S38,T43,T45,S62,T64,S574,T580,T581,S583,S603
P10592	SSA2	T35,T36,S38,S119,S131,Y132,T143,S151,T161,T219,T223,S309,S326,S337,Y350,S359,Y368,S415,S422,Y428,T447,S459,S508,S541,Y544,S545,S551,S603,T634	Y350	T634		T634
P11484	SSB1	T40,S42,T47,T431
P40150	SSB2	S84,T115,S117,Y151,S167,Y185,S192,T252,S315,T316,S332,S343,S354,S365,T422,T423,T426,T458,S502,S503,T506,S508,S515,S516,S548,Y549,S591
P0CS90	SSC1	S61,T330,T617,S624
P24276	SSD1	S42,S152,S154,S155,S160,S164,S183,T190,S228,S231,S267,S286,S480,S481,T482,S487,S489,S492,S578,S660	S228,S487,S489	S228,S487,S489	S228,S487,S489		S228
P32589	SSE1	S35,S38,Y155,T187,S384,T386,S619,S633,S655
P32590	SSE2	S181,Y182
P38789	SSF1	Y254,S256,T301
P32343	SSH4	S90,T92,S95,S358,T483
Q07084	SSK1	S110,S193,S195,S351,S368,S587,S589,S673,T693,T695,S697,S703,S706
P53599	SSK2	S54,S57,Y73,S74,S78,S118,S131,S234,S241,S290,T1276,T1573
P25390	SSK22	T1203
Q04673	SSL1	S7,S9
Q00578	SSL2	T2,S80,S81,S782
P40318	SSM4	S5,S10,T24,T28,S356,S357,S358,S897		S10		S10
P38931	SSN2	S375,S425,S450,T453,S472,S475,S477,S608,S636
P39073	SSN3	S161
P32867	SSO1	S74
P39926	SSO2	S46
P39931	SSP120	T212
P11972	SST2	T7,S380,S587,S592,T615,S617,S621
P47002	SSY5	S124
P38788	SSZ1	S104,S120,S136,S204,S377,T405,T461,S477,S480
P42845	STB1	S72,S89,T99,S102,S124,T125,S204,S205,T209,S245,S253,S413,T419	S102,S204,S205	S102	S102
P46679	STB2	T33,S544,T547,S594
Q12427	STB3	S9,S15,S254,S337,T340,S341,S345,S348,S448
P38699	STB5	S84
P36085	STB6	S469,S477,S514,S670
P23561	STE11	S241,S323,S616
P13574	STE12	T29,S223,S226,S376,S400,T525,S635,S641
P33894	STE13	S13
D6VTK4	STE2	S310,S315,T316,S326,S331,T355,S360,T363,S366,T368,T382,T384,S385,S386,T389,S398,Y399,Y410,T411,T414	T414
Q03497	STE20	S87,S165,S169,T170,T172,S188,S192,S195,T203,S206,T207,T217,T218,S224,S226,S228,S320,S321,S322,S323,S326,S327,S338,T339,S439,S444,S451,S456,T458,S492,S497,S502,T512,T516,S517,T546,S547,T555,S562,T573,T575,S576,S585,S924,T927	T218,T339,S492,T555	T207,T339,S492	T339,S492	T207
Q06010	STE23	S524
P18851	STE4	S309,Y323,S335,T338
P32917	STE5	T29,S40,T41,S43,S71,S75,S79,S81,S126,T267,S577,T894
P25344	STE50	S202,T244,S248
P12866	STE6	S457,S460,T613,T617,T619
P16965	STF2	S28,S69
P32597	STH1	S38,S51,S329,T438,S1045,S1156,S1188	S1156	S1156	S1156		S1156
P15705	STI1	S47,S52,S410,S482,S523
P39015	STM1	S41,S45,S55,S73,S118,T146,Y187,T191,T248,T252,S254,T257,S267,S271		T146		T146
Q00947	STP1	T63,S64,S108,S140,S142
P38704	STP2	S142,S426
Q05937	STP3	S109,S111,S215
Q07351	STP4	T31,T191,S193,S214
P37297	STT4	T470,S473
P38198	STU1	S493,S602,S690,S741,S745,S997,S1001,T1005,S1018,T1047,S1060,S1113,S1167	S690,S1060	S690,S1060	S690,S1060		S690,S1060
P46675	STU2	S2,S277,S280,S602,S603,S812,S813,S815,S825	S602,S813,S825	S602,S813,S815	S602,S813	S815	S602,S813,S825
P37296	STV1	T219,S223,S228
P54000	SUB1	S119,T194,S263,S268,S269,S276		T194,S263		T194,S263
Q07478	SUB2	S55,T162,T169,S172,T191
P32911	SUI1	S2,S8,T15,T40,S94
P20459	SUI2	S52,S91,S92,S110,T129,S135,S207,S246
P09064	SUI3	S40,S57,S80,S91,S92,S112,T116,S121,S122,Y131,S241
P46676	SUM1	S287,S378,S379,S381,S385,T397,S623,S625,S628,S655,S657,S681,T697,S712,S738,T817,S859
P05453	SUP35	S148,S149,S150,S571,T673,T674
P12385	SUP45	S67,S70,S74,T75,T84,S236,S350		S350		S350
P33300	SUR1	S334,S349,S362,S381,S382
P54003	SUR7	S221,S293,S301
Q6WNK7	SUS1	T95
P53032	SUT1	S137
Q12286	SUT2	S111,S112,T115
Q05515	SVF1	S10,S421
Q03088	SVL3	T452,Y464,S465,Y468,S471,S542,S545,S551,S662,S667
Q06677	SWA2	S28,S33,T35,S48,S52,S55,S64,T77,S79,S264,S311,S312,T314,S315
P31376	SWC3	S130,T137
P53201	SWC4	S18
P38326	SWC5	S40,S43,S46
P32944	SWE1	S111,S118,S133,S136,T196,S262,S263,T367,T373,S379,T692
P35845	SWH1	S442,S490,S500,T672,S678,S683,S691,T694,S708,S712,T1053,S1056
P09547	SWI1	T810
P32591	SWI3	S88,T91,T176,S185,S210,T229,S230,S231,T235		T176		T176
P25302	SWI4	S8,T20,S23,S166,T173,T458,T687,S806,S840,S853,S860,S1060,S1061	S840
P08153	SWI5	T3,S4,S32,T118,S119,S225,S300,T323,T339,S376,S380,S397,T401,S403,T418,S488,T490,S492,S505,S522,S524,T658,S660,S662,S663,S664,S702
P09959	SWI6	S149,S152,S160,T169,S170,S176,S178,T179,T182,S238,S636		S149,T169,S170		S149,T169,S170
Q12104	SWT1	T19
Q04175	SXM1	S869,Y882
P53277	SYF2	S55,S61		S55		S55
P40528	SYG1	S44,S45,S54,S147,S149,S154,S156,Y158,S172,S175,S179,S822,S859,S860,S868
Q02875	SYH1	T23,S27,S29,T31,S45,S332,S340,S347,T350,S355,S394,S638,S644,S687	S687
P25623	SYP1	S11,S17,S168,S264,S267,S275,S277,S297,S308,S310,S311,S312,S347,S384,S385,T386,T388,S389,S390,S405,T451,S455,S456,T459,S496,S498,S500,S540,S559,S561,S562,S570,S573,S574,T577	S385	S385,T388	S385	T388	S385
Q06836	SYT1	S150,S211,S214,S275,T277,S352,S354,S356,S358,S369,S395,S399,S405
P46677	TAF1	T1008,S1011		S1011		S1011
Q12030	TAF10	S58,S141,S146
Q03761	TAF12	S286,S287,S288,T372,S494	S286				S286
P11747	TAF13	T131
P35189	TAF14	S134,S136,T141,T146,S234		T141		T141
P23255	TAF2	Y157,T158,T161,T268
Q12297	TAF3	T237,S306,T308,S310,T345,S346		S306		S306
P50105	TAF4	S4,S9,S15,T19,S36,S49,S51,S80,T82,S89,S99,T208,T210,T296		T296		T296
P38129	TAF5	S411,S414,S415,S787
Q05021	TAF7	S244,S325	S325				S325
Q03750	TAF8	S269
Q05027	TAF9	S13,S16,S18,S24,T25,T29,S156
P47112	TAH11	S479
Q12181	TAH18	S239
P15019	TAL1	S15,T30,S35,S137,S147,S217,S238,S267,T268,S279,S289,S292,S295
P53072	TAN1	S81		S81		S81
P40468	TAO3	S141,S300,S301,S318,T320,S321,S322,S332,S984,S985,S986,S1144,T2264,S2267,S2269,S2316,S2352,S2355	S300	S300,T2264,S2267	S300	T2264,S2267	S300
Q04372	TAP42	S251
P38085	TAT1	S4,S6,S13,S18,S20,T35,S44,T47,S80,S84,S577,T579,Y593,S596,S598,S599	T35	T35	T35
P38967	TAT2	S21
Q02457	TBF1	T353
P38114	TBS1	S212,T219
Q12466	TCB1	S55,T1147,S1169
P48231	TCB2	T10,S14,S15,S991
Q03640	TCB3	S67,S112,T139,S140,T646,T647,S658,S1340,S1342,S1346,T1347,S1348,T1350,S1354,S1371,S1373,S1400,S1403,S1404	S1342,S1346	S1342	S1342		S1342
Q08921	TCO89	S10,T15,S16,T52,T56,S73,S84,T92,S102,S104,S107,S115,S138,T139,S141,S144,S203,S206,S255,S257,S258,T261,S267,S287,S288,S290,S305,S355,S357,S358,S361,S386,S387,S512,S546,S549,S707,S743,S749,S762,T764,T765,S774
P12612	TCP1	S10,T12,S42,S43
Q03533	TDA1	S380,S383,T386,S449,S452,T504,S509,T513,T538,T541,S543	S383
P38854	TDA11	S20,S24,S27,S29,S92,T236,S244,S263,S266,S267,S284,S286,S369,S435,S440,S461,S494
P38758	TDA3	S159,S163,S166
P53882	TDA7	S494,S515,S521,S523,S564,S628
Q04545	TDA9	S527,S554,T555,S557,S561,S563,S603
P00359	TDH3	S59,T74,S88,T120,S124,T125,S146,S149,T151,T152,T199,S201,S207,S208,T209,T227,T235,S239,T252,Y253,S310,Y312,Y318,S319,T320	T320	T235		T235
P38319	TDP1	S42,S46
P47988	TEA1	T230,T755
P18412	TEC1	S86,T273,S399,T401,T476	T401,T476
P02994	TEF1	Y56,Y85,T185,S192,T225,S237,Y252,T259,S289,S394,S405,S414,T430
P36008	TEF4	Y15,S17,S22,S41,S85,S98,S102,S106,S195,T200,T215,S261,T262
P36100	TFA1	T417,T419,T422
P36145	TFA2	S96,S97
Q03290	TFB3	T258,S275
P32367	TFC1	S399
P34111	TFC3	S277,S282,S284,S522,S526
Q06339	TFC6	S15,Y22,S24,S27,S30,S112,S115,S145
Q12415	TFC7	S339,S365
P41895	TFG1	S44,S45,S198,T200,T202,S515,S655,T666,T673
P41896	TFG2	S28,Y32,S34,S56
P34163	TGL1	S521,S538,T539,T540
P36165	TGL4	S713,S722,S737,S749,S751,S756,T758,S877
Q12043	TGL5	S604,S618,S622,S624,T625,S626,S645	S618,S622	S618	S618
Q12052	TGS1	S286
Q05998	THI7	T570,S571,S572,T575
P40040	THO1	S22,S45,S58,S68,T72
P53552	THO2	S22
O13539	THP2	S247
P17423	THR1	S70,T167
P16120	THR4	S5,S93,T104,S381,S387,Y408,S410,S411,S441
P04801	THS1	S201,S289,Y291,S308,S453,S457,S605	S289
P10081	TIF1	S2,T6,S11,Y40,S46,S68,T73,S77,T146,T286,S288
P34167	TIF3	S65,S71,S86,S87,S179,S194,S195,S380,T387
P40217	TIF34	S121
Q04067	TIF35	S64,T72,T125,S128,S147,S159,S168
P39935	TIF4631	S140,S160,S163,T181,T183,T185,S231,S333,S343,S892,S896,S908,S948
P39936	TIF4632	S74,T196,T301,S308,S312,S322,S351,T355,S913
P38431	TIF5	S101,S170,S172,S179,S184,T187,S189,S190,T191,S203,S211,T212,S228,T317	S101	S203,T212,S228		S203,T212,S228
Q12522	TIF6	T74,S87,S91,S231,S233
P87108	TIM10	S86
P81449	TIM11	S90
P53299	TIM13	S4,S5,S13
Q01852	TIM44	S168,S169
O74700	TIM9	S29
Q12199	TIP41	T6,S46,T55
P47977	TIS11	S160	S160
P23254	TKL1	T2,T22,S24,S286,T300,S317,S335,S344,S401,S402,S404,S492,S508,Y511,S537,S538,S541,S543,S587,S674
Q06177	TMA10	S79
Q12513	TMA17	S24,S68
P35691	TMA19	S9,S15,Y18,S82,Y86
P47089	TMA22	S62,S63
Q03525	TMA23	S65,T66,S68,S72,T83,S86
Q08422	TMC1	S41,S43,S54,S58,S61,S64
P53322	TNA1	S9,T66,T67,T68
P32774	TOA2	S95,S102,S104,S107
P34219	TOD6	S206,S224,S226,S280,S298,S300,S303,S304,S307,S314,S318,S329,S333,S337,S341,T475,S480,Y483,S500,S503		S298		S298
P53840	TOF1	S626,S1208,S1213,S1232,S1236		S626		S626
Q02208	TOF2	T225,S366,S397,T405,S412,S653,S661,T662	T225,S366	T225,S366	T225,S366		S366
Q03280	TOM1	S1557,S1559,S1890,S2119,S2371,S2376,S2406,S2407,S2418
P35180	TOM20	S87,S172
P49334	TOM22	S20
P33448	TOM6	S16
P07213	TOM70	S174,T232,S237,T238
P38825	TOM71	S55,S73,S76
P04786	TOP1	S14,S15,S24,T26,Y47,S49,S54,T66,S71,S72,S73,S76
P06786	TOP2	T1250,S1252,T1256,T1309,S1310,T1314,S1370
P32600	TOR2	T10,S16,S65,S2013
P50078	TOS2	S241
P40032	TPA1	S293,S577,S607
P31383	TPD3	S6,S25
P00942	TPI1	T4,Y67,S71,S79,S96,S100,Y101,T139,Y208,S211,S215,T219
P05986	TPK3	S15,S37,T240,Y241,T242
P17536	TPM1	S17,S65,S67,S105,S117,S123,S195
P40414	TPM2	S17,S45,S65,S116,S157		S157		S157
Q07824	TPO1	S17,S19,S20,T52,T67,T68,T69,S72,S76,T89,S91
P53283	TPO2	S50
Q06451	TPO3	S38,T48,T50,T52,S55,S62,S63,S75,T98,S101,T114,S121,S124,S125,S132	S38
Q12256	TPO4	S4,T8,S10,S52,S58,T579,T606,T608,S614,S633,Y635,S636,Y645,S646,S655
P36029	TPO5	S569
Q00764	TPS1	S342
P31688	TPS2	S890
P38426	TPS3	S32,Y61,S148,S150,S181,S193,S195,T199,S204,T238,S247,S960,S974,S977		S32		S32
P38811	TRA1	S172,S542,S2062,S2064,T2788
P48561	TRF5	S557,S619
Q05024	TRI1	S113,S225
P12685	TRK1	T12,S15,S205,S208,S212,S307,S412,S414,T450,S490,S493,S544,S548,S550,S590,T592,S645,T746	S307	S307	S307		S307
Q12400	TRM10	T16
P33753	TRM2	S92,S93,T96
Q02648	TRM44	S107
P38793	TRM5	S371
Q12009	TRM8	S7,S36,S37,S59,S63
Q03774	TRM82	S93
P00899	TRP2	S60,S65,S76,S81,S401
P00937	TRP3	S2,S210,S211,S215
P00931	TRP5	S189,S192,S199,S344,S347,S503,S683
P29509	TRR1	T86,S88,S140,S275
Q04183	TRS120	S261,S358,S362,S364,S374,S379,S387	S362
Q03337	TRS31	S9,S109,S111,S112,S117	S9	S9	S9
P32893	TRS65	S184,S187,S195,S389,S393,S398,T399,T400,S401		S195		S195
P46944	TRS85	S93,S95,T96,S98,S111,S121
P22217	TRX1	T7,S9,S13,S44,Y47,S70
P22803	TRX2	S7,S9,S13,S17,S49,S62,S71,S72
P36159	TRZ1	S824
P34760	TSA1	T15,S26,T104,S107,S109,T174
P40061	TSC11	S11,S19,T21,T23,T24,T28,S50,S52,T53,S81,S84,T86,S87,T191,S192,S193,S194,S201,S262,T263,S265
P38427	TSL1	S147,S155
Q07381	TSR1	S358,Y360,S521
P25040	TSR4	S10,T12,S16,S142,S144,S151
P02557	TUB2	S63
P02992	TUF1	S25,S28,S32,T296	S25				S25
P16649	TUP1	S227,S253,S439
Q06412	TUS1	T13,S122,S126,S128,S129,S131,S173		S122		S122
Q04767	TVP18	T153
P36164	TVP38	S334		S334		S334
P53250	TWF1	S172,S303,S308
Q12490	TY1B-BL	S10,S16,T28,T29,S36,S38,S409,S420,T421,S1004,S1005,T1006,S1010,S1051,S1053,S1055,T1059,T1062,S1093,S1095,S1099,S1105		T29,S36		T29,S36
Q99231	TY1B-DR3	S7,Y9,S13,S16,S20,S47,T48,S409
P47100	TY1B-JR2	S7,S10,S13,S16,S20
Q04214	TY1B-MR1	S3,S7,S10,S13,S16,S20,T22,S23,S1004,T1006,S1010,S1014
Q12273	TY1B-OL	S3,S7,Y9,S13,S16,S20,T22
P0C2J1	TY1B-PR3	Y9,S10,S20,S960,T962,S964
Q12439	TY2A-OR1	S7,S10,T12,S16,Y18,S416,S419,S420,Y422,S424,S430
Q12491	TY2B-B	S36,S1087,S1090,T1094
P25384	TY2B-C	S3,S12,S16,S980,Y982,S987,S1010,T1012,S1014,T1108,S1110,T1113,S1155		S3,S980,Y982,S1010		S3,S980,Y982,S1010
Q12472	TY2B-DR1	S7,S10,S16,Y18,S20,S28,S36,S38,S47,S152,S301,S355,S367,S370,S416,T417,Y422,S424,S430,S808,S915,S980,Y982,T1007,S1010,T1012,S1014,S1018,S1019,T1020,S1031,T1076,T1077,S1079,T1080,S1082,S1087,S1090,S1092,T1093,T1094,T1108,S1110,T1113,S1120,T1125,S1155,S1177,S1184,S1196,T1202,S1207		S28,S36,S38,S152,S980,S1207		S28,S36,S38,S152,S980,S1207
Q07791	TY2B-DR3	S3,S12,S16,S20,T22,S23
Q12501	TY2B-OR2	S1087,S1088,S1090,T1094
Q7LHG5	TY3B-I	S2,S240,S246,T288,S294,S427,S1483
P33122	TYE7	S157,T233,T236,T237		S157		S157
P36421	TYS1	S111,S235,T359
P53177	TYW3	S26
Q08747	UAF30	S218
P22515	UBA1	S187,S495,S596
P52488	UBA2	T290,T628,S630
P38820	UBA4	S11,S326
P21734	UBC1	T38,T45,S197
P33296	UBC6	T178,S196
P25037	UBP1	S154,S314,S530,S531,S555,S618,S638,S755,S776
P53874	UBP10	S127,S258,S263,S278,T279		T279		T279
P36026	UBP11	S228,S238,S243
P39538	UBP12	S12,S53,Y1052,Y1055,Y1061,Y1069,T1070,Y1072,S1179,S1228,S1231,S1252		S12,S1179		S12,S1179
P38187	UBP13	S198,S217,T224,S228,S231,S261,S295,S322,S325,S326,S328,S337,S339,S340,S342,S353,S354,S355,S356,S357,S360,S463,S465,T730	S198,S322,S326,S339	S326	S326		S326
P38237	UBP14	S518
Q01476	UBP2	S857,S907,T912,T916,S917
Q01477	UBP3	S335,T337,S338,S339,S341,S343,S400,T568,S570,T571
P39944	UBP5	S3,T380	S3	S3	S3
P43593	UBP6	S295,S298,S383,T389,S470
P40453	UBP7	S155,S192,T197,S486,S488,S924
P39967	UBP9	Y633,T637,S640
P19812	UBR1	T288,S292,S294,S296,S300,S302,S1196,S1938,S1944
Q07963	UBR2	S394,S717,S1218,S1222,S1283,S1286
Q04228	UBX2	S316
Q12229	UBX3	S39
P54730	UBX4	S264,S399
Q06682	UBX5	S139,S380,S387
P38349	UBX7	T349,S352,S371,S372,S376,T380,S388,T393,S395
P53044	UFD1	S250,S251,S321,S331,S354
P33202	UFD4	T135
Q04511	UFO1	Y504,S511,T514
P17649	UGA1	S21
Q03327	UGO1	S55,S56
P32861	UGP1	T9,S11,Y13,S79,T115
P32772	UGX2	S184,S186
Q08926	UIP4	S140,S205
P36137	UIP5	S435,S437
Q02724	ULP1	Y20,S21,S25,S46,S48,S72,S119,S127,S131,S161,S174,T179,S181,T182,S183,S193,S197,S200,S264	S46,S48,S72,S264	S46,S48,S72,S200	S46,S48,S72	S200	S48,S72,S264
P40537	ULP2	S749,S767,T778,S788,S793,S795,S843,S844,S903,T905,S915,S917,S921,S929,S983,S984	S749,S903	S767,S917,S921,S929		S767,S917,S921,S929
Q08562	ULS1	S120,S121,S139,S141,S204,S209,T213
P39001	UME6	S47,S59,T99,T103,S105,S107,S109,S114,T134,S141,S150,S155,S251,S259,S270,S273,S276,S280,S316,S565,S645,Y707,S712,S751		S105,S107		S105,S107
P38293	UMP1	S28
Q12151	UPC2	T122,T167,S519,S521,T522,S524,S585,S587
P28272	URA1	S303
P07259	URA2	S575,S805,S1085,S1269,T1295,S1315,S1350,S1452,S1551,S1553,T1558,S1562,S1651,S1857,T1859,S1987	S1553				S1553
P20051	URA4	T27,S345		T27		T27
P13298	URA5	S95,S121,S158,S183,S225
P15700	URA6	S60
P28274	URA7	S7,S12,S204
P27515	URK1	S14,S17,S276,S278
Q03714	USA1	S374,S376,S379
Q12208	USB1	S41,T42
P25386	USO1	T761
P42945	UTP10	S77,S78
P34247	UTP11	T147
Q05946	UTP13	S359,S361
Q04500	UTP14	S34,S35,S142,S151,S364,S423,S424,S488,T498,S500,S512,S562,T582,T628,S640,S668,T673,T722,S726,Y735,S738	T582	T582,S726	T582	S726
Q04305	UTP15	S339
P40362	UTP18	S213
P53254	UTP22	S10,T12,S13,S41,S42,S58,T60,S61,S64,S145,S752,S758		S13		S13
Q12339	UTP23	S98,S186,S215		S98		S98
P40498	UTP25	S38,S155,S196,S217
P36144	UTP30	S270		S270		S270
Q04177	UTP5	S365,S629,Y637,S638	S365	S365	S365		S365
P40055	UTP7	S481
P53276	UTP8	S143,S148,S150,S498
P38882	UTP9	Y559,S564
P21373	UTR1	S66,S67
P32623	UTR2	S125,S132
Q06708	VAC14	T351,S370,S767,S772,S774,S777,S805,S806,S819,S824,S867	S767	S777,S805,S819		S777,S805,S819	S767
P25591	VAC17	T40,S44,S119,S127,S128,S131,S170,S174,S178,S269,S272,S275,S392	S174
P53950	VAC7	S153,S158,S164,T258,S260,S445,T448,S494,S599,S602,S644,S646,S648,T649
P39968	VAC8	S12,S16
Q12241	VAM3	S123,S147,S150
Q07468	VAM6	S235,S237,S238,S246,S249,S250
P23642	VAN1	S25
P07806	VAS1	T60,S283,S294,S300,T329,S332,T345,S348,T547,S684,S707,S930,S943,S959,T1003
Q04301	VBA1	S8
Q04602	VBA4	S45,S62,S66,S69,T84,S99,S106,S160,T187,S188,S189,S190
Q99385	VCX1	T4,T5,S13
P40080	VFA1	S119
P38329	VHC1	S21,S24,S26,S29,S34,T36,S870,T911,S915,S918,S932,S934,T935,S938,S975,S976,T978
P40522	VHR1	S409
P40463	VHS2	S4,S12,Y24,S28,S32,S34,S35,S46,S53,S59,S61,T67,S68,S76,S84,S87,S88,S97,S102,Y106,Y109,S159,T160,S172,S174,S175,S177,T182,S183,S202,Y203,S216,Y276,S277,T279,T288,S301,S303,S325,S330,S409,T413,S418,S419,S423,T426,T428,S429,T435	S423	S4,T182		S4,T182
Q08438	VHS3	T90,T108,S192,S198,S264
Q05934	VID22	S671,S675,S690
P38263	VID24	S27
P40157	VID27	T71,T88,S195,S196,S197,S207,S214,S222,S358,S405,T486	S405	S207,S214,S405	S405	S207,S214	S405
P53076	VID30	S147,S158,S228,S248,S445,S467,S469	S467	S158,S228,S467	S467	S158,S228	S467
Q06685	VIP1	S11,S25,S28,S31,S54,S64,T90,S92,T93,T106,S107,S118,S126,S128,S139,S141,T143,S884,S1107,S1111	S1107
P17255	VMA1	S120,S122,T131,T143,S208,S229,T264,S267,S269,S271,S332,S412,S416,S428,S448,S452,S588,S591,T592,S635,T776,S777,S806,S811,S845,S858		S448		S448
P48836	VMA10	S22
P41807	VMA13	S24,S49
P16140	VMA2	S4,S84,T91,S99,S137,S234,T238,S239,T249,S378,S385,S426,T442,S511,S515
P38784	VMA22	S178
P22203	VMA4	S72,S95,S108,S151,S211,S226
P31412	VMA5	S32,S57,T60,S78,S209
P32366	VMA6	S239
P39111	VMA7	S83
Q3E7B6	VMA9	S65
P42839	VNX1	S13,T26,T28,S30,S32,T33,S39,S110,S120,S121,S146,S336	S39	S39	S39		S39
P32563	VPH1	S115
P32341	VPH2	S115
P21576	VPS1	S599
Q07878	VPS13	S1362,S1364,S1369,S1371,S1372,S1374,T1379,S1382,S1715,S1726,S1727,S1729,S1731
P32913	VPS17	S544
Q04272	VPS20	S184,S211,T213
P36017	VPS21	S188
P40343	VPS27	S155,S157,T159,T255,S277,S279,S280,S339,S494,S495
P23643	VPS3	S25,S27,S28,S73,T106,S107
Q02948	VPS30	S122,T124,S125,S129,T142,T257,S544
P20795	VPS33	S360
P34110	VPS35	S488,S868
P52917	VPS4	S120
P38959	VPS41	S10,S16,T20,S26,S28,S44,T46,S48,S50,S53
Q92331	VPS5	T50,S53,S62,T246,S252
P36116	VPS51	S78
P47061	VPS53	S790	S790	S790	S790		S790
Q12071	VPS54	S29,S69,S72,T74,S85,S89	S85				S85
P47111	VPS55	S137
Q03390	VPS60	S12
Q03944	VPS64	S36,S144
Q12016	VPS68	S8
P47161	VPS70	S57,T70
Q03388	VPS72	S385,S386,T467,S471,S472
P53142	VPS73	S6,S7,S9,S12,S15	S6				S6
Q06385	VPS74	S14,T17,S18,S19,S22,S226
P53853	VPS75	S3
P54787	VPS9	S375,S399
P37370	VRP1	S519,S522,S524,S695,S703,S709,S711,T712,T715,T717,S718,S720,S731,S735,T736,T756,S762	S703,S709,S731	S703,S709,S711,S731	S703,S709,S731	S711	S731
Q06263	VTA1	S233
P43585	VTC2	S182,S187,S189,S192,S193,S196,S258,S259,S260,S261,S263,S264,S300,T303,S490,S493,S597,S606,S615,S616,T620,S626,S657
Q02725	VTC3	S39,S40,S43,S45,S50,S176,T183,S190,T191,S195,S198,S204,S265,S267,S269,S270,S274,S317,T321,S470,S589,S592,S621,S622,T627,Y664,S665,S670,S672,S673
P47075	VTC4	S8,T401,S447
P40438	VTH1	S1498,S1500,S1536,S1539
P40890	VTH2	S1498,S1500,T1509
Q04338	VTI1	S110,S149
Q08831	VTS1	S14,S30,S134,S137,S138,S149,S240,S248,S311,S318,S319
Q03631	WAR1	S124,S126,T128
P12611	WHI2	S341,S343,T352,S353,S355,T356,T360
P34761	WHI3	S36,S37,S225,S228,Y472,T479
Q07655	WHI4	S22,S24,S25,S224,S235,S236,S258,S274,S283,S308,S477,S641	S22,S25	S22,S25,S224,S308,S641	S22,S25	S224,S308,S641	S22
Q12416	WHI5	S46,T47,T57,S59,S62,T67,T80,S81,S88,S113,S115,T143,S149,S154,S156,S161,T164,T215,S261,S262,T264,T284,S288,T290	S149	S149	S149
Q12109	WRS1	S19,T310
P53832	WSC2	T402,S404,T405,T408,S421,T424,S455,T457,S458
P38739	WSC4	S498,S500,S502,S541
Q12363	WTM1	S37,T39,S98,S130
P43582	WWM1	S6,S13,S75,T78,Y109,S131,T132
P42826	XKS1	S487
P22147	XRN1	S1500,S1501,T1503,S1505,S1510
P33301	XRS2	S349,S405,S533,S534,S542,S828
P14680	YAK1	S38,S127,S128,S240,Y242,S245,T246,S247,T288,Y530
P19880	YAP1	S14,S17,S158,T165,S204,S268,S372,S528,S532,S533		S372		S372
P53309	YAP1802	S284,T290,S291,S292,T449	S291,S292
P38749	YAP3	T2
P40574	YAP5	T54
Q03935	YAP6	S34
D6VPM8	YAR023C	S51,T54		S51,T54		S51,T54
P39548	YAR028W	T3,S5,T8,S174,S182
P46683	YAR1	S27,S74
P80235	YAT1	T129,T130
P40017	YAT2	S752,S783,S784,S785,S786
P38180	YBL081W	S119
P38177	YBL086C	S274,S439
P38081	YBR056W	S311
P38243	YBR071W	S75,S109,T111,S113,S116,S118,S203	S109,S116	S109	S109
O43137	YBR085C-A	T13,S15,T16,S56
P38277	YBR138C	T85,S198,S241,S264		S198		S198
P38306	YBR197C	S24,S25,S26,T69,T77,T78,S79,S81		S26		S26
P38321	YBR225W	S20,T22,S23,S72,S76,S79,S87,S102,S104,S105,S156,S359,S531,S533,S769
P38330	YBR238C	S606
P38355	YBR287W	S227,S228,S231,S232,S233,S234
P32386	YBT1	S936,S944,S952,S953,S955,S968,S1516,T1517,S1519
P39109	YCF1	S251,S863,S869,S870,S872,S873,S878,S908,T911,S914
Q06680	YCG1	S198,S933,T941,T949,S964,S981,T988,S989,S996,T1000,S1001,S1008		S933,S1008		S933,S1008
P23291	YCK1	S39,S43,S53,S62,T63,S485,T491,S493,S507,S522,S523,S527	S507
P23292	YCK2	S455,S464,T469,S470,Y471
P39962	YCK3	S48,S49,T376,T379,T380,S400,S403,S404,S408,T429,S431,S490,S502	T376,T380,S404	S49,T376,T380,S400,S404	T376,T380,S404	S49,S400	S404
Q8J0M4	YCL012C	S71,S74,T122,S133
P25617	YCR016W	S21,S140,S223
P25351	YCR023C	S275,S313,S600,S603
P25631	YCR051W	S126,S145,S208,S212
P25639	YCR061W	Y199,S212,T213,S219,S235,S238,T263,S264
P37263	YCR087C-A	S53,S139,S144
Q06156	YCS4	T471,S475,S495,T890,T893		T471,S475,S495		T471,S475,S495
Q12235	YCT1	S496,S500
P25491	YDJ1	Y392,S394
Q12489	YDL012C	T28,S30
Q07454	YDL073W	S188,Y683,S696,S699,S701
Q3E7B7	YDL085C-A	S37	S37				S37
Q07541	YDL121C	S73,S78,S80,S83,S85
Q07551	YDL124W	S239
Q07555	YDL129W	T15,S185,S208,S211,S227,S231
Q12027	YDL176W	S387
Q12301	YDL180W	S243,S245,S246,S250	S245				S245
Q12407	YDL199C	T61,S64,S65,S83,S90
Q12424	YDL206W	S336,S364,S476,S479
P38966	YDR089W	S218,S227,S233,S234,S238,S241,S316,S327,T334,S336,S513,S606,S612,S661,T662,T663,S668,S760
Q03193	YDR090C	S229,S248,T289,S306,S309
Q04585	YDR109C	S31
Q03780	YDR239C	T51,S55,S63,S74,S160,T163,S164,S166,T169,S221,S222,S224,S254,S307,S313,S318,S336,S342,S345,S348,S361,S363,S364,S382,S390,S394,S395,T443,S445,S446,S456,S457,S459,S462,S469,S477,S543,S546,S549,Y681,S683,S699,S704,T708,S711,S722,T724,T737,S740	S160,S254	S254	S254		S254
Q05497	YDR338C	S10,S31,T99,S101,S104,S129,S130,S134	S31				S31
Q05506	YDR341C	S15
Q04170	YDR391C	T9
Q04093	YDR444W	T500,S505,S507,S671,S680		S671		S671
Q2V2P7	YDR461C-A	S6
P16521	YEF3	S19,S176,T178,S266,S296,Y638,S642,T644,Y655,T679,T751,S753,Y755,S802,S848,S864,S931,S936,T960,T972,S980,S1015,S1016,S1039,S1040
Q07950	YEH2	S73,S75,S76,T77
P39991	YEL025C	S1173
P32618	YEL043W	T154,S501,S507,S508,S516,S520,T522,S524,S529,S534,S538,S579,S582,S721,S724,S792,S802,S895,S898,T919,S930,S932
P34225	YEL1	S26,S28,T274,S275,S279,S283,S284,T290,S293,S297,S299,S319,T412
P40028	YEN1	S75,S245,S500,S679	S75
P40052	YER079W	S39,S41,S43,T55,S57,S60,T70,Y186,S189,S192,S194		T70		T70
P39959	YER130C	S164
P40093	YER156C	S210
P40095	YER158C	S368
P35723	YET1	S202
P43564	YFL034W	S2,S4,S116,S259,Y260,Y263,S435,S1037,S1045	S1045	S1045	S1045
P43551	YFL052W	S349
P43597	YFR016C	S101,S102,S180,S202,S211,S260,S261,S523,S529,S530,S628,S720,S752,T861,S975,S1072,S1165
P53185	YGL036W	T833,T837
P53134	YGL114W	S4,T5,S7
P53133	YGL117W	S223
P53120	YGL140C	S566,S588,T597,S1122,S1167,S1198,S1199,S1212
P53066	YGL242C	S62
P53210	YGR017W	S133
P53227	YGR042W	S177	S177	S177	S177		S177
P53235	YGR054W	S560,T563,S564
P53273	YGR125W	S37,S39,S42,S101,S102,T130,S140,S144,S149,S152,S153,S842,T845,T847
P53274	YGR126W	S60,S73,S76,T79,T84,S85,S87,T93,S106,T127,T152,S155,S179,S182,T185,T186,S188,S191,S192		S192		S192
P53278	YGR130C	S44,S245,S249,S257,T337,S338,T339,T342,S343,S347,S352,S803
P48236	YGR149W	S78,S403,S406
P50089	YGR237C	S125,S127,S215,S234,T638,S642,S712
P53316	YGR250C	S349,S354,S482,S485,T486,S590,S651
P53336	YGR283C	S208
P39676	YHB1	T22,Y209,S210,S215,S255
P38776	YHK8	T38
P38750	YHL008C	S290,T426,T468,T499,S506,S507,S546,T547,S557,S568,T588		S290		S290
Q04013	YHM2	S145
Q04116	YHP1	S98,S99,S101,T106
P38708	YHR020W	S26,S280,S281,S320,S472,S476,S528,S655
P38809	YHR097C	S32,S69,T76,S203,T205,T313,S315,T335,S338	S69	S69	S69		S69
P38829	YHR122W	T76,S77,S81,S86,S90
P38833	YHR127W	S95,S96
P38835	YHR131C	S342,S346,S356,S369,T382,S511,S523,S571,S574,S585,S616,T620
P38841	YHR138C	S41
P38867	YHR177W	S90,T91,S208,S210,S212,Y215
P38870	YHR182W	S23,T173,S331,S347,S349,S356,S759,T763,S771	S347,S356	S347,S356	S347,S356		S356
P53845	YIF1	T23
Q3E7Z5	YIL002W-A	T5,S10
P40543	YIL024C	S107
P40523	YIL055C	S555,S559,S565
P40483	YIL108W	S111
P53633	YIP3	T38
P53108	YIP5	S48,T54,S56
P40566	YIR007W	S609,T612
P40570	YIR014W	S78
P47072	YJL016W	T25,S30,S351,S354,S355,S358,S490,S509,S514,S558
P47048	YJL049W	S410,T425
P40361	YJL070C	S9,S34,S41,S178,S180,T195	S34				S34
P42947	YJL107C	S206	S206
P46996	YJL163C	S59,S61,S64
P46992	YJL171C	S191
P39529	YJL206C	S90
P47087	YJR012C	S162,S169,S176,T199
P47101	YJR030C	S430
P47114	YJR054W	S291,T293,S319,T345,T347,S350,S399,S400,S401
P47115	YJR056C	S221,S223
P47139	YJR098C	T51,S60,S67,S138,T150,S173,S176
P0CT86	YJR107C-A	S17,S65		S17		S17
P52553	YKE2	S109,T110
P36088	YKL069W	S131
P36114	YKR018C	S239,S246,S375,S377,S380,T389
P36119	YKR023W	S457
P36158	YKR078W	S41,S46,S95
P36015	YKT6	S72,T158,S178,T180,S182
Q07799	YLL007C	S545,S549,S550
Q07834	YLL032C	S757,S759,S762
Q12244	YLL054C	S54
Q12110	YLR049C	S75,S80,S113,S115,S116,S117,S127,S130	S113,S116,S117				S113
Q12259	YLR108C	S289
Q99296	YLR149C	S89,S483,S534
P54072	YLR152C	S270,Y272,S273,S274,T337,S342
Q06247	YLR173W	S5
Q06251	YLR177W	S31,S34,S84
Q05948	YLR225C	S341,S343
Q06146	YLR257W	S7,T8,S15,T44,T47,S48,S49,S66,Y67,T68,S69,S121,S124,S126,S128,S129,S137,S139,S152,T159,T164,S197,S200,S229,S230,S238,S240,S242,S252,Y267,S268,S270		Y67		Y67
Q05854	YLR278C	S1094,S1143
Q06137	YLR345W	S6
Q06479	YLR352W	S627,S713
Q3E795	YLR361C-A	S80
Q3E747	YLR363W-A	S51
Q06070	YLR407W	S37,S38,S42,S43,S45,S70,S73,S83,T84,S97,S98,S107,T109,S111
Q06689	YLR413W	S665
Q06698	YLR419W	T13,S816
Q06409	YLR422W	S1889,T1893,T1894,S1895,S1896
P0CF17	YML002W	S366
Q03730	YML018C	T91,S93,S95,S98
Q03722	YML020W	T4,S8,S9,S78,T148
Q03703	YML037C	S249,S252,S274
Q03208	YML119W	S2,S4,S6,S8,S61,T63,S72,S310	S2	S310		S310
Q03102	YML131W	T51,Y53,S55
Q04773	YMR074C	S121,S126
Q03161	YMR099C	S245
P47147	YMR1	S654
Q03177	YMR102C	S10,S12,T25,S27,S37,S42,S43,S58,S89,T102,S105,S205,S235,S526,S528,S531,S534,S633,S709,S710,S712,S715,S726,S750,S756,S757,T758,S759,T762,S765,T788,S791
Q04461	YMR111C	S42,S237,Y244,S249
Q04471	YMR114C	S305,S338
P39523	YMR124W	T210,S262,S265,S293,S348,S356,S393,S396,S425,S426,S428,S429,S566,S568,Y611,T613,S619,S649,S653,S664,T667,S747,S749,S766,S771,T775,S795,S797	S664,T667	S664,T667,S771	S664,T667	S771	S664
P40207	YMR134W	S99
P40214	YMR144W	T234,S236,S237		T234		T234
P40218	YMR147W	S83
Q03795	YMR155W	S277,S279,S280
Q03823	YMR160W	S67,T71,S76,S79,S112
Q03231	YMR181C	T2
Q04336	YMR196W	T1013,S1016,S1017,S1019,S1020,S1081
Q05016	YMR226C	T15,T19,S22,S147,S155,S166,S181
Q03559	YMR295C	S8,S9,S11,T13,S14,S23,T39,Y72
Q04869	YMR315W	S2,S314,T319
P40009	YND1	S579,S601,S616	S601	S601	S601		S601
Q08465	YNG1	S9
P38806	YNG2	S128,S151,S152,S183,T185,S188,S190
P36010	YNK1	S23,S27,S71,T90,T95,S100,T104,S121,S123,S126
P53962	YNL035C	S351		S351		S351
P53960	YNL040W	T6,T207,S212,S214
P53952	YNL050C	S25,S27,S28,S29,S55,S56,S113		S56,S113		S56,S113
P53947	YNL058C	S143,S144,S145,S148,S195,S199,T201,S266,S276,S277,S285,T287,S288,T290,S291,S292,S303	S276,S285,T287	S276	S276		S276
P53932	YNL095C	S177,T195,S206,S221,S242,S245,T329,T330,S346,S355,Y373,S374	S206	S206	S206		S206
P53925	YNL115C	S22,S42,S56,S222,T223,S238,S242,S244,T246,T248
P53907	YNL144C	S503
P40159	YNL208W	Y7,T24,S60
P53857	YNL234W	S82,S85,S96,T359,S366,S367,T368,S372,S376,T377,S381
P53852	YNL247W	S301,S326,S337,T665
P53719	YNR014W	S136,S142
P53747	YNR061C	S192,S199
P53749	YNR063W	S102
Q08157	YOL019W	T196,S212,S213,S224,S232,S255,T269,S271,S274,S286,S289,S308,S311,S315,S334,T336,S337,S356,S359,T405,S408,S410
Q08206	YOL036W	S7,S82,S158,S160,S161,T289,S312,S314,S316,S317,S337,T353,T368,S371,S424,S425,T452,S455,S502,S508,T509,S535,S537,S540,T545,S547,S583,S596,S600,S601,T602,S606	S424,S535,S547	S535,S537	S535	S537	S424,S535
Q08234	YOL075C	S985
Q99247	YOL087C	S584,S649,T666,S668,S671,S674,T693,S771,T774,T1008,S1009		S649		S649
Q12496	YOL098C	T934,Y939,T942
Q3E824	YOR020W-A	S71
Q12275	YOR093C	S58,T96,S99,S101,T105,S116,S119,S120,S750,S751
P53049	YOR1	T2,T4,S10,T12,S18,S24,S49,T569,S576,T577,T848,S851
Q12040	YOR283W	T114
Q08748	YOR296W	S235,S1220	S235	S235	S235		S235
O14468	YOR304C-A	T19,S20,T22,S24,S63
Q12182	YOR342C	S277
Q08816	YOR352W	S2,T6,S104,S105,S109,S131
Q08909	YOR385W	S5,S10,S236	S5	S5	S5		S5
Q3E834	YOS1	T41
P34161	YOX1	S61,T132,S135,S252,S340,S344,S358	S61,T132,S135,S344	S61,T132,S135,S358	S61,T132,S135	S358
Q07688	YPD1	S69,S70,S110
P43587	YPI1	S22,S131,Y132,S133,Y137	S22	S22	S22		S22
P12688	YPK1	T39,S46,T48,T57,S61,S63,S64,S71,Y72,S75,S76,S77,T78,S79,T80,S170,T504,Y511,S644,Y649,S653
P18961	YPK2	T63,T66,S69,S70,S72,S73,T501		S73		S73
P38070	YPK3	T82,S90,S105,T107,S501,S517,S519
Q12697	YPK9	T95,S97,S108,S161,S162,S1117,S1120
Q02606	YPL014W	S340,S345
Q03080	YPL039W	S210,S227
Q02749	YPL068C	S48
Q02864	YPL071C	S21
Q02831	YPL077C	S26,S52,S56,T57,S59,S95,S197,S204,S209
Q12152	YPL150W	T419,S420,T422,S425,S450,S452,S456,S503,S505,T521,S526,T528,S530,S533,S612,S614,S704,S712,Y714,S889,S890,T900	S612,S889,S890	S889,S890	S889,S890		S889
Q12042	YPL162C	S271
Q08930	YPL191C	S342,S343
Q08954	YPL199C	S21,S44
Q08971	YPL225W	S36
Q12523	YPL247C	S12,S14,S47,S65,S92
Q12010	YPQ1	S146,S147
Q06328	YPQ2	S132,S133,S136,Y293,S294,S299,T305,T308,S312,T315		S299		S299
P53394	YPR003C	S6,S14,T18,S34
A5Z2X5	YPR010C-A	S61,S62
Q12139	YPR022C	S20,S26,S440,T840
O13585	YPR089W	S3,S201,S814,S818,S821,T824		S201		S201
Q06833	YPR091C	S591,S592,S621,S622,T624,S640,S646,S669,T674,S676,S714,S716,S717,S720,S723
Q06839	YPR097W	S58,S63,S283,S451
Q12458	YPR1	S182
Q06116	YPR117W	T1733,S2254,Y2479,T2482,S2483,S2486
Q06523	YPR148C	S314,T321
Q06608	YPR172W	S99,T101,T103
Q06616	YPR174C	S85,S158,S169,S170,S175,S211,S216		S85,S216		S85,S216
P01123	YPT1	S3,S172,S174
P48559	YPT11	Y7,S77,S79,S82,S158,S159	S159				S159
P38555	YPT31	S44,T45
P51996	YPT32	S205,T207
P38815	YPT35	S65,S66
P36019	YPT53	S211
P32939	YPT7	S148,T157,S158
Q12159	YRA1	S8,S15,S100,S111,S142		S8		S8
P41920	YRB1	S22,S23,S27,S60
P40517	YRB2	S14,T19,T31,T126,S132,S134,S179,S181,S188
P38079	YRO2	S293
P32793	YSC84	S274,S277,S279,S301,Y306,S311,S374
Q06224	YSH1	S517
Q06681	YSP2	S13,S187,S189,S197,S264,S269,S273,S359,T387,S399,S411,S490,S494,T495,S505,S510,S535,S543,Y544,S545,S570,S572,S574,S596,S597,T614,S617	S543	T387,S490,S543	S543	T387,S490	S543
P40328	YTA6	S252,S255,S402,S422,T424
P40340	YTA7	S11,T72,S73,S94,T212,S241,S259,S299,S304,S316,S735,S752,S1142,S1206,S1256,T1259,S1301		S241		S241
Q12024	YTM1	S181,T319,S409
Q12324	YVC1	Y631,T636
Q02256	YVH1	S202,S204
P47043	ZAP1	T5,S515,S858
P50111	ZDS1	S8,Y99,S100,S229,S240,T242,S277,S307,S311,S313,S413,T730
P54786	ZDS2	S50,S304,S305,S402,S411,S454,S518,S520,S575,T791,T792	S305	S305,S575	S305	S575	S305
Q08245	ZEO1	T10,T22,S25,S40,T49,S89
P31111	ZIP1	S82,S89,S763
P53303	ZPR1	S23,S167,S269		S269		S269
P20107	ZRC1	S387,S393,S395,S396,S397
P53735	ZRG17	T3,S16,T23,S58,S63,S67,S137,S496,S498,S499	S67
P40021	ZRG8	S13,S17,S163,S221,S275,Y347,S354,S403,S407,S519,S522,S676,S926
P32804	ZRT1	S179,T187
Q12436	ZRT2	S162,S170,T188,S211,T219,S220,S221,T224,S236,S245
P34240	ZRT3	S178,S188
P32527	ZUO1	S50,S67,T112,S114,S138,T202,S206
P11412	ZWF1	S20,S114,S238

### Sheet: metaphase
Summary of Phosphoproteomics results for inhibiting Cdc5 in metaphase cells (Nocodazole arrested)
ProteinName	Phosphorylation detected	Cdc5-dependent
ABF1	S467,S618,S630,T633	S630,T633
ABF2
ABP1	S144,T165,S169,T181,S183,S223,S224,T253,S313,S365,S383,S389,S458,S475,S481
ABP140	T150,S171,Y177,S178,S180,T194,S201,S321,S326
ACB1
ACC1	S5,S44,S234,T341,T1114,S1157,Y1163
ACE2	S80,S247,S249,S253,S299,S303,S305,T384,S385,S390,S392,S402,T422,S428,S482,S483,T486,S557,S564,S709,T713,S714
ACF2
ACF4	T49,S61,S62,S71,S74,S78,S81,T82,S156,S165,S208,S209,S211,T212,T239
ACK1	S143,S146
ACM1	S31,S37,S102,S126,T161
ACO1
ACS2	S484,S620
ACT1	S3,S33,S52,S60,S199,S201,S323,S324
ADD37	T70
ADD66
ADE13
ADE16	S54
ADE2	S37
ADE3	S171,S176,T318,S322,S327
ADE4	S488,S493	S493
ADE5,7	S23,T25,T247
ADE6	S26
ADH1	S15,S213,T223,S288,S290,S294,S316,S324,T325,Y330
ADH3
ADH6	S359
ADK1
ADO1	S108,S249,S282
ADP1	S702
ADR1	T259,S323,S325
AFI1	S9,S14,S19,S743
AFR1	S24,S79,S526,T537
AFT1	S34
AFT2
AGE1	S450,S453,S463,T465
AGE2	S159,S160,S162,T168,S172,S176,T177,S178,S180,S183	S178
AGP1	S84,S87,S89,S90,S101
AHA1	S35,S173
AHC1	T34,S37,S505,S508
AHP1	S22,S24,T36,S116,S171
AIM20	S139,S141,T147
AIM21	T18,S36,T40,T44,T49,T58,T60,S61,S64,S70,S83,T84,T85,S104,S145,S149,S167,T180,S183,S257,T277,S281,T283,S284,S476,S477,S490,T552,S576,S620,S623,S625,S627,Y662,S667,S671,S675,S678	S477
AIM29	T11,T12,Y16
AIM3	T470,T471,S473,S476,S669,S676,T678,S721,T729,T805,S842,S843,S847,S855,S857,S859,T861,S868,S915
AIM44	S368,S711,T751
AIM45
AIM7	S137
AIM9
AIR1	T21,T23,S25,S37
AIR2	T15,T16,S31,S49,S191,T194,S196,S199
AKL1	S10,S12,S403,S407,S420,S458,T471,S495,S496,S504,S531,S541,S561,S997,S1048,S1050,S1051,S1072,S1099
AKR1	S51,S57
ALA1	T293,S804,S975
ALB1
ALD5
ALD6	T2,T8,S102,T231,T237,T251,S256,S261,S262,S264,S307,S308,S310
ALE1	S513,S605,S610
ALF1
ALG3
ALK1	S76,S79,S170,S171,T172,S175,S212,S219,S251,S253,S254,S257,S258,S260,S261,S264,S267,S291,S303,T305,S318,S351,S353,S354,S356,S419,S427,S440,S443,S446,S449	S440
ALK2	S70,T72,S231,S292,S297
ALO1	S378,T394,S396,S525
ALR1	S17,S19,T23,S26,T29,Y77,S79,S85,S88,S113,T143,T155,S158,T160,S172,S174,S176,S184,S188,S214,S217,S220,S221,S255,S311,S357,S817,S820,S821,S847,S850,S853,S856
ALT1	S77,S79,S82,S83
ALY1	S171,S174,Y178,S182,S184,S185,S189,S569,S573,S824
ALY2	S8,S155,T161,S162,S201,S204,S213,T777,S838,S890,S895,S900,S911,S1022,S1023
AMD1	S58,S61,S138
AME1	S41,S45,S52,S53,S59,S278	S59
AMN1
APA1	T60
APC1	T1442,S1443,T1445,S1462
APC9	T36
APE2	S530,S569
APE3
APJ1
APL1	S687
APL2	S623
APL3	S700,S714,S723,T727,S736,S737
APL5	S700,T702,S703,S727,S770,S773,S798,S888,T890,S918
APL6	S10,S698,T709,S712,S726,S748,S754
APM2
APM4	S161,S179,S180,S181,S277	S180
APN1	T4
APT1	S68,S109
AQR1	T28
ARA1	T151,S294
ARB1	S43,S74,T446,S449,T505,T510,T515
ARC1	S369
ARC15	S17
ARC35
ARE1	S21,S45
ARE2	S175,S176,S182	S176
ARF3
ARG3	S236	S236
ARG5,6	S358
ARG7
ARG80	S174
ARG82	S95,S97,T98
ARI1
ARK1	S478,S481,S483,T509,S522
ARN1	S3,S6
ARO1	T152
ARO2	T12,S16,S67,T315,T343
ARO3	S177
ARO4	S33,T44,T181,S195
ARO7
ARO8	S90,S94,S100,S477
ARO80
ARO9	S5
ARP2	S46,T49
ARP4	S353
ARP5	S7,T9,S38
ARP8	S65,S70,S320
ART10
ART5	S158,S159
ARX1	T336,T339,S342
ASA1
ASC1	S108,S120,S124,S126,S166,T168
ASE1	S6,S7,S64,T194,S198,T675,S694,S745,S834
ASF1	S264,T265,S269,T270
ASG1	T200,S713,S924,S963	S713
ASG7	S121,S123,S125,S138
ASH1	S54,S56,T450,S452,S465,S469
ASI2
ASI3	S475,S498,S506,S510
ASK1	S107,T109,S118,S155,S156,T160,S162,T171,T174,S188,T189,S249,S250
ASK10	S21,S31,S34,S627,Y630,S635,S638,T808,S944,S947,S948,T971,S972,S973,S974,S975,S985,S989,T1017,S1020,S1021,S1045,S1070
ASM4	S458,S464
ASN1	S204,T205,S261,Y263,S265,S509,S516
ASN2	S204,T205,S502
ASP1	S350
ATC1	S43,S101,S162,S165,S167,S169	S43,S101
ATG1	S365,S375,S384,S390,S515,S517,S518,S647,S677,T679,S680,S683
ATG13	S280,S285,S344,S346,S348,T351,S355,S360,S379,S382,S384,S386,S429,S454,S461,S554,S571,S573,S577,S637,S649,S652,S654,S656
ATG18	T393
ATG19	S136,S193,T239,S243,S246,T411
ATG2
ATG20	S90,S363,T365
ATG21	T213
ATG22	S278
ATG23	S239
ATG26	S28,T32,S33,S76
ATG29	S187,S188
ATG31	S174
ATG32	S161
ATG33	S124,S127,S129
ATG38
ATG4	S488
ATG9	S250
ATO2
ATO3	S3,S4,S6,S7,T17,T23,S29,S34,S54
ATP1
ATP11	S107,S109,S114
ATP14	T120
ATP15	S34,T41,T46
ATP17
ATP2
ATP3
ATP7
ATR1	S5,T10,S12
AUR1	S388,S389,S392,S395
AVL9	S519,S524
AVO1	S78,S139,S142,S144,S299,S326,S433,S552,S554,S555,T558,S588,S596,T597
AVO2	S273,T275,S305,T310,S315,T330,S333,S407
AVT1	S8,S15,S31,S35,S37,S41,T46,S50,S58,S64,S95,T99,Y100,S115,T181,S187	S31
AVT3	S58,S59,T61,S119,S121
AVT4	S34,S39,S48,S50,T51,T53,S70,S71,S88,S97,S100,S101,S103,S165,S180,S181,S183
AVT6	S344
AVT7	T375
AXL2	T590,S642,S651,S653,S658,S673,S676,S725,S730,T732,S734,Y736,S754,S805
AZF1
BAG7	S352,S357
BAP2	S3,S4,S9,S10,T15,S16,S19,S21,S24,S26,S35,S36,T75,S76,S84,S87	S84,S87
BAP3
BAS1	S519,S656,S659,S697,S700
BAT1
BBC1	S78,T88,S103,T106,S158,S166,S388,T507,T513,S620,S621,T624,S631,S634,T636,T850,T894,T895,S902,S988
BBP1	T26,S29,S31,T51,S54,S71,S73,S150,S194,T374,S375,S378,S382	T51,S54
BCD1	S215,S216,T312
BCH2
BCK1	S250,S266,T268,S344,S348,Y351,S411,S491,S496,T500,S505,S509,S734,S759,S816,S904,S906,S1058,T1060,S1061,S1070,S1128,S1333,S1335,T1338
BCK2	S187,S298,T299,S301,S317,S320,S340,S346,S348,S406,S409,S412,S414,T432,S435,S436,S488,S713,T718,S757,S761,S763
BCP1	T205
BCY1	S68,S70,S74,S89,T131,T144,S145
BDF1	S269,S270,S429,S612,S613,S615,T617,S618,S630	S612
BDF2	S247,S264,S271,S273,S593
BDP1	T33,S49,S164,S178	S49
BEM1	S21,S33,S47,S49,S50,T51,S67,S458,S461,S465
BEM2	S38,S40,S41,S43,T45,S124,S126,S129,S141,S157,S160,S164,S166,S167,S168,S170,S177,S283,S303,S382,S922,S924,S1012,S1016,T1021,S1046,T1049,S1054,S1813,Y2098,T2100
BEM3	S206,S210,S222,S229,S237,T299,S306,S309,S324,S327,S341,S396,S494,S498,T583,S585
BFA1	S17,T24,S150,S161,S180,T216,T219,S274	T216
BFR1	T32,S76,S315,T321,T336
BFR2	S4,S10,S41,S44,S366,S379
BGL2
BIG1	S316
BIK1	S83,S86,T90,S95,S110,S117,T119,S163,S166,S167
BIM1	S139,S147,S148
BIR1	S255,T257,S263,T365,S477,S508,S524,S525,S552,S587,S596,S600,T604,T618,S619,S640,S730,T747,S765,S775,S776,T777,T818,S819	S525,S600,T604,S819
BIT2	T12,S15
BIT61	S53,S59,S97,S100,S139,S144,S149,S152,S164
BLM10	S11,S29,S56,S62,T64,S1041
BLS1	S33
BMH1	T210,S212,S215,T220,S240
BMH2	S8,S47,S104,T210,S212,S215
BMS1	S406,Y462,S478,Y483,T484,S578	S406
BNA1	S176
BNA3
BNA7	S9
BNI1	S260,S261,S303,S305,S311,S325,S327,T328,S1137,T1138,S1141,Y1144,S1170,S1181,T1337,S1338,S1344,S1889,S1940
BNI4	S43,S46,S49,S50,S64,S65,S70,S247,S250,S251,S278,S281,S346,S348,S349,S362,S364,S394,S397,S400,T443,S476,S480,S500,S503,S524,T528,S530,S556,S559,S560,S570,S574,S578,Y579,S606,S618,T719,S721,T769,T806,S809,T816,S817
BNI5	S63,S70,S75,S179,S194,S198,S201,T257,S263,S270,S273,T274,S278,T280,S325,S328,S330,S332,Y344,S346,S349,S350	S350
BNR1	S18,S689,S936
BNS1	S97
BOI1	S86,S94,S104,S106,S128,S149,T158,S209,S214,S216,S349,S359,S393,S405,S412,S514,T523,S525,S527,S528,S537,S540,S564,S578,S590,S593,S601,T604,S605,T607,S626,S644,T647,S648,T652,S653,S655,S659,S661,S668,T670,T672,S673,S684,S735,S737,T919
BOI2	T16,S18,S24,S28,S178,S191,T372,S373,S375,S450,S457,S468,Y473,S477,S481,S483,S519,S523,T525,S528,S534,S546,Y549,S652,S665,S666,S667,S678,S683	T16,S528
BOP2	S383
BOP3	S102,S103,S213,S216,S231
BOR1	T15,S17
BPT1	T67,S70,S633,S635,T641,S645,S885,S893,S895,T906,S908,T916,S931,T934	T906,T916
BRE2	S160,S227
BRE4
BRE5	S187,T336,S338,S339,S340
BRF1
BRL1	S3,S40,S54,S56,S139,S151,T440,Y441,S445,S446
BRN1	S254,S256,S534,S535	S534
BRO1	S728,S740,S745,S747,S800	S800
BRR2	S403
BRX1	S285	S285
BSC2	S177,S179,T180
BSC6	S35,S37,S41
BSD2
BSP1	S39,S43,S46,T77,S79,S184,S185,S220,S265,T272,S296,S309,S434,S524,T526,S531,T539,S540
BTN2	S379
BUB1	S14,T509,T550,T566
BUD13	S141	S141
BUD14	S14,S101,S156,S160,S162,S254,S376,S378,S507,T511,S655,S656,S658,S661,S662,S664,S670
BUD2	S854,S1071
BUD20
BUD21	S13,S16,S39,S40,S41,S45,S61,S65,S144	S13,S16
BUD22	S251,T257,T284,S285
BUD27	S580,S761
BUD3	S6,S7,Y9,S10,S446,S763,S766,S777,T780,T782,T783,S786,Y787,T788,S789,S794,S796,S867,S904,T1017,T1045,S1053,S1063,S1075,S1085,S1110,S1112,T1131,S1134,T1137,T1143,S1149,T1157,S1160,S1183,S1228,S1254,S1257,S1259,S1312,S1350,S1412,T1423,T1440,S1443,T1447,S1449,S1496,S1497,S1500,S1501,T1504,S1517,S1527,S1528,S1549,S1551,S1559,T1566,T1571,S1603,S1614	S6,S1085,S1559
BUD4	S91,S96,S149,S167,S545,S547
BUD5	S507
BUD6	Y10,T12,S20,T169,S172,S173,T203,S226,S233,S240,S327,T332,S347,S348,S353,S689,T700	S226
BUD8	S183,S184,S187,T411,S413
BUD9	S46,S48,S112,S439,S440,S441,S444,S447
BUG1	S62,T63,S87,S112,S114,S115,T160,S167,T169,S170,S185,T189,T190
BUL1	S53,S54,S56,S58,S61,S70,T107,T111,S193,S194,S195,S895,T897
BUL2	S19,S21,T22,S68,S83,S555,S557,S559	S68
BUR2	S24,T387
BUR6	T75,T135,S141
BYE1	S216,T218
BZZ1	S327,S472,S476,T479,T480,S481,T482
CAB3	S42,S81,S116,S118,S121,S124,S139,S231,S233,S239
CAB4	S292,S295
CAD1	S320
CAF120	S463,S494,S501,S503,S505,S510,S516,S518,T524,S529,S538,S552,S556,S672,S675,S812,S817,S871,S881,S885
CAF130	S1042,S1063
CAF20	S78,S91,T99,T101,T102,T106
CAF4	S403
CAJ1	T146,S266
CAM1	T32
CAN1
CAP1	S17
CAP2	S85,S92,S268
CAR1	T77,S80
CBC2
CBF1	T12,S19,S32,S45,S48,S55,S59,T63,T67,S69,T138,S140,T148,S149,T154,S155,S156,S200	S45,T148,S149,S200
CBF2	T664,S665,S700,Y706,S825,S836	S665,S836
CBF5	T40,S46,S47,T378,S395,T396,S397,S398,S399,S416
CBK1	S63,S66,S174,S177,S179,S180,S711,T743,S745	S745
CBP6
CBR1
CCC1	S49,S50,S51,S52,S53,S61,S68,S71
CCH1	S159,S161,S163,S164,S195,S213,S217,S454,T1997,S2010
CCL1	T14
CCR4	S272,T276,S278,S281,T282,T285
CCS1	S205
CCT2
CCT3	S257,T259
CCT4	S527
CCT5	S291	S291
CCT6
CCT7	S5,T7
CCT8	S505
CCZ1	S524
CDC1	S7,S9,S12,T13,S15
CDC10	T216,S311,S316,S317	S311
CDC11	S305,T311,S317,S319,S320,T327	T311
CDC12	T326	T326
CDC13	T3,S302,S306,T308,S324,S333,S336
CDC14	T393,S396,S407,S408,S429,S494,T508,T517	T517
CDC15	T13,S309,S311,S562,S567,S571,S574,S578,S945,S946
CDC16	S95,Y97,S103,T157,S788
CDC19	S2,S9,S16,T21,S22,T26,T31,T36,S70,T217,T223,S402,T403,S404,T406,S450,T453,T478
CDC20	S24,T26,S173
CDC23
CDC24	S9,T11,S12,S100,T106,S528,S729,T738,S739,S740,S741,S744,S748
CDC25	S417,S418,S580,S596,S629,S632,T635,T638,S643,S649,S651,S734,S741,S742,T967
CDC26	T8,T17,S18
CDC27	S328,T350,T351,S354,T397	S328
CDC28	T18,Y19,S46
CDC3	S2,S9,S33,S41,Y43,T44,T47,S60,S77,S175,T468,S501,S503,S509,T513	S41,S175
CDC31	S6,S10,S70,T130
CDC33	S15,T20,T22,T25,S28,S30,S57
CDC34	S6,S10,S186,S188,S263,S268
CDC37	Y5,S6,S14,S17,S484
CDC39	T1260,T2102
CDC4
CDC45	S214	S214
CDC48	T22,S519,S591,S599,S607,S665,T735,S770
CDC5	S18,T23,T29,T70,S73	S18,T29
CDC55	S155,S158,S410,S438,S441,S479
CDC6
CDC60
CDC7	S408,S506
CDC73	T137,S143,Y191	T137,S143
CDC9	T53,S58,S75
CDH1	T189,S200,Y204,S239
CDS1	S19,S25,S42,T44
CEF1	S342
CEG1	S458
CET1	S15,S49,S121,S124,S144,S151
CFD1	T165,T166,S169,T172,S291
CFT2
CHA4
CHC1
CHD1	S7,T8,S36,S866,S989,S1227,T1230,T1232,S1272,S1336,S1339,T1341,S1372	S866
CHL1
CHL4	S281
CHO1	S4,Y32,S34,T40,S42,S46,S47,S50,T54
CHO2	S9,S14,T323,S325,S327
CHS1	S182,S185,S186,S187,Y190,S253,S270,T275,S299,S302,S305,S318,T328
CHS2	S14,S32,S34,S40,S43,S47,S51,S60,S82,S86,S100,Y130,S133,S166	S34
CHS3	S22,S29,S32,S40,T105,S107,S125,S147,T148,S537,T538	T105,S147
CHS5	T305,S312,S318,S321,S365,S368,T373,S383,S384,S399,T571,S573,S579,S590
CHZ1	S68,S70,T97,S98	T97,S98
CIC1	T11,S14,T15,S17	T11,T15
CIK1	T40
CIN5	S89
CIN8	S972
CIT1
CIT2
CKB1	S260,T261
CKB2	S5,T12
CKI1	S14,T43,S45,S51,T54
CLA4	S26,S27,S29,S46,S142,S143,S144,S186,S267,S286,S287,S292,S296,S308,S311,S327,S351,S367,S370,S425,S445,T447,T492
CLB1	S4,S164
CLB2	S55,S157,S188
CLB3	S15,S33,S89
CLB6	S86,T87
CLC1	T16,T25,S52,T193
CLN1
CLN2
CLN3	S534
CLU1	T356,S542,S1218
CMC4
CMD1	S82,T118
CMK1	S417,S418,S420,S429
CMK2	T406
CMP2	S28,T30,T31,S489
CMR1	S64
CMS1	S59
CNB1	S145
CNL1	S11
CNM67	S17,S20,S72,S74,S85,S89,S103,S120,T121	S85
CNN1	S17,T21,S183
CNS1
COF1	S4
COG1	S305
COG2
COG3	S507,S515,S518,S521,T522
COG4	S349,S352,T356,S556
COG6	S128
COG8
COP1	T599,T957
COR1
COS6	S11,S16
COT1	T206,S211,S407
COX11
COX12	S7,T11,S82	S82
COX20	S142
COY1	S364,S450,S453,T456,S468,T470,S471
CPA1
CPA2
CPR1	S142,S145,S147,T150
CPR3
CPR5	S218
CPS1
CRN1	S402,S410,S441,S454,S456,S462,S463,S464,T466,S485,S501,T517,T520,T575,S579
CRP1	S124,S153,S156,T167,T182,S191,S271,S332,S335,S343,T344,T366,T380,T384,S440,S443,S444
CRZ1	S32,S175,S385,S390,S409,S416,S419,S558	S416
CSC1
CSE2
CSL4	S90,S94
CSM1	S142
CSR2	S103
CST6	S90,T92,Y95,S344,S396,S399,T401,S557,T559,S579	S344
CTF13	S220,S224
CTF18	S676,S703,T706,T715
CTF19	S45	S45
CTF4	S377,S379,S398,T401
CTI6	S15,S170,T177,S216,S362
CTK1	S26
CTK3	S31,S32,T34,T35
CTR1	S196,S199,S303,T328,T329,S330,S332,S335,T336,S349,T356,T358,T367,S369,S390
CTR86	T433,S559
CTR9	S974,S977,S1015,S1017,S1046,S1054,S1056
CUE1
CUE2	S109
CUE3	S377,S383,T385
CUE4	S48
CUE5	S21,S36,T70,T167,S220,T359,Y361,T364,T367,T384,T386,S407
CUP2
CUS1
CUS2
CUZ1	S74,S273
CWC15	S62	S62
CWC2	S335,S336
CWC21	S117,T121
CWC22	S540
CWC24	S33,S44,S105
CWC25	S86,T109
CYC3
CYC7
CYC8	S741,S744,S755,S768,S774,S780,S790,S805,T811,S815,S817,T825,S866,S943,T948	S744
CYK3	S116,S117,S118,S122,S207,S209,S313,S347,S348,S350,S351,S354,T372
CYM1
CYR1	S2,S9,S12,S28,S36,S60,S63,S241,S281,S286,T287,S288,S289,S290,S291,T370,T371,T373,T376,T389,S433,S486,S487,S497,S502,S559,S562,T617,T1647	S289,S290
CYS3	S39,S40,T147,S362
CYS4	S51,S134,S137,S350,S451,S452
DAD1	Y70,S75,S77,T87,S89
DAK1	S5,S14,S365
DAL81	S6,S13,T15,S193,S862,S863,T867,S880,S881
DAL82
DAM1	S20,S23,T26,S27,S30,S31,S257,S292,S295	S295
DAT1	T227,S230
DBF2	Y371,S537
DBF20	S31,T48,S75
DBF4	S11,S400,T621,S623	S400
DBP10	S101,S398,S400,S640,S642	S398,S400
DBP2	S88,S90,T243
DBP3
DBP5	S14,S43,S86,S93
DBP6	T26,S110,S127,T128
DBP7	T57
DBR1	S269,S270
DCN1	S12
DCP1
DCP2	T471,S584,S587,S589,S652,S679,S682,T686,S691,T710,S713,S723,S725,S728,S729,S746,S747,S751,S942,S943	S652,S713
DCS1
DCS2	S341
DDC1	S413
DDI1	T346,T373
DDP1	S26
DDR48	Y215,Y223,Y257,Y266,S288,Y293,S295,S296,S305,Y346,S348,Y372,Y381,Y404,S407
DED1	S55,S146,S210,S215,S263,T282,S369,S535,S539,S563,S569,S572
DED81	S229,S232
DEF1	S108,S110,S224,S226,S227,T249,T258,S260,S307,T338,T357,S646
DEG1	S68
DEP1	S2,T5,S56,S61,T82
DFG16	S618
DFM1
DGA1	S17
DGK1	S44,S45,S46
DGR2	S716,S780,S783,S786,S793,S796
DHH1	S14,T16
DHR2
DID2	S5
DID4	S107,S129
DIF1	S104,S109
DIG1	S15,S45,S50,S55,S108,S126,S127,S129,T224,T237,S238,S269,Y270,S272,S275,T277,S279,T280,S286,S290,S293,S294,S297,S298,S330,S339,S395	S15,S269
DIG2	S15,S34,T83,S84,S98,S225,T252,S259,S266,S270
DIP2	S727,S736
DIP5	T10,S11,S13,S17,S18,S19,S22,S69
DIS3	S698
DJP1	S168
DLD3	T215
DLS1	S17
DLT1	S295,T298,S335,S338
DMA1
DMA2	S71
DNA2	S13,S17,S236,S237,S270,S340,S392	S340
DNF1	S53,T58,Y77,S81,T85,T152,S347,S348,S351,S354,S358,S1496,S1506,T1551,S1552
DNF2	S69,T70,S386,S389,S392,S396,S403,Y406,T412,S414,S1542,T1546,S1592,T1603,S1606
DNF3
DNM1	S629
DOA1	S332,S457,T605,S608
DOP1	S244,T248,S251	T248
DOS2	T25,S27,S38,S191,S281
DOT1
DOT5	T30
DOT6	S245,S247,S313,S318,S321,S326,S327,T330,S331,S487,T489,S491,S553,S559
DPB11	S308
DPB2
DPB3	S178,S186,S188,S189,T196	S186,S188,S189
DPB4
DPH2	T449,T469,S482,S484,S496
DPH5	T211,T214,S224,S225,S228,T294,S298
DPH6	S582
DPM1	S30
DPP1	S285
DPS1	S83,S214,T272,S301,S502
DRE2	T128,S130,S157,S158,S186,S206,S212,S213,S215,S216,T226,S227,S230,S313,S343,S345
DRN1	S242
DRS1
DRS2	T7,S95,S102,T538,S1345,S1346,S1347,S1352
DSE1
DSE3
DSF2	S54,S57,S60,S122,S205,T304,S306,S307,S323,T325,T326,S331,S337,T357,Y360,T367,S368,S371,S391,S395,S423,T467,S469,T502,S504	T304,S307
DSK2	S197
DSL1
DSN1	S69,T380,T386,S554	T380
DST1
DUG1	S155,T165,S173,S175
DUN1	S10,T14,S139,S141
DUO1
DUS3	S9,S56,S57,S193,T237	S57
DUS4
DUT1	S17
DYN1
DYN3
DYS1
EAF1	T94,S437,S440,S841,S949,S969,T971
EAF3	S159
EAF6
EAF7	S167,T195,S200
EAP1	S30,S281,S282,T325,S327,S338,S339,S344,T391,S396	S396
EAR1	T327
EBP2	T68,S73,S77,T97,S177,S183,S404,S407	S404
ECL1	S124,S165
ECM1	S104
ECM11	S134
ECM16	S125,T338	S125
ECM2
ECM21	S18,T20,S33,T35,T87,S136,S140,S519,S550,S672,T958,T959,S960,Y967,S1027,T1028,S1030,S1114
ECM22	S3,S74,S402,S418,S431,S434,S445,T447,S476,S477
ECM23	S67,S70,S73
ECM25	S363,S364,S408,S411,Y414,T422,S435,S436,S492,T494
ECM27	T288,S335
ECM29	S1695
ECM3	T271,S278,S280,S291,T298,S312,T314,S316,S331,S338,T381
ECM30	S635,S650,S1053,S1056,S1062,S1065,S1068,S1105,S1106,S1108,S1109,T1111
ECM32	S212,S392,S403,T465
ECM33	S339
ECM7
ECO1
EDC1	S82,S85,S86
EDC3	S255,S257,S261
EDE1	T237,T238,S241,S244,T245,S248,S249,T251,T489,S490,S510,S511,T513,S515,S931,T948,S950,T959,S966,T971,S977,T981,S1006,S1008,T1010,S1011,S1012,S1020,T1030,S1064,T1065,S1069,T1072,T1073,S1093,S1095,S1096,S1100,S1179,S1181,S1187,S1191,T1192,S1194,T1307,S1326,S1328,T1340
EFB1	S18,S31,S43,S69,S86
EFG1	T197,S211
EFM4	S176
EFM5	T43
EFR3	S564,T565,S570,T622,S625,S684,T687,T690,S734,S735,S737,S741,T754,S771,S773,S774
EFT1	S33,S38,S47,S79,S82,S248,S557,S569,S572,T574,S577,S756,T763
EGD1	S46,T151
EGD2	S58,S88,S93,T99
EHT1
EIS1	S56,S130,S133,S136,S397,S401,S584,S701,Y704,T720,S744,S763,S791,S795,S799
EKI1	S23
ELA1	S235,T265,T269,S278
ELC1
ELF1	S142
ELG1
ELM1	S152,S516,S519
ELO2	T334,S336,S338
ELO3	S327,S329
ELP3	S275
ELP4	S222
EMC4
EMP65	S22,S509,T517,T519
ENB1	T4,S7,S16,T17,S21
END3	S276
ENO1	Y191,T333
ENO2	S33,S37,S40,T41,T179,S188,Y191,S250,S251,T333,S356	S37
ENP1	S172,T189,S190,S404
ENP2	T524,S529,S550,S555,T650
ENT1	S163,S328,T364,T366,T384,T386,T388,S392,T395,T450
ENT2	T165,S167,S172,S173,Y176,T444,T448,T450,T468,T470,T472,S476,T479	S172,S173
ENT3	Y29,T30,T320,S407
ENT4	S213,S222
ENT5	S322,S324,S336,T338,S363,T365,S401,S405
ENV11	S156	S156
EOS1	S297
EPL1	S814	S814
EPS1
ERB1	S20,S23,Y95,S97,S98,S101,S347,S360,S418
ERC1
ERG10	T26,T206
ERG11	S145,S458
ERG13	S75,S276,S281
ERG2
ERG20	T257
ERG5	S417
ERG6	T26,S29,S33,S99,T373,S375,S378,T382
ERG7	T730
ERG8
ERG9
ERT1
ERV29
ESA1
ESBP6	S38,S46,S50,S88,S112,S115,T635,S637
ESC1	S213,Y491,T500,T520,S523,S526,S532,S579,S583,S608,S609,S610,S814,S865,S866,S883,S911,S918,S1124,S1137,S1140,S1144,S1145,S1166,S1176,S1178,S1195,S1197,S1201,S1254,S1280,S1326,S1332,S1339,T1360,S1364,T1516,S1517	T500,S523,S526,S532,S583,S814,S865,S866,S1166,S1201,S1254,S1326,S1332,S1517
ESC2	S71,S73,S76,S125,S126,S128,S344	S344
ESF1	S20,S86,T220,S223,S225,S367,S369,S372
ESF2	S7,S13,S14,S47,S51,T88,S89
ESL1	S84,T88,S116,S125,S190
ESL2	S5,S139,S141,S146
ESP1	S13,T16
EST2
ETR1
ETT1	S30,S33,T34
EXO84	T28,S31,S130,S134,T135,T474,S490,S494,T496
FAA1
FAA4	T342,T539
FAB1	T183,S186,T392,S1606,T1608,S1611,S1712,S1942,T1953
FAD1	S270,S273
FAF1	S47,S48,S55,S59
FAP7	S40,Y183,S196
FAR1	T15,S18,S87,S91,S114,S193
FAR10	S16
FAR11	S18,S81,S86,T89,S109,S205,S939
FAR8	T106,S112,T132,S167
FAS1	T114,T115,S1119,S1121
FAS2	S50,T52,S615,S1440,S1730,T1732,S1735,Y1744,T1749,T1752,S1827,T1865
FBA1	T62,S63,Y69,S76,S83,T290,Y294,Y310,S313
FBP26	S149,S151,S435
FCF2	S4
FCP1	S701
FCY2	S18,S23,S24
FCY21	S43,T46
FCY22	S8
FEN2
FES1
FET4	S35
FHL1	S44,S104,S393	S104
FIG1
FIN1	S34,S36,S54,T68,S74,S88,S117,T119,S134,S148
FIP1	S15,S50,T55,S163
FIR1	S73,S81,S84,T222,S225,S359,T360,S399,T449,S450,S455,S547,T634,T639	S81,S455
FKH1
FKH2	S613,S683,T759,S799,S832,S833
FKS1	T272,S916,Y924,S1185
FLC1	S610,S635,S640,T702,S707,S712,S713,S714,S717,S771,S774
FLC2	S626,S643,S688,S689,S690,S691,S746,S747,S753,S754
FLC3	S616,S635,Y637,S687,T706,S709,S714,S779,S782
FMN1	Y147
FMP27	T1144,T2016,S2021,S2610,S2620,T2622
FMP42	S238,S249,S259,S262,S269
FOB1	S16,S19,S563	S19,S563
FOL1	S286
FOL2	T15,S23,T84
FPK1	S99,S100,T155,S171,S175,S183,S185,S292,S300,S303,S339,S344,S414,S423,T425,S426,S462,T876,S879
FPR1	S15,S51
FPR2
FPR3	S80,S81
FPR4	Y66,Y67,S80,S82,S104,S106,S109
FPS1	S13,S14,S16,T19,S22,S134,S136,S137,T147,T148,S150,T168,S172,S175,S185,S190,T205,S209,S212,T569,S570,S573,Y577	S209
FRA1	S68,S69,S70,S92,S95
FRD1
FRE1
FRE4	S625,S628,S630
FRE7	T514,T517,S519,S522,S542,T543
FRE8
FRK1	S67,S69,T70,T209,S395,S398,S403,S414,S416,S419,S435,S439,S441,S575,S576,T578,S628,S630,S826,S827
FRM2
FRS1	S124,T437
FRS2	S197,S201,S311,S485
FRT1	T87,S165,S167,S362
FSH1
FTH1	S449,S452,S453,S463
FUI1	S4,S11,S12,S32,S42,T54,S56,T61
FUM1
FUN12	T289,S294,T392,S394,S395,S397,T680	S294
FUN26	S58,S60,T61
FUN30	S2,S6,T18,S19,S20,T22,S26,S27,S28,T33,S34,S70,S129,T131,S225,S451
FUR1
FUR4	S622
FUS1	T111,S155,S160,T178,S190,S253,Y254,S256,T424,S427
FUS2	S106
FUS3	T180,Y182
FYV10	S399,T408
FYV8	S56,S92,Y98,S100,S112,S126,S130,S134,S163,T167,S180,S182,S280,S436,T440,S441,S451,S452,S454,S458,S523,S532,S666,S669,S675,T680,S681	S126,S280
GAC1
GAL11	S730,S736,T740,S746,T750,S752,S783,S785,S789,T793,T804,S810,T820,S831,S978,T979,S984,S985,S1018,S1034
GAL4	S712
GAL80	S8
GAL83	S12,T23,T24
GAP1	T84
GAS1
GAT1	S262,S264,S270,S288,S289,T369,S390,S394,S399,S418,S420
GBP2	S24,S66
GCD1	S294,S296,T316,T317
GCD10	S87,S464,S465
GCD11	S121,S258,S312
GCD14	T299,S302	T299
GCD2	S127,S131
GCD6	S435,Y476,S478,S481,S507,S510,S512,S513,S525,S528,T531,S538
GCN1
GCN2	S569,S571,S572,S577,S761,S1002
GCN4	S218
GCN5
GCR1	T447,S449,S538,T540
GCR2
GCS1	T146,T151,S157,T161,S168,T170,S175,T217,S260
GDE1	S256,S983,T991
GDH1	S37,S439
GDS1	S359,S362,T363,S382,S423
GEA2	S268,S284,T312,T313
GEP4
GET2	T56,S60
GET3
GFA1	S332,T334,S336,T339
GFD1	S87,S106,S111
GFD2	S37,S48
GGA1	T352,S353,S357,S372,S375,S378,S394,S396,S406
GGA2
GIC1	S294
GIC2	S345
GID7
GID8
GIM3
GIN4	S61,T63,S64,S68,T69,S382,S384,S385,S387,S389,S391,T396,T397,S406,S409,T411,S412,S413,S431,T434,T435,S438,S453,S460,T462,S465,S471,S483,S486,T487,T488,S502,S506,S617,S639,S666,S683,T685,S689,S719,S720,S736,S744,S750,S758,S782,S807,S815,S818,S822,S842,S883,T884,S889	T884
GIP2	S137,S221
GIP3	S33,S66,T99,S103,S143,T240,T258,S260,T264,S269,S977,S1028,S1069
GIP4	S462,S464,T468,S469,S470,S472,S495,S497,S499,S501,S520,S536,S539,S570,T597,S601,S603,S604,S605,S609
GIR2	T52
GIS1	S70,S351,T353,S425,S670,S694,S696,S745,S747,S822
GIS2	S21,S114
GIS3
GIS4	S153,T158,S160,S171,S174,S179,S304,S608,T611,T612,S616,T619,S622,S720,S729,S731
GIT1	T7,S8,T484,S488,S511
GLC3
GLC7
GLC8	S12,T63,T118,S158,S184
GLE1
GLE2	T9	T9
GLK1
GLN1	S287
GLN3	S251,T259,S262,S273,T275,S276,S285,S287,S288,S289,S395,S400,S499,S552,S562,S689,Y693
GLN4
GLO1
GLO2	S257	S257
GLO3	S170,S216,S217,T220,S222,T284,T340,S389,S398
GLR1	T342
GLT1
GLY1	S345,S369
GND1	S462
GNP1	S15,S16,S29,S45,S111,S112,S113,S124,T127
GON7
GOR1
GOS1	S123,T125,S168,S170	S123
GPA1	S175
GPA2
GPB1	S98,S99,T161,S502,T506,Y508,S692,T695,S696
GPB2
GPD1	S24,S27
GPD2	S70,S72,S75
GPH1	T18,S19,T31
GPI1
GPI11
GPM1	S12,T55,S56,Y90,S116,S127,S128,S131,S197
GPP1	S9,S116
GPP2
GPR1	T371,S373,S378,S402,S477,T480,S481,S884,T897,S903	S402,S477
GPT2	S632,S636,S637,S668,S671,T673
GRC3	S590
GRE2	S333
GRH1	S155,S355,S358
GRR1	T76,S199,S1101
GRS1	S45,S226,S558
GRX2
GRX4
GSF2	T37
GSH1
GSY1	S651,S655
GSY2	S651,S655
GTS1	S179,S184,S187,S240,S242,T249,S281
GTT1
GTT3	S62,S99,S116,T120,S121	T120,S121
GUA1	S124,S352,S456
GUK1	S11,S143,S149
GUP1	T523,S525
GUP2	S293,S295
GUS1	T300,T472
GVP36	S20,S145,T285,S286
GYL1	S3,T17,S37,S73,S78,S87,S124
GYP1	S56,T68,S69,S87,S89,S91,T102,S104,S107,S212,S214,S215,S250,T539
GYP5	Y43,S66,T73,S76,S107,S108,S156,S157,S269,S274,S281,S295,S389,S872
GYP6	S436
GYP7
HAA1	S238,S241,S271,S320,S413,S469,T471,S473,S487,S504,S505,S506
HAC1
HAL1	S242,S266
HAL5	S17,S19,S21,S60,S63,S64,S66,S68,S72,S95,T157,S160,S217,S233,S273,S275,S277,S279,S280,S324,S333,S336,S353,S356,S358,S391,S395	S279,S280
HAL9	T41,T43
HAM1
HAP1	S134,S136,S137,S139,S368,S1350
HAP2	S33
HAP3
HAP5	S17,S60,S89,S98
HAS1
HBS1	S124
HBT1	S41,S363,T366,S956,S959,S962,S1034,S1036
HCA4	S213,S216,S692
HCH1
HCM1
HCR1	T75,T162
HDA1
HDA3
HEH2	S51,S55,S123,S141,S153,T157,S158,S205,S217,S221	T157
HEK2	S252,T352,S358,S360,S362
HEL2	S350,S351,S503,T538,S539,T540,T542,S546,Y549
HEM15	S102
HEM2
HEM3
HER1	T58,S61,S102,T128,S157,T160,S161,T215,T217,T219,T222,S277,S280,S282,S283,S1082,S1128,T1130,S1192,S1200,S1202
HFD1	S111
HFI1	S20,S35,S384,S387,T389	S384,S387
HHF1	S61,S65
HHO1	S174
HIP1	S45,S54,S66,S67,T76
HIR1	S581,S610
HIR2	T460
HIR3	T302,S304
HIS4	S514
HIS7
HKR1	S1535,S1539,S1612,S1616
HLJ1	S109,S177
HLR1	S53,T59,Y96,S98,S232,T234,S235,S241,T243,S295,S298,S299,S300
HMF1
HMG1	T552,S576,S577,S580,S581,S582,S583,S593,S654,S1054	S593
HMG2	S556,T565,S655
HMO1	S137
HMS1
HNM1	S18,S19,S22,S42,S545,S549
HNT1
HOF1	S366,S369,S370,S421,S424,S478,S480,S517	S478
HOG1	T174,Y176
HOL1
HOM2	T237,S318,S323
HOM3	T333,S342
HOM6	S51,S57,S237,S256
HOS1	S110
HOS3	T603,T608,S613	T603,T608
HOS4	S14,S16,S130,S131,S133,S134,S266,S267,S289,S290,S507,S690,S773,S778	S289,S290
HOT1	T150,S153,S155,S360,T387,T520
HPC2	T45,S47,T153,S265,S435	T45
HPM1
HPR1	S234,S673,S675,S707,S712
HPT1
HRB1	S27,S338,S343,S355
HRD1
HRI1	S143
HRK1	S37,T120,S122,S139,S141,S158,S160,T161,S228,T495,S498,S536,S549,S553
HRP1	S2,S3,Y12,S50,S51,S68,S73,T184,S456,T458,S462	S73
HRR25	S330,S438
HRT1
HSC82	S51,S278,S293,S330,S375,S446,S452,S481,S598,S600,S601,S604,S612
HSE1	S162
HSF1	S450,S471,S478,S545,S608,S655	S450
HSH155
HSL1	S48,S57,S61,T62,T273,S481,S547,T550,S552,S556,S576,S577,S584,S587,S589,S590,S627,S629,S632,S641,S643,T644,S671,S674,S677,S680,S682,S685,T767,T815,S819,Y820,S832,T835,S837,S997,S1018,S1045,T1210,S1215,S1220,S1242,S1248,S1250,S1253,S1267,S1277,S1279,S1284,S1287,S1325,S1328,S1329	S481,S997,S1018
HSL7	T614,T618,S718,S788	T614,T618,S788
HSP10	T29,S31
HSP104	S206,S535
HSP12	S21,S59,S73,S97
HSP150
HSP42
HSP60	S141
HST1
HST2	S340	S340
HST3	T380,T383,T384
HTA1
HTL1
HTS1
HUA2
HXK1	S15
HXK2	S15,T38,S419
HXT1	S3,T4,S9,S13,S15,S16,S18,S23,T31,S38,S44,S46
HXT2	S11,S13,T16,S17,S20,T21,T29,S32,T36,S38,T41	S13,T16,S20
HXT3	S3,T4,S9,S13,S14,S17,S23,S25,S26
HXT4	S183,S194,S199,S202
HYP2	S2,T7,T10,S15,Y19,S45,S47,S74,S76,T77
HYR1	S115
IBD2	S42,S106,T211,T217
ICS2
IDH1
IDH2	T105
IDI1	S7
IDS2	S39,T43,S130,S136,S148
IES1	S27,S31,S34,S41,S43,S44,S47,T446,S524,S525,T535,T567,S574
IES2	S107,S129,S145,S148,S167,Y170,S176,S178	S148,S176
IES3	T28
IES4	S2,S5,S6,S9,S11,S25,S28,S31
IES5	S87,T124
IES6	S68
IFH1	S208,S539,S972,S1041
IGD1	T13,S14,S64,T65,S83,S164
IGO1	S32,S64,S105,T106,T110
IGO2	S31,S63,S106,S107,S108,S109,S113,S115,S119,S121,S122,S128
IKI3
IKS1	S96,S424
ILS1	T406,S632,S829
ILV1
ILV2
ILV3
ILV5	S317,S355,S360
ILV6
IMD2
IMD3	S24,S31,S129,T132
IMH1	T303,T304,S308,T312,S660,S827,T830,S854,S855,S856,S857	T312
IML1	S680,S737,T743,S845
IML2	S7,S10,S265,S268,T380,S383,S384
IMP2'	S58,S60
INH1
INM1	S173
INN1	S341,S364,S367,S372,S376,S386,S392
INO4
INO80	S133,S610,S614,S1466,T1469
INP1	S413
INP2	S460,S547,S548,S549,S617,S681,S687,T690
INP52	S152,S977,S1014,S1016,S1055,S1081,S1082,S1144,S1146,S1148
INP53	T926,S986,T988,S1029,S1031,S1035,S1038,S1039,T1105
INP54	T223
IOC2	S261,S451,S453,T455,S599,S605
IOC3	S3
IOC4	S65,S73,S242
IPI1	S35	S35
IPI3	T507,S509,S512	T507,S509
IPL1	S5,S36,S38,S76,T260
IPP1	T65,T251
IPT1	S380,S384,S388,S389,S400
IQG1	S7,S49,S257,T264,S268,T299,S354,S365,S399,S404,S1347
IRA1	S390,S497,S946,T950,S1340,S1342
IRA2	S631,S871,S919,S924,S927,S928,S967,T971,S1018,S1021	S1021
IRC24	T208
IRC25
IRC4
IRC5
IRC6
IRC8	S179,T182,S193,S225,S228,T298,S300,S303,S370,S433,S690,T698,S704,S708,S713,T808,S811,S819
IRE1	S635,T639,T640,S840,S841,S850,T852,S884,S885,S887	S635
IRR1	S14,Y21,T27,S28,S609,S613,S628,S1093	T27
IRS4	S180,S195,S246,S256,S613,S614,S615
ISN1
ISR1
IST1
IST2	S621,S626,T701,S704,T726,S729,Y730,S757,S764,S767,S768,T771,T778,S780,S793,T805,T823,S847,T850,T853,T856,S859	S847
ISW1	S691,T694,S699,S760,S1110,T1114	S1110
ISW2	S19,T1079,S1082	S19
ITC1	S283,S288,T992
ITR1	S46
IVY1	S12,S15,S32,S242,S370,T374,T407,S410,S412,S419,T424,T426	S370,T374,T424
IWR1	S55
IXR1	S6
IZH2	S10,S41
IZH4	T5,T6,S10
JEN1
JIP4	S48,S51,S55,S58,S145,S360,S510,S552,S568,S571,S574,S577,S592,T662
JIP5
JJJ1	S393,T504
JJJ2	S105,S229
JSN1	T62,T131,S157,S158,S160,T174,S177,S273,S275,Y281,S913,S915,S951,S954,S957,S960
KAP114	T23,S31,S34
KAP123	S334,S335
KAP95
KAR1	S130,T149,Y213,S216,T222,S289	T149
KAR2	T461,S570,S574
KAR3	S3,T7,S18,T19,S21,T39,S58,S66,S68
KAR9	T452,S530,S533,T546,T548,T586,T590,T598,T605,S614,T615,T625,S632,T641
KCC4	T8,S10,S438,S439,S666,S687,S729,S732,S738,S773,T775,S777,S822,S825,S838,S840,S841,S848,S892,S894,T909
KCS1	S27,S97,S150,S183,S396,S469,S471,S537,T540,T544,S566,S580,S581,S583,S593,S644,S646,S664,S670	S646
KEL1	S20,S23,S25,S32,S34,T35,T65,S67,S94,T463,T465,T467,T477,T480,S494,S500,S503,S566,T572,S596,S597,Y599,T604,S613,S621,S647,T650,S664,S689,S691,S703,S748,S763,S997,T1001,S1003,S1022,S1161	S596,S689,S997
KEL2	S62,S65,T455,S509
KEL3	S47
KES1	T337,T370,S389
KEX1
KEX2	S795,S797
KHA1	S455,T525,S557
KIC1	S337,S340,T420,T421,S511,S512,S518,S519,T620,T622,T625,S724,S726,T734,S735,S1072,T1073
KIN1	S46,S534,T565,T592,S593,T595,S596,Y609,S612,T614,Y620,S657,S660,S663,S677,S764,S973,S979,S986
KIN2	S22,S24,S146,S151,S549,T601,S609,T611,S612,T629,S641,S643,S663,T704,S706,S888,T892,T1031
KIN28	T162
KIN3	S12
KIN4	T209,S213,S348,T349,S378,T383,S384,S388,T390,T393,S395,S450,T456,S460,S482,T484,S485,S508,S521,S560,S615,S622,S744,Y745,S748,S758,S770,S773
KIN82	S269
KIP1	S1037,T1040
KIP2	S16,S18,S26,S34,S55,S72
KIP3
KKQ8	S19,S21,S37,S111,S113,S212,S232,S238,S241
KNS1
KOG1	S491,T492,S494,S1045
KRE2	S70,S74
KRE29	S81,T111,S151
KRE33	T442,S989,S1001,S1010
KRE6	S116,T117,S122,S133,S134,S136,S139,S142,S148,S160
KRI1	S35,S156,S159,S174,S177,S184,S185,S486,S489,T503	S35
KRR1
KRS1
KSP1	S70,S71,S416,S419,T526,S529,S591,S592,S594,S631,S657,T658,S827,S845,T850,S883,S884,S908,S909,T1005,S1006,S1014	S529,S1006
KSS1
KTR3
LAC1	S9,S395,S397,T407	S395
LAG1	S8	S8
LAM1	S732
LAM4	T109,T112,S115,S401
LAM5	S99,S103,S106,T110,T112,S113,S140,S149
LAM6	T46,S52,S140,T343,S591,T593,S594,S597
LAP2
LAS1
LAS17	S160,T176,S586,S588
LCB2	S33,Y38
LCB3	S8
LCB4	S111,S120,S122,S129,S131,S133,S150,S154,S158,S160,T202,T445,S451,S454,S455,T550	S451,S455
LCB5	S52,S55,S60,T109,S112,S160,S161,S164,S199,S201,S202,S204
LCD1
LCP5	S174,S288	S174,S288
LDB16	S241
LDB17	S435,S463,S466,T468
LDB19	S92,T93,S96,S99,S238,S241,T245,S599,T619,S623,S709,T710,Y729
LDH1
LEM3	S36
LEO1	S132,T137,S358,S372
LEU1	S82,T345,S487,S488,T494,S495,S503,Y506,S533,T536,S748,T769,T771	T769
LEU3	S13,S15
LEU4
LGE1	S51,S92
LHP1	S2,S15,S19,T26
LIA1	S281,S290
LIF1	S298	S298
LIN1	S33,S42	S33,S42
LIP1	T5
LIP5
LOC1	S24
LRE1	S33,S37,S103,T110,S112,S125,S205,S274,S276,S393,S453
LRG1	S15,T18,S562,S592
LRP1	S74,S85
LRS4	S146,S168,S307,S308
LSB1	S119,S124
LSB3	T275,T298,S300,S303,S314,S315,S375,S377,S380,S381,S383,T384,T393,T396,S397,S401,S402
LSB5
LSB6	S22,S319
LSC1	T294,S298
LSC2	S102
LSG1	T367
LSM12
LSM2	S44
LSM6	S69
LSO2
LSP1	T14,S26,S27,S37,S40,S41,S59,S230,T233
LST4	S547,S550
LTE1	S209,S212,S219,S222,S247,S249,T293,S296,S306,S307,T317,S372,S546,S559,T561,S571,S573,S576,T614,S626,S629,S630,S643,S689,S745,S750,S789,T793,T795,S799,S850,S854,S934,T936,S937,S938,S948,S950,S956,S958,T959,S974,S979,S1028,S1030,S1035,S1105,S1109,T1125,T1132,S1136,S1145
LTP1	S21,S57
LTV1	S45,S281,S288,S293,S299,S303,S460
LYP1	S5,S50,S64,S75,S79,S87,T90
LYS1	T22
LYS12	S23,S107,S108
LYS14
LYS2
LYS20	S377,S385,S395,T396,S401,S410
LYS21	S409,T410,T420,S428	S428
LYS9	S198,S199
MAC1	S133,S143,S146,T147
MAD1	T498,T502
MAD3	T457,S470,T478
MAF1	S90,S92,S177,S178,S179,S189,S346
MAK11	S376,S380,T382
MAK16	S241
MAK21	S62,S73,S80,S164,S178,Y708,S710,S818,S878,S1024	S818
MAK5	S86,S91,S93,S95,S97,T135,S138,S678,S684,S688
MAM3	S439,S441,S443,S447,S614,T617,S637,S657,S658,S659,S660,S663,S666,S667,S688,S690,S693,Y695
MAP1	T95
MAP2	T2,S9,S12,S35
MAS1	S243
MBF1	S28,T108,Y113,S143
MBP1	T105,S110,S133,S135,S189,S191,S215,S221,T223,S244,T325,S326	S135,S189
MBR1	S98
MCA1	S325,S328
MCD1	T174,S175,S263,T299,T301,S307,S349,T354	T174,S175,T299,S349
MCH1	T250,S255
MCH4	T70,S71,T76,S80
MCH5	T11
MCK1	S15,S24,Y199
MCM1	S2,T8
MCM10	Y13,T17,S18,S66,T68
MCM2
MCM21	T88
MCM3	S751,S777,S779,S781,T786,S790,S793,S794,T798,S801,S824	S801
MCM4	S69,S75,S76,S77,S120,S122,S144,S145
MCM5	S231,T232
MCM6	S249,T251,S1017
MCM7	T808,T811,S816,S819,T820
MCR1
MCT1	S159,S160
MDG1	S148,S151,S160,S211,T216,S233,S255,T256,S257,S263,S288,T290,S291
MDL1
MDL2
MDM1	S646,T669,S670,S673
MDM10
MDM34	S29,S454
MDM36	S42,S141
MDN1	S2971,T4388,S4401,S4403,T4413,S4555,S4568
MDR1	S764,S862,S867,S868,S871,S874,T875
MDS3	S472,S474,S475,S617,S618,S619,S621,S637,S639,T644,Y674,S693,S756,S760,S763,S769,S770,S772,S787,S793,T795,S827,S828,T893,S900,S918,S919,T920,S928,T930,S934,S948,T953,T969,T971,S978,S1202,T1203,S1204,S1207,S1295,S1387,S1486
MDV1	S222,S376
MEC1	S38
MEC3	S315,S368,S369	S368,S369
MED1	S148,S155,S404
MED2	S6,S9,S10
MED4	S222,S242,T248	S242,T248
MED6	S225
MED7	T212,S216
MEF1
MEF2	S173,T177
MEH1	S110,S117,S120,S123,S124,T140,S146,S149
MEP2	T459,S487,S490,S491,T492,T495	S490,S491
MES1	T260,T435
MET1	S281,S282
MET12	S358,S359
MET17	Y30,S34,Y35
MET2	S255
MET22	S26
MET3
MET30	S67,S70,S71
MET31
MET4	S306,S307
MET5
MET6	S4,S89,S242,S675,S679
MET7
MFB1	S238,S330,S333,S445,S447,T449
MFG1	S127,S417
MFT1	S266,S368,S371,S386,S387
MGA2	T465,S467,S846,S849
MHF2
MHP1	S174,S176,S309,T577,S1201
MHR1	S225
MHT1
MIA40	S35
MIC19
MID2	S260,S372
MIF2	S78,S86,S88,T134,S154,S158,S160,T321,S325
MIG1	S178,S179,T236,S264,S278,T280,S302,S310,S311,S314,T371,T373,S377
MIG3	S242,S364,S367
MIH1	S27,S82,S144,S415,S417
MIP6	S4,S13,S16
MIR1
MIS1
MKK1	Y175,S180,S192,S194
MKK2	S132,S136,T137
MKS1	T25,T128,S129,S164,T166,S239,T241,S247,S251,S274,S276,S507,S518,S523,T553,S558
MKT1	S358,S361,S362,S364,S365,S368,S369,S371
MLC1
MLC2	S6
MLF3	S11,S14,S48,Y50,S79,T87,T169,S171,T173,S177,S179,S180,S183,S228,T244,S257,S293,Y295,S297,S320,S321,S322,S381,Y397,S439
MLH1	S441,S713
MLH3
MLP1	S2,T6,S379,S1710,T1730,S1731,S1733	S379
MLP2	S1079,S1512,S1656,S1660	S1079
MMF1
MMP1	S20,S23
MMR1	S3,T12,S16,S19,S37,S229,S414
MMS1	S20,T1294
MMS2	S71
MMS22
MMS4	S48,S49,S55,S56,S61,S63,S215,S221,S222,S226,S286	S48,S49,S55,S56,S61,S63
MND1	S36
MND2	S293,S300
MNR2	S16,S21,S114,S117,T118,T129,S131,S146,S149,S152,S169,S175,S373,T374,S383,T457,S461,T463,T470,S472,T571,S576,S612	S21
MOB1	S34,S36,T38,S74,S80,T84,T85
MOB2	Y33,S34,S35,S38,S39,S56,T58,S59,S69,T76,S79
MON1	S68,S71,T74,T75
MON2	S564,T565,S566,S567,T569,S571
MOT1	S243,S247,S677,S679,T683,S685
MOT2	S92,T530,T543
MPA43
MPH1
MPP10	S176,S177,S408,S424,S427,S537	S408,S424,S427
MPP6	S42,T148,S150
MPS1	S281,T389
MPS2	S140,T141,S149,S228,S232
MPS3	S44,S70
MPT5	S674,S675,S834,S838
MRC1	S121,S184,S207,S215,S367,S605,S607,T609,S965,S1093	S121,S1093
MRD1	S175,S220,S246,S248,S264,S315	S246,S248,S315
MRE11	T558,S560,S572
MRH1	S289,T295,S299	T295
MRI1	T341,T343
MRL1	S334,S335,S337,S339,S340,S341,S342
MRP1
MRP8
MRPL49
MRS4	T152
MRS6	S3,S9,S134
MRT4
MSA1	S83,T84,S167,S250
MSA2	T5
MSB1	T10,S33,S489,S514,T516,S518,T520,S538,S705,T707,S742,S816,T822,S835,S851,S854,S860,Y862,S863,S867,S874,S938,S1034
MSB2	T1284,S1286,S1287,S1297,S1300
MSB3	S31,S33
MSC3	S35,S43,S46,S57,S60,S64,S80,T81,S82,S83,S127,T129,S130,S155,T359,S363,S367,S388,S389,S392,S413,S414,T573,S587,T646,S648,S659,S660,T666,T681,S685,T690,T700,T705,T710
MSC7
MSG5	S22,S62,S98,S101,T107,S115,S133,S135,S151,T170,S172,T176,T178,S181,T187,S190,S377,S399,S400,S422,T437,T440
MSH6	T42,S97,S102,S107,T109,T123,S130,Y142,S145,S150,S166,S168,S201
MSI1	S13,S14
MSL5	S93,S95,S376,S378
MSN1
MSN2	S432,S438,S451,S458,Y461,S632,S633
MSN4	T142,S316,T317,S319,S360,S364,S446,T479,S488,T521,S523,T526,S558
MSO1
MSS11
MSS4	T17,T18,S19,S203,S204,S207,T210,T212,S213,T215,T222,S225,S238,S269,T271,S341,T365,T659,S661
MSS51	S51
MTC1	S72,S75,S195,T266,S273,S336,S337,S340,S436	S195,S340
MTC2	S196
MTC4	S85,T263,T282,T283,T407,S481,S491,Y493,T573
MTC5	S414,S417,S679,S680,T683,S756,S759,S922,S988
MTL1	S494
MTR2	T125
MTR3
MTR4	S3,S21,T34,S84,S90	S90
MUB1
MUD1
MUK1	T7,S20,S67,S163,S173,S176,T241,S242,S244,S245,S475,S485,S521,S523,S526,S554	S20
MUP1	S42
MUS81	S240,S246,S247,T250,T254,S301,S306,S314,T318	S246,T250,T254,S306
MVB12
MVD1
MXR1	S58,S60,S63
MYO1	Y1765,T1770
MYO2	S545,T1097,S1121,S1131,T1132,S1135,S1142,S1144
MYO3	S357
MYO4
MYO5	S48,S357,S775,S777,S992,S1027,S1040,T1054,S1066
NAB2	S249,T254
NAB3	T86
NAB6	S448,S449,S464,S1018,S1057
NAF1	S255
NAM7	S54,S61,S869	S54
NAM8	S256,S258
NAN1	S4
NAP1	T20,T24,S27,S32,T53,S69,S76,S82,Y84,S104,S140,S177
NAR1	S468,Y471
NAS6
NAT1	T133,S136
NAT4	S256
NBA1	S21,S38,S66,S117,S120,S138,T141,T143,S193,S194,S325,S328,T357,Y396,T403
NBP1	T107,S169,S234,S251,S253,S260,T263,S264,S265,S287,T292	S169
NBP2	S102,T104,S235
NCA2	S29
NCB2	S112,S135,S142,S145,S146
NCE102	T162,T169,S171
NCL1	S424,T426,S431
NCP1	T41,S667
NCS2	S309,S388,Y390
NCS6	S215,S216,S218
NDC1	S401,S412
NDC80	S37,T38,T54,T248,T252,T685,T690
NDD1	T179,T183,T265,T277,T332,T342,S527,S530,S532
NDE1
NEJ1	S309,S311,T314
NEO1	S6,S77,S80,S81,S83,S102
NET1	S48,Y51,S60,T62,S69,S166,S228,S231,S242,T248,S252,S295,T297,T304,T311,S317,T357,S384,S385,S388,S437,S439,S440,S447,S452,S496,S497,S557,S558,T602,T603,S611,S613,S615,T676,S734,S744,S747,S782,T787,S803,S840,T1017,S1032,T1042,S1055,S1056,S1059,S1066,S1070,S1082	S60,S242,S437,T603,S744,S747,S1056
NEW1	S11,S25,T116,S122,T123,S125,S1146,S1181,T1191
NFI1	S489,T492,T523,T584,T612	S489,T492
NGG1	S134,S231,T233
NGL2	S377
NGL3	S62
NGR1	S459,S524
NHA1	T447,T449,T490,S492,T765,T767,S768,S774,T837,T874,T876
NHP6A	S41,T47	T47
NHP6B	T53	T53
NHX1	T490,S494,T498,S499
NIC96	S174,S176
NIP1	S809
NIS1	S123,S125,T299,S300,S302
NIT2	S239,S242
NKP1
NMA1	S13,S111,S113
NMA111	S4,S6,S17,S21,S24,S25,S993
NMA2	S85
NMD3	S427
NMD4	S217	S217
NMD5	S935,S977
NNF2
NNK1	S65,S149,T161,S179,S636,T647
NOB1	S183,S367
NOC2	S70,S149,S160,S166,S695,S698,S708	S70
NOC3	S50,S67,T69,S70	S70
NOG1	S381,Y478,S597	S597
NOG2	S60,S85,S155
NOP1	S116
NOP10	S23
NOP12	S26,S28,S65,S70,T74,S126,T175,T181,S184,S210,S212
NOP13	S2,T4,S7,S101,T102,T105,T107,S111,S335,S336,S337,S341,S378,S395	S335,S341
NOP14	S352,S368
NOP15
NOP16	T152
NOP19
NOP2	S38,T194
NOP4	T4,S141,S377,T379,T657	T4
NOP53	S31,S403
NOP56	S321,S402
NOP58	S62,S312,S383,S399
NOP6	S45
NOP7	S288,S292,T293,T308,T330,T334,S526,S529	S292
NOP8	S268,S370,S390
NOT3	S304,T305,S307,S322,S324,S325,S326,S344,S348,T418,S419,S421,S422,S425,T431,S441,S442,S446,S450,T454,S657
NOT5	S235,S256,T263,S271,S277,T281,S302,T303,T306,T308,S377
NPA3	S304,S308,S313,T337,S352,T370,S372,S373
NPL3	S182,S224
NPL4	S15
NPL6	S2,S4,S86,T155
NPP1	S9
NPR1	T31,S45,S51,S125,T132,S136,S137,S141,S153,S156,S159,S165,S167,S169,S249,S255,S257,S260,T301,T305,S316,S317,S320,S353,S356,S357,S662
NPR2	S362,S364,S366,S375,S378,S382
NPR3	S76,S312,S314,S315,T316,S458,S477,T480,S486,S987
NPT1	S420
NRD1	S263,S265
NRG1	S163
NRG2
NRM1	S14,S16,S54,T231,S240	S240
NRP1	S345,T452,S455,S630,S668,S672
NRT1	S590,T593
NSA1	S257
NSE4	S13
NSG1	S37,S39,T47,S73,S76
NSG2	S15,S18,T20,S35,S49,S52,T53,S74,S81,S90,S93
NSI1	T210,S235
NSP1	T5,T281,S283,S285
NSR1	S344,S388,S390,T394,S405
NST1	T46,T1063
NTC20	S139
NTE1	S634
NTF2	S25
NTH1	T58,S60,S66,S83
NTH2	T88,S90,S112,S116
NTO1
NTR2	S37,S40,T158
NUD1	S12,S21,S140,T388,T392,S417,S419,S469	S140
NUG1	S470,S512	S470,S512
NUM1	S62,S1595,S2162,T2216,S2217,S2220,S2221,Y2348,S2355,S2468,S2471,T2486,S2494,S2502,S2516,S2542,S2545
NUP1	S18,S21,T22,T156,S157,S158,T159,S161,S176,T180,T313,S356,S603,S767	S18,S176
NUP100	S643,S749,S763,S783
NUP116	S816
NUP145	S253,S273,S308,S314,T389,S403,S404,S414,T431,T639,T657,S662,S667,S679,S689,T751	S273,T431,T657,S667
NUP157	Y2,S3,T4
NUP159	S404,S543,S657,S674,S678,S724,T726,T727,S735,S745,S783,T803,S805,S819,S889,S940,S942,S945,T948,S949,S951,S1065,S1068,S1420
NUP170	S43,S552	S552
NUP2	T14,Y15,S17,S20,S84,S160,S161,S163,S164,S165,S203,S205,S284,S343,S345,T392,T539,S540,S581	S284
NUP42	S137
NUP53	S99,S101,T227,T228,S237,S240
NUP60	S10,Y75,S81,S84,T85,S89,S93,Y109,T112,S118,S162,S171,S179,T180,S183,S185,Y194,T196,S197,S200,T204,S219,S222,S312,S352,T381,S382,T451,T460,S473	S89,T112,S162,S171,S197
NUP82	S501
NUP84	S4
NUR1	S365
NUS1	S60
NUT1
NUT2
NVJ1	S190,S250,S258,T271,S272,S276,S285,S290,S291,S298,T300
NYV1	S197
OAF1	S144,S155,T158
OAF3	S80
OCA1	S16
OCA4
OCA6	S211,S213,S215
OKP1	S70
OLA1	S34,S67,S116
OLE1	T3,S4,T6,T7	T7
OPI1	S10,T51,S230
OPT1	T48,T50,T51
OPY2
ORC1	S237
ORC2	S15,S16,S61,Y150,S166,T174,T187,S188,T217,T219
ORC4	S9
ORC6	S106,T114,S116,T146,T148,S172
ORM1	S29,S32,S34,S35,S36
ORM2	T18,S35,T36,T39
OSH2	S7,T419,S422,S445,T488,S503,T506,S509,S512,S515,S517,S521,S722,T783,S787,S795,S848,T1148,S1151	S445
OSH3	S52,T62,T67,T68,S76,S108,S109,S111,T208,S209,T210,T352,T356,S449,S452,T532,S605,S608,S609,T610,T612
OSH6	S10,S22,S25,S26,S28
OSM1
OSW5	S102
OTU2
OXP1	S1077
OXR1
OYE2	S353
PAA1
PAB1	T102,S405
PAF1	Y29,S32,S147,T422,T425
PAH1	S602,T607,S617,S744,S748,S773,S774
PAL1	S14,T23,S26,S27,T47,S49,T57,T59,S60,S61,S64,S113,S114,T116,S152,T153,S195,S197,T199,S202,S227,S289,S293,T304,S307,T323,S401,S404,Y422,S427	T47
PAM1	S368,S471,S477,T479,T480,S487,T653,S655,S659,S664,S668,S679,S686,S767
PAN1	T570,S748,S931,T993,T995,S1003,S1180,S1219,T1225,S1252,S1253,T1256,S1281
PAN2
PAN3	T57
PAP1
PAP2	S77,Y86
PAR32	S36,S39,S134,S138,S141,T145,T146,S147,S148,S174,S246,S249,S250,T253,S284
PAT1	S78,S355,S456
PBA1	S82
PBI2	T74
PBP1	S101,S106,S215,T355,S436,S442,S451,S453,S456,T466
PBP2	S53,S59
PBP4	S8
PBS2	S9,S38,T39,S68,S71,S74,T212,S248,S250
PBY1	T724
PCF11
PCL1
PCL10	T62
PCL5	T202
PCL6	S22,S25,S33,S218,S281,S312
PCL7	S4,S5,S7,S13,S31,S33,T52,S58,S64,S69
PCL8	S136,S154
PCM1
PCT1	S16,S18,S19,T59,S346,T349,S360	S360
PDA1	Y309,S313,S315
PDB1	T338
PDC1	T155,T183,S223,T245,S251,S268,T320,T335,T336,Y344,T353,S362,T363,T514,T522,S526	S526
PDC2
PDI1
PDR1	T102,S108,T343,S348,S948	S108
PDR10
PDR12	S52,S56
PDR15	S351
PDR16	S346,S348,S349,T350
PDR17
PDR18
PDR3	S186,S545
PDR5	T49,T51,S54,S58,T59,S61,S70,S73,S74,S475,S837,S840,S841,S849,S850,S854,T856,Y857
PDS1	S98,S105,S158,S292
PDX1
PEA2	S225,S226,S230,S360,S362,S408	S408
PEF1	S126,S127
PEP12	S2,S21,S23,S103
PEP3	S907,T911
PEP4
PEP5	T608
PEP8	S216,T219
PET10	S164,S179,S215,T261
PET111	S281
PET127	S291,S292,S294	S291,S292,S294
PET9	S42,S283
PEX13
PEX14	S280,S313
PEX19	S62,S160	S160
PEX21	S244
PEX25	S49,S51,S58,S63,S304
PEX27	S12
PEX29	S72
PEX3
PEX30	S420,S424,S483,S484
PEX31	S454,S459,S461
PEX5	S180
PFA3	T318,S322,S329
PFA4
PFF1	S608,S614,T615	S614
PFK1	S3,S6,Y8,S14,S77,S179,S185,S188,S189,S192,T521,S547,S585	S189
PFK2	S36,S41,S42,S160,S163,S166,S167,S171,T182,T184,S648,S861	T182
PFK26	S147,T157,T169,S652,S667,S673,S680
PFK27	T157,S158
PGA2	S83,S119
PGD1	S191,T195
PGI1	S19,T53,T241,T460
PGK1	S8,T46,S62,S76,S86,S110,S114,T331,T392,S413
PGM1	T118,S120
PGM2	T117,S119
PHB2
PHD1	S165
PHM8
PHO13	T198
PHO23	S234
PHO4	S152,S204,S242,S243
PHO5
PHO8	S17,S19,S20,S21,S123
PHO81	S211,S212,T213,T215,S661,S664
PHO84	S52,S273,T302,S303,S316,T317,S321,S577,S578,S579,S581
PHO86
PHO88	S123,S125,S157,T165
PHO89	S299,T329,T331
PHO90	S102,T365
PHO91	S295,T297,S311,S312
PIB1	S191,S197
PIB2	S6,S46,T52,S53,T56,S82,S96,S97,T98,T102,S113,S118,S124,T160,S165,T172,S174,S225,T262,S266,S267,S268,S270,S300,S381,S579
PIF1	S170,S184,S584
PIG1
PIG2	S162,S292,S296
PIK1	S10,T233,S236,S329,T377,S378,S379,S381,S382,S384,T388,S396,S605,S607
PIL1	T14,S16,S26,T27,S41,S45,S163,S230,T233
PIM1
PIN2	S194,Y199
PIN4	S189,S190,S191,S194,S197,S199,T465,S466,T512,S541,S638,S653,S655
PIR1
PKC1	S93,S226,S577,S623,T747,S750,T751,T753,S761,T763,S797,S801,T981,T983,S1143	S577
PKH1	S5,T7,S50,S296,S513,S514,S516
PKH2	T74,S138,S619,S988,S990,S992,S1001,S1003,S1005,S1009
PKH3	S476,S479,S673,S676,S680,S684,S696,S753,T760,S834	S673,S676
PLM2
PLP1	T10,S14,S222,S224,S226
PLP2	S62
PMA1	T2,S6,S7,S8,S9,S10,S12,S14,S15,S17,S464,T647,S899
PMD1	S709,S711,S777,S784,S785,S787,S877,S881,S953,S954,S955,S989,S992,S1289,S1292,S1307,S1309,S1312,T1315,S1355,S1356,S1512,S1514,S1611,S1612,T1614,S1616,S1620,T1624,S1642,S1645,S1651,S1652,S1664,T1667,S1668,S1675	T1614
PMI40
PMR1	S227
PMS1	S393
PMT2	S28,S29,S30,S32,S34,S38,S39
PMT3
PMT6	T14
PNO1	T13,S16,S22,T31,S33,S47,S254
POB3	S194,S219	S194,S219
POG1	S152,T155,T156,S164,S168
POL1	S31,S82,S83,S84,S169,S170,T172,S173,S188,S189,S204,T206,Y209,S214,S215,S240,T309,T313	S188,S189
POL12	T87,S88,S100,S101,S124,S126,S136,T140,T153,S164,S168,T177,S180,T185,T187,T188,T190,S304
POL3	T19,S30,S37
POL30
POL31
POL32	S230,S234,T256,T257,S261,S284,S290,Y297,S306,T307,S313
POL5	S789,S800
POM152	T11,S20,S21,S23,S25,S45
POM34	T221,S292,S294
POP1	T524
POP2	S39
POP4
POR1	S2,S10,S55,T91,T100,S101,T103
PPH22	T43,S280
PPM2	S40
PPQ1	S119,S193,S202,S207,S208,T210,S211
PPR1	S160
PPS1	T642
PPZ1	S194,S197,S198,S253,T257,Y259,T261,S265,S269,S690	Y259
PPZ2	S203,S299,S310,S362,S371
PRB1	S58,S305
PRD1
PRE1
PRE2
PRE5
PRE6	T205
PRE7
PRE8	S6,S13,S53
PRI1	S406
PRK1	S402,S428,S431,S434,T446,S484,T486,T488,T522,S525,T537,S540,S543,T553,S556,S560,S585,T586,S587,S613
PRM3	T29,S32,S35
PRM4
PRM5	S187,S189,S193,S197,S215,S276,S279,S282
PRO2
PRO3	S279
PRP11	S18,S20,S184
PRP16
PRP19	S141
PRP2
PRP21	T59,S61
PRP22	S74,S75,S137
PRP24	S19
PRP28	S73	S73
PRP3	Y184,S190
PRP43	S9,S155,S414
PRP5
PRR1	S132
PRS1	S199
PRS2	T228,T231
PRS5	S123,T127,S328,S332
PRT1	S61,T100,S101,S666,S669
PSA1	S349	S349
PSD1	S253
PSD2	S1108
PSH1	S143,S191,S300,T310,T382,S403
PSK1	S10,S13,S113,S255,S286,S656,S1018,S1020,T1021,S1023,S1035,S1055
PSK2	T118,T122,S124,T155,S156,S680
PSO2	S186,S189,S192,S193
PSP1	T79,S520
PSP2	S238,S340
PSR1	S57,S61,T64,S66,S67,S110
PST2	S175
PSY3	S202
PSY4	T347,S409,S411,S413,S433,S434
PTC1	S133
PTC2	S327
PTC3	S370,T373,S375
PTI1	T271,S272,S274,T276
PTK1	S12,S75,S99,S100,T101
PTK2	S13,T56,S57,S59,S61,S65,S69,S104,T198,S623,S630,S632,S711,S726,T729,T730,T737,S752,S755,S773,S774,S775,S778,S781,S784	S623,S632
PTP2	S258,S430
PTP3	S58,S67,T75,S294,S295,S297,S368
PTR2	S6,S9,T32,S36,Y37,S39,S45,S52,S54,S594,S597,T598
PTR3	S118,T153,T158,S228
PUF2	S871,S872,S876,S902,S905	S905
PUF3	S86,T89,T271,S515,S563
PUF4	S241,S254,S256,S285
PUF6	S31,S34,S35,S39,S42
PUG1
PUP1
PUP2	S16,T55,S56,S63,S87,S128,S251
PUP3	S31,S33
PUS1	S504
PUS4	S254,T380
PUS7	S487,S491
PUS9	S69
PUT2
PUT4	S96
PWP1	T44,S52,S99,S105,S108,S131,S263,S266	S99
PWP2	S232,S651,S660,S664,S907,S912,S913	S232
PXL1	S8,S43,S46,S50,S63,S67,T71,S135,S344	S344
PXR1	S159,S230
PYC2	S15,S1177
PYK2	T16,S318,S334,T337
PZF1	S28
QCR2
QDR2	S6,S7,T38,S40
QDR3	S57,T335,S337,T338,S381,T425,S436	S381
QNS1	S712	S712
QRI1
RAD1	Y6,S10,S579
RAD10
RAD14
RAD16	S25,S49,T85,S109
RAD17
RAD18	S153,T155,T244,S416,S431,T446,S464,T465,S470	S153
RAD2
RAD23	T83,S91,T93,T94,S100,T101,S104,T107,S110,T116,S121,S136,S138,T139
RAD24
RAD26
RAD4	T677	T677
RAD5	S20,T22,S23,S129,S130,S146
RAD52	S302,T304
RAD53	T5,T8,S175,S373,S750,S789,S793,S795	T5,T8,S373
RAD54	T132
RAD55
RAD7	S64,S70,T83,S95,S107,Y112,T114,S115,S118	S64,S70,S95
RAD9	S18,S26,S49,T50,S56,T69,S70,S76,S83,T125,S137,S138,T143,T155,T157,S205,Y209,T218,S248,S251,S298,S315,S328,S389,S462,T474,T492,S493,S494,S496,S506,S507,S584,S729,S931,S937,S1136,S1138	T50,S70,S76,S389
RAM1
RAP1	T482,T486
RAS1	S199,T201
RAS2	S198,S202,S224,S225,T226,T227,S273,T276,S308,S311
RAT1	S487,S543,S571,S574,S583	S487
RAV1	S1211,S1244,S1246,S1248,S1252
RAX1	S10,S129,S167
RBA50
RBG1
RBG2	S73,S364
RBL2	S94
RBS1	T148,S169,S170,T171,S198,S411,S435,S439
RCK2	S46,S50,T350,S515,S516,T601,S605
RCN1	S113,S117,T207
RCN2	S104,T105,S110,S129,T132,S152,S156,S157,S160,T162,S185,S186,S187,S188,T189,S190,S193,S197,S198,T200,S201,S255,S257
RCO1	S11,S17,S470,S683
RCR1	S88,Y92,T93
RCR2	S161,S189,T191,S196
RCY1	S409
RDH54	S85,S192,S199,S886
RDI1	S5,S9,T27,S40,S51
RDL1
RDR1
RDS2	S102,T231
REB1	S54,S55,S56,T230,S345,S355
REC104	S76
REC107
REE1
REF2	S243,S245,S396
REG1	S75,Y82,T86,S254,T286,S346,S347,S349,S421,S570,S572,S576,S583,S586,T767,S769,S773,S778,S925,T974,S976,S977,S980,S1013,S1014	T974,S976,S977
REH1
REI1	T111,S115,T140,S346
REP1
REP2
RET2
REV1
REX4	S93
RFA1	S178
RFA2	S115,S116,S122,T204,S209
RFC1	T38,S40,S61,T63,S79,S80,S87	S87
RFC4
RFM1	S110,T112,Y114,S115
RFX1	S173
RGA1	T170,S172,S176,S183,T278,S284,S388,S445,S519,S521,S529,T532,T541,S546,S547,T549,S593,S595,S679,S738,S749	S388,S546
RGA2	S142,S160,T320,S380,S395,T398,S523,S524,S527,T561,S592,T612,S613,S702,S707,S733,S736,S763,S770,S772
RGC1	S652,S655,S765,T774,S777,S778,T780,T781,S866,S874,S914,S915,S918,S1021,S1023,T1026,S1048,S1059,S1081,S1082
RGD2
RGP1	S351,T352,S354,S357,S363,S364,S370,S458
RGR1	T4,S7
RGT1	S109,T214,S229,S284,S287,S493,S599,S1130,T1132	S109
RGT2	S4
RHO1	T145,S146,S151
RHO4	T47,S52,S54,T55,S58,Y59,S268,S269,S276
RHO5	S66,S69,S72,S223,S228,T232,T234,T242
RIA1	S367,S430,S431
RIB3
RIC1
RIF1	S79,S104,S106,S119,S124,S125,S1308,T1367,S1375,S1396,S1567,S1601,S1637,S1667,S1677,S1694,S1734,S1755,S1795	S79,S1308,T1367,S1396,S1567,S1677,S1694,S1734,S1755
RIF2	S60
RIM1
RIM101	S42
RIM11	S8,S17,Y199
RIM15	S540,T704,S733,S736,S737,T747,S1048,S1059,S1061,S1064,S1071,T1075,T1082,S1084,S1337,S1531,S1538,S1542,S1557,S1565,S1568,S1754,S1764,S1766,T1769
RIM21	S409
RIM4	S525
RIM8	T479,S484
RIO1	S38,S354
RIO2	S346,S408,S409
RIX1	T666,T681,S688	T666,T681
RIX7	S10,S158,S160,S162
RKI1
RKR1	T1249
RLF2	T77,T78,S501,S503,S515
RLI1	S349,S351
RLM1	S120,S164,T205,S374,S377,S379,T385,S668
RLP24	S129
RLP7	S14,S278
RMD8	S17,S19,S386,S394,S397
RME1
RMT2	S181,S184,T189
RNA1	S337
RNA15	S5
RNH202
RNH70
RNR1	S816,T820,S822,S824,T826,S887	T826
RNR2	S15,S22,S374
RNR3	S799	S799
RNR4	S332,T334,S336
RNT1
ROD1	S123,S124,S138,T139,S141,S144,T326,T328,S436,S559,S637,S684,T685,S686,S687,S720,S722,S723,S725,S807,S810,S813,S823
ROG3	S127,S435,S537,S718
ROK1
ROM1
ROM2	S76,S144,S146,S193,S207,S212,T215,T216,S289,S291,S294,T369,S372,S375,S383,S385,T387,S388,S390,S391,S396,T398,S628,T1155,S1158,S1159,S1160,S1162
ROT2
ROX1	S267,S366
ROX3	S200,T204
RPA12
RPA135	S115,T746,S1122,S1156	S1156
RPA14	S121
RPA190	S207,S889,S1358,S1359,S1431,S1636	S1431
RPA34	S10,S12,S14,S60
RPA43	S262,S263,S265,S269,S285
RPA49	S34,S151,T155,S157
RPB2	T916,S919
RPB9
RPC10	S35,S36
RPC11
RPC19	T15,T33,S133
RPC31	S189
RPC37	T18	T18
RPC40	T13,T16,S17,T18,S46,S220,S226
RPC53	S119,S121,S122,S178,S181,S182,S224,T228,T232
RPC82	S22,T27,S230,S233,S306,S392,S394,S402
RPD3	S388,T394
RPE1	S59
RPF1	T69	T69
RPG1	T502,S504,S551,S691,T883,S885,T886,S925,S926,T929,T932,T935,T938
RPH1	S412,S426,S429,S430,S459,S512,S590,S688,S689
RPI1
RPL10	S104,S205
RPL14B
RPL15A
RPL16A	S142,T143,S144,S163,S180,T184,S188
RPL16B	S178,S179,S181,S185,S187
RPL17A
RPL17B
RPL22A
RPL24A	S7,S9,T83,S86
RPL24B	S7,S9
RPL25	T68,S69
RPL26A	S24,S25
RPL26B	S5,S9,S10,S24,S25,S32,S36
RPL27A	T86,S94,S97,T98,S105
RPL28
RPL3	S65,Y137,S297,S355,T372
RPL30	S6
RPL31A	S24,S100
RPL32	S67,S69,T73
RPL33A	T37
RPL33B	T37
RPL36A	S19,T21,S51,S97
RPL36B	T21
RPL37A	S7,S35
RPL37B	T5,T17,S35,S41
RPL38	S49,S50,Y52,S68,T72
RPL4A	S53,T60,S61,S85,S158,S269,S278,S282,S292,S293,S297
RPL5	S167,S176,S235
RPL6A
RPL6B	S92
RPL7A	T8,S11,S113,S208,S211
RPL7B	S11
RPL8B	T188
RPN1	S16,S19,T24,T177,S178,S179,S182,S184,S187,T190,S191,S647,S649
RPN10
RPN11
RPN13	S132,S133,S135,S140,S153
RPN2	T932
RPN4
RPN6
RPN7	S8
RPN8	S314,S317,S319
RPO21	S23,S599,S1293,T1471,Y1473,S1474
RPO31	T9
RPO41	Y496,Y499,T501
RPP0	S68,S154,Y273,T281,S282,S285,S302
RPP1A	Y9,S96
RPP1B	S58,S73,S96
RPP2A	S39,S40,S43,S49,S71,S79,S96
RPP2B	S44,S45,S51,T68,S72,S73,S100
RPS0A	T96,T219
RPS12	T34,S119
RPS13	S14,S19,S29,S30,S32
RPS15	S29,T30
RPS1A	S36,T254
RPS1B	S169
RPS2	S135,S176,S181
RPS20	S28,T29
RPS26A	S54,S110
RPS26B	S110
RPS28A	T5
RPS28B	S3,T5,T8,T36,S37,S59
RPS29A	S25,S26,Y34
RPS29B	S25,S26,T28
RPS3	T55,S97,S104,T207,S221,T231
RPS31	T55,S57,S104
RPS5	S47,S57,S163,S205,S206,S208
RPS7A	S115,T117,T119,S168,S187,T189	T117
RPS7B	S10,S14,T23,S31,T117,T119,S187	S187
RPS9B	S145,T161,S162
RPT1	S164,S231
RPT2	S176,T178,Y181
RPT3	T8
RPT4
RPT5
RPT6	S119,S399
RQC1	T158,S160,S234
RQC2	S780,S797,S798,T800,S802
RRB1	S5
RRD1	S341
RRF1	S24
RRM3	S64
RRP12	S1050,Y1057,S1067,S1131
RRP14	S13
RRP15	S28,S69,S168,S213,S217
RRP3	S43,S45,S47
RRP36	S14,S41,S42,S50,S53	S50
RRP4
RRP43
RRP46	S218
RRP5	S16,S37,S44,T47,S60,S68,Y185,S187
RRP6	S11,S645
RRP8	S62,S65,T111
RRP9	S76
RRS1	S138,T169
RSA1	T25,S27,S172,S176,S182
RSA3	S2,S7	S2,S7
RSC1	S607,S670
RSC2	T194,Y202,T205,T243,S245,T249,S682
RSC3	S236
RSC30	S150,S152
RSC4	S15,S199,S371,S413,S416	S371
RSC58
RSC8	S485
RSC9	S513
RSE1	S226,S496,S499
RSF1
RSF2	S535,S542,S544
RSM10	S193
RSM22
RSN1	T711,S713,S933
RSP5	S14
RSR1	S182,S190,S192	S192
RTC1	S86,S90,T928,S929,S933,S1030,S1036,S1087,S1089,S1114,S1115,T1117,S1123,S1129,S1133,S1142,T1144
RTC4	S47,S53,S55	S47
RTC5
RTF1	S2,S17,Y69,S71
RTG1	S2,S3,S59,T60
RTG2	S2,S5,S7,T9,T11,S15
RTG3	T56,S123,S125,S126,S134,S135,Y136,S142,T150,S227,S229,S230,S231,S236,S239,S241,S246,T249,S256,S258,S259,T262,S269,S279,Y479,S485
RTK1	S11,S12,T13,S14,S116
RTN1	S18,T186,S212,T219,S223,S224,T225,T230,S232,S234,S246	T186
RTP1	T646
RTR1	S217
RTS1	S234,S236,T257,S284,S754
RTS3
RTT101
RTT102	S77,S122
RTT103	S135,S136,S294,S297	S297
RTT105	S30,S34,T36,S39,S86,S87,S88	S30,S34
RTT106	S331,S408,S411	S331
RTT107	S540,S575,S699,T704,S800,S804	S540,S699,T704,S804
RUD3	S55,T466,S468
RVB1
RVB2	S78,T79
RVS161	S16
RVS167
RXT2	S249,S377
RXT3
SAC1
SAC3	T599,S600,S866,S1179,T1180,S1181,S1186,S1293
SAC6	T111,S129
SAC7	S16,S18,S37,T42,S70,T73,S99,S435,S460,S463,T464,S465,S491,S574,S576,T580,S582,S583,T623,S632
SAE2	S265,S267
SAH1	S14,S186,Y196,T393,S431
SAK1	S30,S31,S33,S36,S40,S41,S99,S100,S670,S700,S734,S737,S964,S966,S1126	S30
SAM1	S234,S291,S328,S337
SAM2	S330
SAM3	S10,T18,S20,T21,T22,S27
SAM37	S194
SAM4	S99
SAN1
SAP1	S460,T552,S553
SAP155	S55,S58
SAP185	S35,S566,S906,T908,S1053
SAP190	S193,S196,S604,S608,S774,S857,S862,S867,S881,T959
SAP4
SAR1	S157
SAS10	S124,S314,S316,T319,S477,S485,S533
SAS4	S407,T409
SAT4	T15,T68,T70,T71,T73,S78,S81,T83	T70
SBA1
SBE2	S173,T176,S181,S185,Y276,S279,S281,T282,T294,S296,S471,S474,S532
SBE22	S201,S242,T244,S305,S459,S517,S520
SBH1	S3,T5
SBH2
SBP1	T91
SCD5	S57,S80,S564
SCD6	T155,S163,S165
SCH9	S163,S288,S289,S290,S300,T568,T570,Y577,T723,S726
SCL1
SCM3
SCP1	S11,S152
SCP160	T50,S54,S63,S89,S630,S1019,S1112
SCS2	S153,S201,T204
SCS7	S43,S51
SCT1	S640,S641
SCY1	S704,T708,S710,S791
SDA1	S278,S591
SDC1	S4,S7,T14,S92,S95
SDH8	S83,S95
SDP1	S6
SDS22	S5
SDS23	S42,T44,S46,S402,S430
SDS24	S94,S98,S445,S447,S458,S470
SDS3
SEA4	S123,S895,S898,S901,T902
SEC1	T628,T630,S697,S700
SEC10	S3,S142,S485,S507
SEC13
SEC14	S245,S302
SEC16	S96,S139,S140,S268,T304,S415,S472,S483,S488,T595,S607,S674,S701,S704,S706,Y710,S759,S762,S765,S766,S768,S806,T808,S824,T828,S1511,S1515,S1576,S1578,T1595,S1602,S1603,S1611,S1614,T1615,S1617,S1780,S1782,S1986,S1992,T2049,S2130,T2132,S2139,S2141,S2143,S2144,S2150
SEC17
SEC18	S226
SEC2	S515,S524
SEC21	S581,S584,T633,T638,S643,S653,S695
SEC23	S24,S28,Y37,T38	S24
SEC24	S175,S178
SEC26	T686,S689
SEC27
SEC3	S6,S43,S69,S71,S72,T74,S75,S254,S256,S288,T290,S292,S318,S320,T321,S464,T466,S559,S606
SEC31	S349,T396,S473,Y826,S833,S836,S974,S975,S977,S980,S988,S992,T996,S997,S999,T1050,S1053
SEC4	S201,S204
SEC5	S184
SEC53	S2,T125,S237,S240
SEC62
SEC63	S512,T528
SEC7	S19,T334,S433,S434,S437,S772,S779,S780,S787,S807,S809,S810,S1226,T1229,S1230,S1726,S1738,S1741,T1743,S1789,S1791
SEC9	S79,T89,S92,S186,S190,S192,T193,S210,T211,S213,S220,S315,T539,S540	T539
SEF1	S8,S273,T846,S848,T853,T854,T858,S970
SEG1	T7,T17,S46,S48,T50,S63,S65,S66,S68,S69,S71,S85,S97,S100,S118,S217,S220,S235,S238,S241,S248,S302,S318,S319,S352,T448,S449,S450,T452,S656,S658,S669,T675,S739,S758,S761,T799,S816,S818,S874,S875,S895,S898,S923	T50,S65
SEG2	S38,S41,S45,S80,S137,S187,S317,T503,S504,S507,T581,S583,S663,S667,S694,T698,S815,S973,T975,S980,S1052
SEN1	S949,S1505,S1508,S1513,S2220
SEN54
SEO1	S588
SER1	T20
SER33	S22,S27,T28,S29,T31,S33
SES1	S225
SET1
SET2	T518,S522,S718,S719,S721
SET3	S206,S207,S684
SEY1
SFB2	S51,T53,T424
SFB3
SFG1	S27,T28,S30,T44,T45,S47
SFI1	S10,T11,S24,T26,T30,S831,S865,T866
SFK1
SFL1	S138,S220,S427,S576,S579,S581,S582,S590,T595,S598,S599,S639,S733,Y736
SFM1	T88,S204,S207
SFP1
SFT2	Y54,T56,S60,S208
SGD1	S23,S155,S238
SGF29	S139
SGF73	S184,T190,T202,T205,T535
SGM1	S151,S336,S549,S568,S571,T575,S576
SGN1	S38,T42
SGO1	S148,S151,T153
SGS1	S46,S615,S617
SGT1	S165,S168,S171,S182,S302,T305,S307
SGT2
SGV1	T240,S400,S417
SHB17	T33
SHE1	S287
SHE10
SHE3	S343,S348,S361,S394
SHG1
SHM1
SHM2
SHO1	T184
SHP1	S93,S94,S97,S128,S130,S210,T211,S224,S315,S322,T331,S416
SHS1	S61,S63,S64,S350,S392,Y400,S408,S416,S447,S460,T462,S486,S519,S520,S521,S522,S525,S529,T539,Y540,T541,S545,S548
SIA1	S304
SIC1
SIF2	T111,S113,S115,S137,S140,S141
SIL1	S120
SIN3	T304,T310,S316,S1044,S1046,S1091,S1483	S316
SIP1	S33,S36,S81,S82,S131,S133,S136,S181,S182,S193,S194,T196,S198,S200,T202,S204,S205,S206,S209,S211,S220,S299,S302,S331,S384,S385,S388,S391,S394,S497,S578,S605	S384,S388
SIP2	S136,S137,S273
SIP5	S30,S50,S71,S182,S238,S239,T433,S434,S436,T438,S470
SIR2	S23,T25
SIR3	T454,S491
SIR4	T514,S516,S611,S692,S696,S788,S931,S932,S1133,S1134
SIS1	S275,S339
SIS2	S43,S47,S50,S54,S56,S153,S155,T189,S192,T233
SIT1
SIW14
SIZ1	S132,T626,T627,T628,Y638,S642,S643,T696,S704,S794,T885,S886,T891
SKG1	S85,S91,S204,S215,S216,S231,S256,S257,S260,T273,S276,S280,S298
SKG3	S6,S10,S25,S27,T28,S30,S31,S42,S44,S46,S466,S509,S511,S514,T517,S518,S530,S531,S538,S541,S542,T545,T553,T556,S557,S568,S571,T578,S580,S592,T599,S623,S660,S663,S683,S684,S694,S701,S709,S814	S683
SKG6	S126,Y133,S134,S135,S137,S157,S160,S161,S167,T169,S193,S219,T221,S222,S229,T232,S248,S251,S369,S411
SKI2	S209
SKM1
SKN1
SKO1	S94,T105,S108,T113,T215,S325,S399,S558,T563
SKP1	S113,S162
SKP2
SKT5	S32,S33,T57,S133,S134,T135,S136,S550,S585,S586,S588,T590,S622,S625,S644	S625
SKY1	S3,S4,S61,T66,S67,S358,S360,S362,S427,S432,S445,S449,S453
SLA1	S449,S454,S467,S785,S787,T797,S799,T818,T831,T834,S843,S847,T887,S901,T904,T945,T984,S990,T993,S996
SLA2	S284,T286,T290,T294,T296,T298,S308,S313,S547,S555,T559,T564,T566
SLD2	T84,S124,S137,S138,S150,S151,S188,S208
SLD3	S439,T442,S463,S466,S467,S482,S485,T487,S493,T600,S622,T644
SLD5
SLF1
SLG1	S320,S323,S328,S329,S331,S349,S353,T356	S349
SLH1
SLI15	S70,S73,T77,S97,S137,S144,S166,T194,S233,S268,S280,S326,T333,S335,T419,S421,S425,S427,S435,S436,S437,S439,S448,T474,T509,S554,T618,S649	S70,S73
SLK19	T6,T7,S104,S167,S216,T221,T223,S242,S244,T265,S267,T273,T278,S279,S285,Y293	S216,T265,S267,S279
SLM1	S145,T147,T149,S150,S153,S600,S612
SLM2	S47,S50,S51,T588,T592,S604,T621,T624,S625,S626,S649
SLN1	S441,S758,T766,S767,S770,S775,T776,S791,S833,S968,S970,S971,S980,S981	S767,S770
SLO1	S2,S10
SLT2	T190,Y192,T195,T456
SLU7	T208,T212
SLX4	S344
SLX5	S402
SLX8	T66,S67,S87,T91
SLY1	T523,S525,Y528,T531
SLY41	S307
SMC1
SMC4	S40,T43,S54,S67,S68,S107,S109,S113,S117,S128
SMC5
SMC6
SME1
SMF1	S24,S53,S54
SMF2	S502,S505
SMF3
SMI1	S188,S193,S197,T198,S200,S202,S203,S350,S355,S375,T376,S381,S387,S389,S394,S400,S409,T415,T418,S420
SML1	T27,S75,S87,S92
SMP1	T355,S357
SMT3	S2,S4,S33
SMX2
SMY1	S190,S566,S570,S624,S627
SMY2	S12,S68,T70,S84,S88,S96,S128,T129,S347,S537,S544,S545,S602
SNA2	S69,S70,S71,S77
SNA4	S134
SNC1	S70
SNC2	S58,S69
SND1	S23,S310,S311,S392,S394,S401,S403,Y418,S513,S515,S542,S569,S602,T605,S692	Y418
SNF1	T210,S413,S487,S494
SNF11
SNF2	S358,S364,T383,S716,S1375,S1422,T1541
SNF3	S621,S629
SNF5	S818
SNF6	T165
SNF7	T72,S119,S193,S204
SNG1	S4,S10,Y12,S32,S34,S42,S45,S46,S51,S63,S64,S67,T91,S95
SNM1
SNP1
SNQ2	S10,S11,S22,S26,S29,T53,T59,S61,S64,T66,S68,S76,S80,S86,T89,T90,S833,S836,S837,T1153	S11
SNT1	S187,S192,S211,S318,T357,T796,S871	S871
SNT2	S641
SNU114	T83,S85,T88
SNU13	S83
SNU66	S63,S64,S263,S268
SNU71	S458,S490,S512,S513,S514
SNX3	S83
SNX41	S188
SOD1	S15,S24,S26,T30,Y33,S39,T71,S103,S112,S117
SOF1	S161,S165,T167
SOG2	T214,S789
SOK1	S50,S53,Y184,S191,S193,S833,S835,S838,S840
SOK2	S250,S297,S632,S749,S762,S771,T780
SOL1	T320
SOL2
SOM1	S46
SPA2	S182,S183,T220,S227,S254,S274,Y542,T552,S585,S599,T612,T613,S646,S817,S820,S825,S828,S868,S883,T887,S910,S937,S958,S961,S970,S979,S988,S1006,S1056,T1060,S1062,S1080,S1087,S1173,T1179,S1180,S1215,S1223,Y1262,S1263,Y1270
SPB1	T347,T432,S455,S464,S505,S529,T536,S765,T768
SPC105	T60,S144,T149,S246,T356,S380,T383,S385
SPC110	S11,T18,T30,S36,S60,T64,S67,S72,S75,S80,S91	T30
SPC19	S107,S116
SPC24	T130
SPC29	S4,S9,T18,S39,S40,T42,S43,S58,S59,S77,S187,S189,S191,S250	S4,S250
SPC42	T59,T131,S195,S213,S217,Y325,S326,T357,T359
SPC72	S618	S618
SPC97
SPC98	S148,S151,S152,S159,T161
SPE4
SPF1	S154
SPG4	S63
SPH1
SPL2	S64,T81,T85,S86,S88,S90	T85
SPN1	T15,S22,S23,S26,T27,S40,S72,S89	S40
SPO12	S118,S125
SPO14	S30,S106,S832,S1461	S832
SPO24
SPO7	S19,S22
SPO71	S167,S169,S250,S253,S256,S278
SPO73	T52,S56,S61,T138
SPP1	S87
SPP2	S117
SPP381
SPP382
SPP41	S393,S519,S950,S954,S1014,S1067	S519
SPT10	S518,S558
SPT16	S526,S598,S601,S765
SPT2	S126,S173
SPT20	S238,T516
SPT21
SPT23	T67,S331,S827
SPT5	S36,T40,S43,T47,T48,S188,T209,S219,S1009,S1015,S1032,S1043,S1052,S1058,T1059	T47,T209
SPT6	S7,S94,S134,S136,S142,S155,S163,S206	S7,S163
SPT7	T78,S88,S95,S100,T102,T367,T372,S1293,S1294	S1294
SPT8	S25,S31,T85,S108,S123,S131
SQS1	T77,S105,S217,S253,S255,S260,S264,S343,S345,S372,S375	T77
SRC1	S3,S78,S79,S80,S82,S85,S115,S161,T163,S181,S203,S204,S206,S231,T241,T283,T287,S290,T291,S301,S326,S328,T394	S301
SRD1	S191
SRF1	S45,S138,S167,S222
SRL2
SRL3	T14,S212
SRM1	S135,S136,S148,T149
SRO7	S981,S982
SRO77
SRO9	T32,T38,S40,S55,S148,T159,S160,S166,T167,S422,S432,S433
SRP1	S28
SRP101	S239,S272,S523
SRP14	S8,S67,S69,S70
SRP40	T289,S293,T298,S301,S302,S305,T306,S394	S293
SRP68	T21,S23,S572	T21
SRP72	S155,S614
SRS2	S893,S933,T935,S938	S933
SRV2
SRX1	T112
SSA1	T36,S38,T43,T45
SSA2	T35,T36,S38,T43,S131,T143,Y147,T161,T219,S326,S459,S541,S545,S551,S603,T634	T634
SSA3	S360,Y369,T379,S383,T384
SSB1	T40,S42,T47,S84,S167,S332,T506,S508,S515,S516,S548,T558,S563,S564
SSB2	S117,S354,T458,S503,S548,Y549
SSC1	S61
SSD1	S40,S42,S164,S183,T190,S228,S231,S267,S286,S481,T482,S487,S489,S491,S492,S578,S660
SSE1	S35,S38,S384
SSE2
SSF1	T15,T301
SSH4	T89,S95,S358,S480,T483
SSK1	S110,S193,S195,S351,S673,T693,T695,S697,S703,S706
SSK2	S54,S57,S74,S78,S118,S131,S1571,T1573
SSK22	T1203
SSL1	S7,S9
SSL2	T2,S80
SSM4	S5,S10,T24,T28,T38,S356,S357,S358,S897	S10
SSN2	S375,S425,S450,T453,S472,S475,S477,S636,S748
SSN3
SSO1
SSO2
SSP1
SSP120	T212
SST2	S252,S380,S587,S592,S617,S621
SSY5
SSZ1	T405,S477,S480
STB1	S2,S7,S40,S72,S89,T99,S102,S103,S124,T125,S253,T419
STB2	S544,T547,S548
STB3	S9,S15,S30,S33,T174,S254,S337,T340,S341,S382
STB5	S84
STB6	S469,S477,S514
STE11
STE12	T29,S223,S226,S376,S400,T525,S635,S641
STE13
STE2	T309,S310,S315,T316,T329,S331,T363,S366,T368,T382,T384,S385,S386,T389,S398,Y410,T411,T414
STE20	S87,S165,S169,T170,T172,S187,S188,T189,S192,S195,T203,S206,T218,S320,S322,S323,S326,S338,T339,S439,S444,S492,S502,T512,S517,T546,S547,S551,T552,T555,S562,T570,T572,T573,S576,S585
STE23	S439,S524
STE4	S309,Y323
STE5	T29,S40,T41,S43,S71,S74,S79,S81,T267,S577,S581,T894	S577
STE50	S202,T241,T244,S248
STE6	T617,T619
STF2	S69
STH1	S38,S51,S329,S1156
STI1
STM1	S41,S73,T248,T252,S254,S267,S271
STP1	S140,T145
STP2
STP3	S109,S111
STP4	T31
STT4	T470,S473
STU1	S741,S743,S744,S745,S997,S1001,T1005,T1034,T1047,T1134,S1167
STU2	S277,S280,T294,T300,S602,S603,S618,S621,S623,S812,S813,S815,S825
STV1	T219,S223
SUB1	S119,Y123,T194,S268,S269,S276,S289
SUB2	S2,Y12,S13,T191
SUI1	S2,T38,T40
SUI2	S246
SUI3	S2,S3,S40,S57,S92,S112,T116
SUM1	S242,S287,S378,S379,S381,T397,S614,S616,S621,S623,S628,Y635,T705,T732,T735,S736,S738,T815,T817	S287
SUP35	S148,S149,S150,S571,T673,T674
SUP45	S70,T84,S350	S350
SUR1	S349,S381,S382
SUR7	S221,T244,T249,T251,S259,S261,S293,S301
SUS1	T95
SUT1
SUT2
SVF1	S10,S421
SVL3	T452,Y464,S465,Y468,S471,S542,S545,S551,S558,S662,S667
SWA2	S64,S79,S264,S311,S312,T314,S315
SWC3	S130,S139
SWC4
SWC5	S40,S43,S46
SWE1	S111,S118,S133,S136,T196,Y363,T367,S372,T373,T375,S379,T692
SWH1	S442,S490,T495,S500,T672,S678,S683,S691,T694,T705,S708,S712,S725,S762,T1053,S1056
SWI1	T810
SWI3	S88,T91,T176,S185,S210,T229,S230,S231,T235	T176
SWI4	S8,T20,S23,S166,T173,S184,T188,T458,T687,S806,Y810,S840,S850,S860,S1060,S1061	T173
SWI5	S32,S119,S225,S300,T320,T323,S333,S335,T339,S376,S380,S397,T401,S403,T418,S488,T490,S492,S505,S522,S660,S662,S663,S664,T697,S702
SWI6	S149,S152,S160,T169,S170,S176,S178,T179,T182,S238,S673
SWT1
SXM1	S869
SYF2	S61
SYG1	S44,S149,S179,S822,S859,S860,S868
SYH1	S27,S29,T31,T33,S45,S49,S327,S332,S340,S347,T350,S355,S394,S638,S644,S687
SYN8
SYP1	S11,S264,S267,S275,S277,S297,S308,S310,S347,S384,S385,T386,S389,S390,T399,S402,S405,T433,T436,S450,T451,S456,S496,S498,S500,S559,S562,S570,S573,S574,T577,T862
SYT1	S150,T208,S211,S214,T277,S354,S356,S358,S369,S405
TAF1	T963,S964,S1011	S964,S1011
TAF10	S58,S146
TAF11
TAF12	S286,S287,S288,T372,S494
TAF13
TAF14	T141,T144,T146
TAF2	T158,T161
TAF3	T237,S306,S310,T345,S346	S306
TAF4	T12,T19,S36,S49,S80,T82,T208,T210,T296,S301,T304,S338	T304
TAF5	S411,S415,S787
TAF7	S101,S104	S101,S104
TAF8
TAF9	S13,S18,S156
TAH11	S479
TAH18
TAL1	S279
TAN1	S81	S81
TAO3	S141,S300,S332,S985,S986,S1144,T2264,S2267,S2269,S2316,S2352,S2355
TAP42
TAT1	S4,S6,S13,S18,S20,S44,S80,S84,S577,T579,Y593,S596,S598,S599
TAT2	S21
TAX4	S292
TBF1
TBS1
TCB1	T1147
TCB2	S14,S15,T23,S991
TCB3	T64,S67,S112,S1340,S1342,S1346,T1347,S1348,T1350,S1354,S1373,S1400,S1403,S1404	S1400,S1403,S1404
TCD2
TCO89	S16,S20,T21,T52,T56,S84,S102,S104,S107,S115,S138,T139,S141,S144,S206,S255,S257,S258,S267,S287,S288,S290,S305,S355,S357,S358,S361,S386,S387,S512,S546,S549,S707,S743,T747,S774
TCP1
TDA1	S380,S383,S449,S452,T504,S509,T513,T538,T541
TDA11	S20,S24,S27,S29,S92,S94,T236,S244,S263,S267,S284,S286,S369,S435,S440,S493,S494
TDA3	S159,S161,S163,S166,S436,S440
TDA7	S191,S194,S521,S523,S628
TDA9	S527,T555,S557,S563,S603
TDH3	S59,T120,T125,S149,T151,T199,S201,S207,S208,T209,T227,S239,T252,S310,S319,T320
TDP1	S42,S46,S68
TEA1	T755
TEC1	S86,T273,S399,T401
TEF1	Y56,Y252,T259,S289,S394,S414
TEF4	S85,S98,S195,T200,T215,S261,T262
TEM1
TFA1	T417,T419,T422
TFA2	S96,S97
TFB3	T258
TFC1	S399
TFC3
TFC6	S27,S145
TFC7	S365
TFG1	S198,T200,T202,S515,S655,T673
TFG2	S24,S28,Y32,S34
TGL1	S521,S538,T539,T540
TGL4	S722,S725,S727,S737,T739,S749,S751,S753,S756,S877
TGL5	S542,S604,S606,S618,S622,S624,T625,S626
TGS1
THI7	S572,T575
THO1	S22
THO2	S22,S24
THP2	S247,S249
THP3
THR1
THR4	T104
THS1	S195,S201,S289,Y291,S453,S457
TIF1	S2,T6,S11,T146
TIF3	S65,S71,S86,S380,T387
TIF34
TIF35	S2,S16,S64,S147,S159
TIF4631	S163,S168,T173,T181,T183,T188,S191,S333,S892,S896,S908,S948
TIF4632	S74,T196,T301,S312,S324,T347,S351,S913
TIF5	S170,S172,S184,T187,S189,S190,T191,S211,T212,T317,T394,S397	T212
TIF6	S87,S91,S231,S233	S233
TIM10
TIM11	S90
TIM13	S4,S5,S13
TIM44	S168
TIM9
TIP41	T6,T55
TIS11	S160
TKL1	T2,S24,S335,S344,S492,S674
TMA10
TMA17	S24,S68
TMA19	S15,S82
TMA22	S62,S63
TMA23
TMC1	S41,S43,S54,S58,S61
TNA1	S9,T66,T67,T68,S75
TOA2	S95,S102,S104,S107
TOD6	S226,S300,S317,S318,S329,S333,S337,S341,T383,S503
TOF1	S626,T631,S1213,S1232,S1236	S626,T631
TOF2	S397,T405,S412,T641,S644,T645,S653,T662,S675
TOM1	S1559,S2371,S2376,S2406,S2407
TOM20	S84,S87,S172
TOM22	S20,S44,S46
TOM6	S16
TOM70	S174,T232,T234
TOM71	S55,S76
TOP1	S14,S15,S24,T26,S39,Y47,S49,S54,S76
TOP2	S1310,T1314,S1370
TOR2	T10,S16,T63,S65
TOS2
TOS4
TPA1	S577,S607
TPD3	T8,T17,S25	T8
TPI1	T4,S71,T75,S79,S100,T139
TPK1	Y240,T241,T356
TPK2	T220,T228
TPK3	S15
TPM1	S17,S65,S195
TPM2	S17,S65,S116,S157	S157
TPO1	S19,T52,T67,T68,T69,S72,S76,T89,S91
TPO2	S50
TPO3	S38,T48,T50,T52,S55,S75,S76,T98,S101,S124,S125,S132
TPO4	S4,T8,S10,S52,S58,T62,T606,T608,S614,S633,S636,Y645,S646,Y647,T648,S655
TPO5	S569
TPS1
TPS2
TPS3	S53,Y61,S148,S181,S195,T199,S204,S237,T238,S960,S974,S977
TRA1	S172,S542,T2788
TRF5	S557
TRI1	S79,S113,S225	S79
TRK1	T12,S15,S205,S208,S212,S307,S412,S414,T450,S490,S493,S544,S548,S550,S645,T746
TRM10	T16
TRM13	S266
TRM2	S92,S93,T96
TRM44	S107
TRM5
TRM8	S7,S36,S37	S37
TRM82	S93
TRP2	S76,S81
TRP3	S2,S210,S211
TRP5
TRR1	S88
TRS120	S358,S362,S374,T375,S387,T876
TRS31	S109,S111,S117,S126,S127
TRS65	S398,T399,S401
TRS85	S121
TRX1	S9,S70
TRX2	S62
TRZ1	S824
TSA1	T174
TSC11	S11,S19,T21,T23,T24,T28,S36,S48,S50,S52,T53,S58,S81,S84,T86,S87,S193,S194,S201,S265
TSL1	S147
TSR1	S358,Y360
TSR3
TSR4	S10,T12,S16,Y17,T36,S44,S144,S151
TUB2
TUB3	S440
TUF1	S25,S28,T296
TUP1	S227,S439,S441,S442
TUS1	S122,S126,S129,S131,S1163,T1168
TVP18	T153
TVP38	S326,T327,S334
TWF1	S172,S303,S308
TY1B-BL	S409,S1004,T1006,S1010
TY1B-DR3	Y9,S13,S16,S20,T28,S36,S38,S47,T48,S373,T375,S404,S409,S420,T422,S812,S960,T962,S964,T965,S993,T1006,S1010,S1051,S1053,Y1054,S1055,T1059,S1081,S1093,S1095,S1099,S1105,S1181	S964
TY1B-JR2	S13
TY1B-MR1	S3,S7,S10,S13,S16,S20,T22,S23,T29,S36,T375,S409,S420,T421,S1004,T1006,S1014,S1095	T29,S36
TY1B-OL	S3,Y9,S13,S16,S20,T22,S404,T405,S406,S409,S411,T412,S1004,T1006	T1006
TY1B-PR3	S960,S964
TY2A-OR1
TY2B-B
TY2B-C	S3,S980,S987,S1010,S1014,T1108,S1110,T1113,S1155	S3
TY2B-DR1	S10,S28,S36,S38,S47,S152,S367,S370,S808,S980,T993,T1013,S1014,S1018,S1019,S1031,T1077,S1079,T1080,S1082,S1090,T1094,T1108,S1110,T1113,S1120,T1125,S1155,S1184,S1196,T1202	S36,S38,S152,S980
TY2B-DR3
TY2B-OR2	T1094
TY3B-I	S427,S1483
TYE7	S157,T233,T236,T237	S157
TYS1	T359
TYW1	S389
TYW3	S26,T243,S268
UAF30	S218
UBA1	S187
UBA2	S630
UBA4	Y4,T9,S11
UBC1	T45
UBC6	T178,T182,S196
UBP1	S530,S531,T542,S555,S618,S638,S755
UBP10	S278,T279
UBP11	S138,S228
UBP12	S12,S53,S1179,S1231,S1252	S1179
UBP13	S198,S261,S295,S322,S325,S328,S337,S339,S340,S342,T343,S353,S354,S356,S357,S360,S463,S465,S468,T730
UBP14
UBP2	S857,S907,T912,T913,T916,S917
UBP3	S339,S341,S343,S400
UBP5	S356,T380
UBP6	S298,T389,S470
UBP7	S155,S193,S486,S488
UBP9	S245,T719
UBR1	T288,T291,S292,S296,S300,S302,S1196,S1938,S1944
UBR2	S394,S717,S1218,S1222,T1603,S1604
UBX2	S316
UBX3	S39
UBX4
UBX5	S139,S380
UBX6
UBX7	S371,S372,S376,T380,S382,T384,S388,T393,T394,S395
UFD1	S251,S354
UFD4	S153
UFO1	T514
UGA1	S21
UGO1	S56
UGP1	S11,Y13,S79
UGX2
UIP3
UIP4	S140,S205
UIP5	S435
ULP1	S21,S25,S48,S124,S127,S131,S174,T179,S181,S183,S193,S200	S200
ULP2	S19,S20,S62,S767,T778,S788,T791,S793,S795,S843,S844,S915,S917,S921,S929,S983,S984	S921,S929
ULS1	S120,S121,S123,S139,S141,S204,S209,T213
UME6	T99,T103,S105,S107,S109,T134,S141,S150,S251,S259,S270,S316,S563,S565,S645,T711,S751
UMP1
UPC2	S519,T522,S585
URA1
URA2	S1085,T1295,S1551,S1553
URA4	T27
URA5
URA6
URA7	S204
URC2
URK1	S14,S17,S276,S278
USA1	S374,S376,S379,T383
USB1
USO1	T761
USV1
UTP10	S1384,S1388,S1389
UTP11	T147
UTP13	S359,S361
UTP14	S34,S35,T139,S142,S151,S364,T365,S423,S424,S488,T498,S500,S562,T582,T628,S640,S668,T673,T722,S726,Y735,S738,T787	T787
UTP15
UTP18	S213
UTP22	S10,T12,S13,S41,S42,S58,T60,S61	S13,S41
UTP23	S215
UTP25	S155,S196
UTP30	S270	S270
UTP5	S629,S638
UTP6	S254	S254
UTP7
UTP8	S143,S148,S150
UTP9	S556,Y559,S564
UTR1
UTR2
VAC14	S767,S772,S774,S777,S805,S819,S867	S777
VAC17	S44,T110,S119,S122,S127,S128,S131,T149,S170,T172,S174,S178,S269,S272,S275,S392
VAC7	S494,S599,S602,S604,S644,S646,S648,T649	T649
VAC8	S12,S16,S18
VAM3	S123,S150
VAM6	S235,S237,S238
VAM7
VAN1	S25
VAS1	S294,S332,S707,T1003
VBA1	S8
VBA4	S62,S66,T84,S99,S106,S160,T187,S189	S62
VCX1	T4,T5,S13
VFA1	S119
VHC1	S21,S24,S25,S26,S29,S34,T36,S870,S915,S918,S926,S932,T935,S938,T978
VHR1
VHS1	S368
VHS2	S4,S12,Y24,S28,S30,S32,S34,S35,S53,S59,S61,T67,S68,S76,S84,S87,S88,S102,Y106,Y109,S159,T160,S172,S174,S175,S177,T182,S183,S301,S303,S325,S330,S409,S418,S421,S423,S429
VHS3	T90,S94,T108,S264
VID22	S671,S675,S690	S671,S675,S690
VID24	S27,T31
VID27	T71,S87,S90,S195,S196,S197,S207,S222,S358,T486
VID30	S147,S228,S248,S277,S445	S228
VIP1	S31,S54,S139,S141,T143,T152,S1107,S1111,S1132,S1137
VMA1	T131,S229,T771,S812,S845,S858
VMA10	S22
VMA13	S24
VMA2	S4,S511,S515
VMA22
VMA4	T55,S95,S211,S226
VMA5	S32
VMA6
VMA7	S83
VMA9
VNX1	T26,S110,S120,S121
VPH1
VPH2
VPS1	S599
VPS13	S1362,S1364,S1372,T1379,S1382,S1715,S1727,S1729,S1731
VPS17
VPS20	S211,T213
VPS21	S183,S188
VPS27	T153,S157,T159,S277,S280,S339,S495
VPS3	S94,S95,T103,T106,S107
VPS30	S122,S125,S129,T142,S544
VPS33	S360
VPS35	S488,S868
VPS4	S120,S121
VPS41	T2,T3,S10,S16,T20,S26,S28,S44,T46,S48,S50
VPS5	S32,S37,T51,S62
VPS51	S78
VPS53	S790
VPS54	S29,S69,S72,T74
VPS55	S137
VPS60
VPS64	T32,S36	S36
VPS68	S8
VPS70	T70
VPS72	S471,S472,S538	S538
VPS73	S6,S9,S12,S15
VPS74	S14,T17,S19,S22,S226
VPS75	S3
VPS9	S375,S399
VRP1	S519,S522,S524,S703,S709,S711,T712,T715,S718,S720,S722,S731,S735,T736,S762	T712
VTA1	S233,T240
VTC2	T180,S182,S187,S189,S192,S193,S196,S259,S260,S261,T262,S263,S264,S300,T303,S489,S490,S493,S597,T605,S606,S615,S616,T620,S626,S657
VTC3	S39,S40,S43,S45,S50,T183,S195,S198,S204,S265,S267,S269,S270,S274,S470,S589,S592,S621,S622,T627,Y664,S665,S670,S672,S673
VTC4
VTH1
VTH2
VTI1	S149
VTS1	S14,S19,S30,S134,T135,S149,S240,S248,S311,S318,S319
WAR1
WHI2	S341,T352,S353,S355,T360
WHI3	S36,S225,S228,T479
WHI4	S22,S24,S25,S235,S236,S258,S283,S288	S235
WHI5	T47,T57,S59,S62,T67,T80,S81,S88,S113,S115,T142,T143,S149,S154,S156,S161,T164,T207,T215,S261,S262
WRS1	S19,T20,T308,T310
WSC2	T405,T408,S421,T424,S431,S455,T457,S458
WSC4	S502
WSS1	S8
WTM1	Y85,S98
WTM2
WWM1	T78,S131
XKS1
XRN1	S1505,S1510
XRS2	S349,S404,S405,S533,S534,S542
YAK1	S38,S127,S128,S240,Y242,S247,T288,Y530
YAP1	S14,S17,S204,S275,S372,S528,S532,S533	S372
YAP1801	T530,T531
YAP1802	T449
YAP3	T2,S11
YAP5
YAP6	S34	S34
YAP7
YAR023C
YAR028W	T3,S5,T8,S176,S182
YAR1
YAT1
YAT2	S786
YBL010C	S276
YBL028C
YBL081W	S119
YBL086C	S274,S433,S439
YBR016W	S26
YBR056W
YBR062C	S24
YBR071W
YBR085C-A
YBR138C	T85,S87,S241
YBR197C	S25,T69
YBR225W	T19,S20,T22,S23,S87,S102,S104,S105,S156,S359,S531,S533,S598,S599
YBR238C	S606
YBR287W	S227,S228,S231,S232,S233,S234
YBT1	S944,S953,T954,S955,S968,S1516,S1519
YCF1	S251,S872,S873,S878,S899,S903,S908,T911,S914
YCG1	S198,S933,T979,S981,T988,S989,S996,T1000,S1001,T1002,S1008	S933
YCK1	S39,S44,T46,S53,S62,T63,S485,T491,S493,S507,T512,S522,S523,S527
YCK2	S455,S464,T469,S470,Y471
YCK3	S48,S49,T376,T379,T380,S400,S403,S404,S408,T410,S431,S490,Y501,S502
YCL012C	S71,S74,S133
YCR016W	S140
YCR023C	S275,S313,S599,S600,S603
YCR051W	S145,S208,S212,S218	S145
YCR061W	S219,S264
YCR087C-A	S53,S144
YCS4	T471,S475,S495,T893	T471
YCT1	S496,S500
YDJ1	Y392,S394
YDL012C	S30
YDL073W	S188
YDL085C-A
YDL121C	T70,S73,S78,S80,S83,S85
YDL124W
YDL129W	T15,S208,S227,S231
YDL176W
YDL180W	T212,S245,S246,S250
YDL199C	T61,S64,S65,S90
YDL206W	S334,S336,S364
YDR089W	S234,S238,S241,S316,S327,T334,S336,S513,S661,S668
YDR090C	S229,S248,S306,S309
YDR109C	S31
YDR210W
YDR239C	T51,S63,S72,S74,S160,T163,S164,S166,S221,S224,S313,S318,S336,S342,S345,S348,T356,S361,S363,S364,S382,S390,S394,S477,S543,S546,S549,Y681,S683,S702,S704,S706,T708,S711,T724	S382
YDR338C	T99,S101,S104,Y128,S130,S134,S140
YDR341C	S15
YDR391C	T9
YDR444W	S505,S507
YDR461C-A
YEF1
YEF3	S19,S176,S266,S296,S642,T644,T751,S753,S864,T972,S980,S1015,S1016,S1039,S1040
YEH2	S73,S75,S76,T77,T78
YEL025C
YEL043W	T154,T156,S157,S516,S520,S524,S529,S534,S579,S582,S721,S791,S792,S802,S895,S897,S898,S910,S913,T919,S930
YEL1	S37,S41,T50,T274,S275,S279,S283,S284,S289,T290,S293,S297,S299,S319
YEN1	T242,S243,S245,S500,S679
YER079W	S7,S39,S41,T55,S57,S60,T62,T70,S189,S192
YER130C
YER156C
YER158C
YET1	S202
YET3
YFL034W	S435,S1037
YFL052W
YFR016C	S180,S202,S211,S975,S1072
YGL036W	T833,T836,T837
YGL114W	S4,T5,S7
YGL117W
YGL140C	S566,S588,S1122,S1167,T1169,S1170,T1171,Y1191,S1198,S1199
YGL242C
YGR017W	S133
YGR035C	T4
YGR042W
YGR054W	S560,T563,S564,S567,T568
YGR125W	S37,S42,S100,S102,S149,S152,S153,S842,T847
YGR126W	S60,T84,S85,S87,T93,T152,S155,S182,T185,T186,S188,S191,S192	S60
YGR127W
YGR130C	S44,S245,S249,S257,T342,S343,S347,S803,T809
YGR149W	S78,S403,S406,Y412
YGR237C	S234,T638
YGR250C
YGR283C	S208
YHB1	T22
YHK8
YHL008C	S407,T426,T468,T499,S506,S546,T547,S568,T588
YHM2
YHP1
YHR020W	S280
YHR097C	S69,T76,S203,T205,T313,S315,T335,S338
YHR122W
YHR127W	S95,S96
YHR131C	S342,S346,S356,T366,S369,T374,S423,S511,S523,S571,S574,S585,S616,T620
YHR138C	S41
YHR177W
YHR182W	S23,S759,T763,S771
YIF1	T23
YIL002W-A	T5,S10
YIL024C
YIL055C
YIL108W	S111,S361
YIL134C-A
YIP3
YIP5	T54,S56
YIR007W
YIR014W	S78
YJL016W	T25,S26,S509,S514,S556,S558
YJL049W	S410,T425
YJL055W
YJL070C	S34,S41,S180,T191,T195
YJL107C
YJL163C	S59,S61,S64
YJL171C
YJL181W	S605
YJL193W	S247
YJL206C	S90
YJR012C	S169,S176,T199
YJR030C
YJR054W	S291,T293,S399,S400
YJR056C	S221,S223
YJR098C	T51,S60,S138,T150,S173,S176
YJR107C-A
YKE2	S109,T110
YKL069W
YKL075C	S155	S155
YKR018C	S246,S375,S377,S380,T389
YKR023W	S426,S431,S434,S457
YKR075C
YKR078W	S41,S46
YKT6	T158,S178
YLL007C	T543,S545
YLL032C	S762
YLL054C	S54
YLR049C
YLR108C	T287,S289	S289
YLR146W-A	S12
YLR149C	S82,S89
YLR152C
YLR173W	S5
YLR177W	S31,S34
YLR225C
YLR257W	S7,T8,S15,T44,T47,S48,S49,S54,S66,Y67,T68,S69,S121,S124,S126,S128,S129,S137,S139,S197,S200,T208,S240,S242,S252,Y267,S270	S139
YLR271W	T18,T209	T209
YLR278C	S1094,S1143
YLR345W	S6
YLR352W	S713
YLR361C-A
YLR363W-A	S51
YLR407W	S37,S38,S42,S43,S45,S70,S73,S83,T84,T102,T105
YLR413W	S665
YLR419W	T13,S816
YLR422W	S1889,S1892,T1894,S1895,S1896
YLR455W	T303
YML002W
YML018C	S93,S95,S98
YML020W	T4,S9
YML037C	S249,S252,S274
YML119W	S2,S4,S6,S8,S61,T63,S72,S310,S352	S310
YML131W
YMR074C	S126
YMR099C
YMR1	S654
YMR102C	T9,S10,T102,S105,S205,S528,S531,S534,S709,S710,S712,S715,S717,S726,S750,S756,S759,T762,S765,T788	S710
YMR111C	T41,S42
YMR114C	S338
YMR122W-A
YMR124W	S139,T210,S262,S265,S293,S348,S356,S393,S426,S428,S429,T493,S568,S619,S649,S653,S664,T667,S766,S771,S795	S664
YMR134W
YMR144W	T234,S237
YMR147W
YMR155W	S277,S279,S280
YMR160W	S76,S79
YMR181C
YMR196W	T1008,S1010,T1013,S1017,S1019,S1020,S1081
YMR210W
YMR226C	S147
YMR253C	S411
YMR295C	S8,S9,S11,T13,S14,S23,T39
YMR315W	T319
YND1	S579,S601,S616
YNG1
YNG2	S128,S151,T185,S188,S190
YNK1	S71,T90,S100,S121,S123,S126
YNL011C
YNL035C	S351	S351
YNL040W	T6,S19,T207,S214	T207
YNL050C	S55,S56,S113	S113
YNL058C	S148,S195,S276,S285,T287,S288,T290,S291,S292,S303
YNL095C	S177,S221,S245,S346,Y373,S374
YNL115C	S22,T37,S42,S56,S222,T223,S242,S244,T246,T248
YNL144C	S503
YNL208W
YNL234W	S82,S85,S96,S367,T368,S376,T377,S381
YNL247W	S326,T665
YNR014W	S136
YNR061C
YNR063W	S102,S153,S155
YOL019W	S212,S213,S224,S232,S271,S274,S308,S311,S334,S337,S356,S359,S408,S410,S518
YOL036W	S7,S75,S81,S82,S158,S160,S161,T289,S312,S314,S316,S317,S337,T353,S371,S424,S425,S502,T509,S537,S540,S547,S596,S600,T602,S606	S371,S540
YOL075C	S985
YOL087C	S668,S671,T693,T1008,S1009
YOL098C
YOR019W	S579,S580
YOR020W-A	S71
YOR093C	T96,S99,T100,S101,T105,S750,S751
YOR1	T2,T4,S10,T12,S18,S24,S49,T848,S851
YOR238W
YOR283W
YOR296W	S224,S1220
YOR304C-A	T19,S20,T22,S24
YOR338W
YOR342C	T273,S277,S280
YOR352W	S104,S105,S109,S131
YOR385W	S10
YOS1
YOX1	S340,S344,S346	S344
YPD1
YPI1	T20,S22,S131,S133,Y137
YPK1	S46,T57,S61,S63,S64,S71,S76,S77,S79,T80,T504,S644,S651,S653
YPK2	T63,T66,S72,S73,T501
YPK3	T82,S90,S105,T107,Y320,S501,S517,S519	T107
YPK9	T95,S97,S103,S108,S161,S162,S1117,S1120	S97
YPL014W	S345
YPL039W
YPL068C	S48
YPL071C	S21
YPL077C	S26,S56,T57,S59
YPL150W	T422,S425,S441,S452,S456,S505,T521,S526,T528,S530,S533,S612,S614,S712,Y714,S889,T900
YPL162C	S271
YPL191C
YPL199C	S21
YPL225W
YPL247C
YPQ1	S146,S147
YPQ2	S132,S133,S136,S139,S140,Y293,S294,S299,T308,S309,S312,T315
YPR003C	S6,S14,S17,S34
YPR010C-A	S62
YPR022C	S20,T840
YPR089W	S3,T200,S201,S814,S818,T820,S821	S201
YPR091C	S591,S592,S621,S622,T624,S640,S646,S669,T674,S676,S714,S717,S720,S723	S622
YPR097W
YPR1
YPR117W	S2254,S2432,Y2479,T2482,S2483,S2486
YPR148C
YPR172W	S97,S99,T101,T103
YPR174C	S85,S158,T168,S169,S170,S175,S216
YPT1	S3,S174,T181,T182
YPT11	S158
YPT31	S2,S3
YPT32	S205,T207
YPT35	S64,S65
YPT52	T138,S139,S142
YPT53
YPT7	S148
YRA1	S8,S15	S8
YRA2
YRB1	S23,S27,S60
YRB2	T31,T123,S125,S132,S134,S179	T123
YRM1
YRO2	S293
YRR1	T80
YSC84	S274,S277,S301,S311,S374
YSH1	S517
YSP2	S13,S494,T495,S505,S510,T518,S535,S543,S570,S572,S574,S596,S597
YTA6	S252,S255,S401,S402,S422,T424
YTA7	S11,S94,T212,S241,S259,S304,S316,S367,S369,S370,S1142,S1206,S1301	S241
YTM1	S181,T319,S409
YVC1
YVH1
ZAP1	T5,S858
ZDS1	S100,S229,S240,T242,S307,S311,S313,T730,T731
ZDS2	S50,S518	S518
ZEO1	T10,T22,S25,S40,T49,S89
ZIP1
ZPR1	S23,S269
ZRC1	S415
ZRG17	T3,S16,T23,S58,S63,S67,S137,S496,S498,S499,T504
ZRG8	S13,S17,S163,T350,S352,S354,S365,S403,S407,T518,S519,S522,S676
ZRT1
ZRT2	T188,S211,T219,S220,S221,T224,S228
ZRT3	S178,S188
ZUO1	S50,T112,S114
ZWF1
