## Supplementary material for "Cross-compartment signal propagation in the Mitotic Exit Network": Dataset S2 (part 1 of 3)

### Sheet: anaphase
ProteinAccession	GeneName	Site	Peptide detected	CDC15_replicate_1	CDC15_replicate_2	CDC15_replicate_3	CDC15_replicate_4	CDC15_replicate_5	CDC15_replicate_6	CDC15_replicate_7	CDC15_mean	CDC15_# of replicates detected	cdc15as1_replicate_1	cdc15as1_replicate_2	cdc15as1_replicate_3	cdc15as1_replicate_4	cdc15as1_replicate_5	cdc15as1_replicate_6	cdc15as1_replicate_7	cdc15as1_mean	cdc15as1_# of replicates detected	Ratio_CDC15 to cdc15as1	adjusted p-value_CDC15 to cdc15as1	dN_CDC15 to cdc15as1	CDC5_replicate_1	CDC5_replicate_2	CDC5_replicate_3	CDC5_replicate_4	CDC5_replicate_5	CDC5_replicate_6	CDC5_replicate_7	CDC5_mean	CDC5_# of replicates detected	cdc5as1_replicate_1	cdc5as1_replicate_2	cdc5as1_replicate_3	cdc5as1_replicate_4	cdc5as1_replicate_5	cdc5as1_replicate_6	cdc5as1_replicate_7	cdc5as1_mean	cdc5as1_# of replicates detected	Ratio_CDC5 to cdc5as1	adjusted p-value_CDC5 to cdc5as1	dN_CDC5 to cdc5as1
P53909	AAH1	3	_VS[Phospho (STY)]VEFLQELPK_.2	1377.75	1851.13	2798.9	1624.45	2484.89	3392.02	2617.95	2306.73	7	719.729	1953.91	2443.95	2311.52	2435.33	796.33	1497.99	1736.96	7	1.32802	0.514458	0	2427.07	3673.44	3230.49	3235.92	3975.06	4088.1	3838.91	3495.57	7	3275.44	3871.67	2859.34	2619.09	3385.75	2751.56	3185.78	3135.52	7	1.11483	0.524374	0
P53909	AAH1	264	_LQVVQS[Phospho (STY)]VSELPLQK_.2	11851.5	7153.86	6261	6825.58	6931.84	7546.3	6539.69	7587.11	7	9254.07	5390.22	5374.73	4364.42	3767.66	4531.92	6939.98	5660.43	7	1.34038	0.350845	0	12301.8	8536.56	9211.03	11582.7	11499.3	8610.33	7633.26	9910.7	7	14595.2	12080.1	10785.5	8990.99	10766	11121.9	12750.4	11584.3	7	0.85553	0.364362	0
P53909	AAH1	266	_LQVVQSVS[Phospho (STY)]ELPLQK_.2									0									0			0						5034.88		5034.88	1									0			1
P37898	AAP1	418	_Y[Phospho (STY)]GNAKT[Phospho (STY)]GDLWDALADAS[Phospho (STY)]GK_.2		24610.2	30471.6	34684	26859.3	27939	24231.6	28132.6	6		16585.7	19942.7	16231.2	15193.6	24646.8	27278.5	19979.7	6	1.40806	0.0922171	0	30545.6	39173.8	35555.6	40615.3	36327.3	34500.2	31495.9	35459.1	7	26251.8	31889.2	32987.5	29288.7	32704.9	31399.8	29750.3	30610.3	7	1.1584	0.0898572	0
P37898	AAP1	423	_Y[Phospho (STY)]GNAKT[Phospho (STY)]GDLWDALADAS[Phospho (STY)]GK_.2		24610.2	30471.6	34684	26859.3	27939	24231.6	28132.6	6		16585.7	19942.7	16231.2	15193.6	24646.8	27278.5	19979.7	6	1.40806	0.0922171	0	30545.6	39173.8	35555.6	40615.3	36327.3	34500.2	31495.9	35459.1	7	26251.8	31889.2	32987.5	29288.7	32704.9	31399.8	29750.3	30610.3	7	1.1584	0.0898572	0
P37898	AAP1	434	_Y[Phospho (STY)]GNAKT[Phospho (STY)]GDLWDALADAS[Phospho (STY)]GK_.2		24610.2	30471.6	34684	26859.3	27939	24231.6	28132.6	6		16585.7	19942.7	16231.2	15193.6	24646.8	27278.5	19979.7	6	1.40806	0.0922171	0	30545.6	39173.8	35555.6	40615.3	36327.3	34500.2	31495.9	35459.1	7	26251.8	31889.2	32987.5	29288.7	32704.9	31399.8	29750.3	30610.3	7	1.1584	0.0898572	0
P37898	AAP1	455	_VGFPVLS[Phospho (STY)]VK_.2	2992.99	2764.49	4433.95	1939.39	3856.61	3079.77	3087.66	3164.98	7	838.328	6612.23	4499.93	5930.25	5284.73	5118.77	2736.43	4431.52	7	0.714197	0.475062	0	2599.84	7267.17	5784.97	5415.05	5745.76	5223.1	6302.44	5476.9	7	2080.25	10199.3	10555	9309.88	5712.56	5410.29	5200.1	6923.91	7	0.791013	0.607733	0
P32357	AAR2	331	_DNEDDALIYGIS[Phospho (STY)]DEER_.2				21534.4		24036.9		22785.7	2	45224.6							45224.6	1	0.503833	0.296455	1		14234.5				14108.6		14171.6	2		23266.7						23266.7	1	0.609095	0.061291	1
P23542	AAT2	294	_S[Phospho (STY)]EVSNPPAYGAK_.2	28662.3	11755.9	19025.7	6667.79	18360.9	17971.4	17279.8	17103.4	7		35757.3	30391.2	35713.5	25940.4	29511.8	8647.58	27660.3	6	0.618337	0.248254	1	30644.2	35138.3	30911.8	30738.6	25373.6	35476	33294.8	31653.9	7	17567.1	35602	46175.5	37062.2	23347.2	18270.9	11411.9	27062.4	7	1.16966	0.683478	0
P23542	AAT2	389	_AS[Phospho (STY)]IAGLNQGNVEYVAK_.2	2168.28	100.845	4302.61		2404.09		2774.9	2350.15	5		7015.48	3216.81	4307.95	4876.8	4617.68	663.023	4116.29	6	0.570938	0.483987	-1	3541.47	5701.59	4802.29	3360.69	3622.42	5513.29	6614.59	4736.62	7	2795.55	5401.39	7032.11	7085.44	4089.36	3075.7	2723.05	4600.37	7	1.02962	0.956007	0
P32783	ABD1	115	_S[Phospho (STY)]INVDQIVR_.2	27553.4	37059	31209	40586	33099	32503.1	30576.9	33226.6	7	85788.3	69322.1	74322.3	72721.7	60348.3	72640.1	117402	78935	7	0.420937	0.00124712	0	11777	30668.4	31773.5	31659.2	28924.3	28055.4	24476.6	26762.1	7	1240.7	1964.94	2111.22	1945.6	1774.49	1586.66	1890.93	1787.79	7	14.9693	3.6299e-05	0
P14164	ABF1	198	_NDTEDDSINKAS[Phospho (STY)]IDR_.2	997.905	2291.87	2277.07	2796.03	2348.24	2211.21	2983.18	2272.22	7	3616.44	2845.25	1413.87	323.581	1564.95	2232.07	3344.68	2191.55	7	1.03681	0.959915	0	2501.36	1748.28	2746.56	1800.5	2567.4	2157.25	1227.93	2107.04	7	2430.76	1595.62	1227.83	1262.98	1280.03	1998.99	2324.51	1731.53	7	1.21686	0.522667	0
P14164	ABF1	207	_GLDDES[Phospho (STY)]GPTHGNDSGNHR_.3		9551.17	5086.89	5316.43	5923.54	9742.68		7124.14	5	9720.27	4386.79	8315.29	9069.4	8835.82	3682.61	9947.66	7708.26	7	0.924222	0.888892	-2	9273.26	3956.21	6727.01		2786.69	5420.28	6850.94	5835.73	6	8576.88	2225.92	4176.95	2828.68	4595.25	3458.13	6689.16	4650.14	7	1.25496	0.680774	-1
P14164	ABF1	215	_GLDDESGPTHGNDS[Phospho (STY)]GNHR_.3	27863.2	34153.1	26834.4	23896.9	29760.1	37618.2	33616.2	30534.6	7	30297.8	28092.6	31406.8	30338.2	38260.7	22880.4	38316.8	31370.5	7	0.973354	0.92002	0	28909.2	23400.5	29058.5	19415.6		29690.4	30405.7	26813.3	6	20620.8	10633.2	15273.5		14026.6	14503	17225.6	15380.5	6	1.74334	0.00715486	0
P14164	ABF1	459	_MGEYNDLQPSSSSNNNNNNDGELS[Phospho (STY)]GTNLR_.3					6212.01		6672.79	6442.4	2					7630.67	7510.61	7693.98	7611.75	3	0.846375	0.0768711	-1									0									0			0
P14164	ABF1	461	_MGEYNDLQPSSSSNNNNNNDGELSGT[Phospho (STY)]NLR_.3									0									0			0				6896.3				6896.3	1									0			1
P14164	ABF1	467	_SNS[Phospho (STY)]IDYAK_.2	89520.6	337158	383830	453499	333316	358895	268804	317860	7	109253	273989	224106	218628	216258	344935	335126	246042	7	1.29189	0.554934	0	114337	399062	238584	280661	252674	326019	302281	273374	7	177246	208477	323057	324306	123891	346528	185649	241308	7	1.13289	0.77649	0
P14164	ABF1	467	_SNS[Phospho (STY)]IDYAK_.1	11838.8	7335.89	8699.91	10039.8	7450.54	8002.64	8685.87	8864.78	7	17569.3	7207.83	2097.99	1973.6	4526.73	5721.14	9281.9	6911.22	7	1.28266	0.717648	0	10254.1	7005.6	12202.5	5047.55	10064.5	7039.26		8602.24	6	24857	5302.69	9137.08	7018.58	9551.22	9779.31	5550.81	10171	7	0.845765	0.83018	-1
P14164	ABF1	478	_HQEISS[Phospho (STY)]AGTSSNTTK_.2	1561.72							1561.72	1									0			1									0							1122.44	1122.44	1			-1
P14164	ABF1	496	_NDS[Phospho (STY)]NDDNNGNNNNDASNLMESVLDK_.3	9246		6988.13	6501.31	9192.53	6094.54	4814.28	7139.47	6			5225.53	5972.67		5179.67	5319.08	5424.24	4	1.31622	0.38177	2	5834.32	7002.16	8023.32	7710.72	7845.96		6097.49	7085.66	6	4106.84	10628.3	8843.14	6221.83	7407.05	8195.73		7567.15	6	0.936372	0.848088	0
P14164	ABF1	618	_NVVDENLINDMDS[Phospho (STY)]EDAHK_.3	48340.9	55736.8	44294.6	42532.2	50282.7	46136.4	41998.3	47046	7	78815.8	45243.7	57804.1	56124.7	52373.6	49487.2	38759.9	54087	7	0.869821	0.54611	0	59585.4	39833	44150.8	34247.4	40671	38722.1	43475.5	42955	7	75958.8	35753.1	46398.3	36199.8	47042.3	45397.8	50517.1	48181	7	0.891534	0.700526	0
P14164	ABF1	618	_NVVDENLINDMDS[Phospho (STY)]EDAHK_.2	24563.4	20733.9	13606.9	17602.3	19185.5	21239.4	18294.5	19318	7	47839.7	19412.9	20267.1	21739.8	17831.6	23493.3	16864.7	23921.3	7	0.807564	0.659641	0	29992.8	18028.1	19730.8	14285.5	18548	14069.5	18732.5	19055.3	7	41581	16651.9	17621.9	14925.4	21647.4	21202.6	20467.9	22014	7	0.8656	0.752238	0
P14164	ABF1	618	_NVVDENLINDM[Oxidation (M)]DS[Phospho (STY)]EDAHK_.3	1253.21	2175.45	2445.51	2356.98	2696.64	1734.72	1741.08	2057.66	7	2563.76	1932.17	2453.53	2638.09	2601.13	3272.08	3112.58	2653.33	7	0.775498	0.214392	0	2249.92	959.477	1982.57	733.612	762.848	1319.09	1115.63	1303.31	7	2404.57		1011.18	1483.8	2002.34	1909.12	2031.92	1807.16	6	0.721192	0.396892	1
P14164	ABF1	655	_LLS[Phospho (STY)]SHLK_.2	43631.7	45239	37160	50664.8	41845.7	38193.2	38823.8	42222.6	7	11397.5							11397.5	1	3.70453	0.0151793	6	75606.2	36227.2	29386.8	25895.8	35382.9	33645.9	35483.8	38804.1	7	10323.3			7402.74			13231.3	10319.1	3	3.76041	0.129148	4
P14164	ABF1	720	_ADDEEDLS[Phospho (STY)]DENIQPELR_.2	163394	906336	104868	182435	185293	1.46452e+06	113128	445710	7	1.44451e+06	162765	210468	892146	653828	1.02945e+06	58106.3	635897	7	0.700917	0.801563	0	230252	200196	191318	131899	61981.4	111629	778305	243654	7	226264	156155	839196	786264	57251.3	71137.3	32136.2	309772	7	0.78656	0.874215	0
P14164	ABF1	720	_ADDEEDLS[Phospho (STY)]DENIQPELR_.3	440454	78415.7	125582	151067	123403	99369.2	94906.3	159028	7	300613	277261	129271	95331.6	71097	98081.8	85660.5	151045	7	1.05285	0.967121	0	321890	91038.1	93820.1	118565	87838	110632	84546.8	129761	7	304398	85525.3	84367.7	115742	70573.7	96679.1	106961	123464	7	1.05101	0.959829	0
Q02486	ABF2	132	_S[Phospho (STY)]QVFAQHPDK_.2	25831	9895.63	14479.8	6775.46	13893.3	13791.4	14278.9	14135.1	7	14612.7	21718	17680.3	21894.2	19185.1	15387.6	9166.81	17092.1	7	0.826994	0.668292	0	29358	18776.5	17675.3	16076.4	12491.9	17777.7	19813	18852.7	7	19270	11101.2	20542.6	16698.1	12207.5	11107.4	12883.8	14830.1	7	1.27124	0.400586	0
Q02486	ABF2	156	_WQS[Phospho (STY)]LDQSIK_.2	9716.5		6356.58		5496.91		5364.66	6733.66	4		8754.77	7947.74	8661.51	8214.51	7390.6		8193.83	5	0.821797	0.504249	-1	8319.34	8073.63	6966.82	6503.6	5529.02	7489.08	9462.74	7477.75	7		8818.75	8689.07	8175.48	7262.19	4035.97	6205.79	7197.88	6	1.03888	0.90442	1
P15891	ABP1	165	_SFT[Phospho (STY)]PSKS[Phospho (STY)]PAPVSK_.2	193167	138226	147509		136645	122304	114553	142067	6	210461	158164	149613	160619	128637	165499	164389	162483	7	0.87435	0.535027	-1	191021	116415	128813	124064	119460	119949	115203	130703	7	225640	218738	233691	208235		192786	227745	217806	6	0.600092	0.000583511	1
P15891	ABP1	165	_SFT[Phospho (STY)]PSKSPAPVSK_.2		9072.82	4981.27	9434.62	7064.37			7638.27	4		8135.89	3345.79	6518.84	8504.24	12006	13804.2	8719.17	6	0.876032	0.853519	-2	2259.96	3147.75	10468.1		6213.63		5334.26	5484.74	5	7716.12	13270	12893.3	20462.4	16490.8	20584.3	21597.5	16144.9	7	0.339719	0.024026	-2
P15891	ABP1	169	_SFTPSKS[Phospho (STY)]PAPVSK_.2	320762	200448	178187	173423	166370	172559	143360	193587	7	415339	137663	145265	161026	139255	179367	212862	198682	7	0.974354	0.971763	0	411881	149512	142696	138363	140422	139149	137934	179994	7	470435	137975	163669	149279	151221	158084	368646	228473	7	0.787813	0.747787	0
P15891	ABP1	169	_SFTPSKS[Phospho (STY)]PAPVSK_.3	14283.3	9973.9	7328.95	6467.06	5673.95	5140.47	5622.88	7784.36	7	12535.7	5259.53	5520.4	4695.51	4955.28	6946.32	6461.11	6624.83	7	1.17503	0.787351	0	15882.7		5665.16		5620.06	5519.37	6363.17	7810.1	5	21521.1	4724.63		6141.46	5708.46	6198.97	13872.8	9694.56	6	0.805617	0.83023	-1
P15891	ABP1	169	_SFT[Phospho (STY)]PSKS[Phospho (STY)]PAPVSK_.2	193167	138226	147509		136645	122304	114553	142067	6	210461	158164	149613	160619	128637	165499	164389	162483	7	0.87435	0.535027	-1	191021	116415	128813	124064	119460	119949	115203	130703	7	225640	218738	233691	208235		192786	227745	217806	6	0.600092	0.000583511	1
P15891	ABP1	181	_KEPVKT[Phospho (STY)]PS[Phospho (STY)]PAPAAK_.3	96717.2	77304.5	63386.6	68105.1	65120.2	69667	68476.4	72682.4	7	109494	76827.9	83302.2	98542.7	80896	61660	87736	85494.2	7	0.850145	0.3942	0	130783	63627	87217.8	76158.6	50536.9	63359	66702.6	76912.2	7	122055	79974.2	86790.7	61652.8	90556.9	70612.5	125445	91012.4	7	0.845074	0.63685	0
P15891	ABP1	181	_KEPVKT[Phospho (STY)]PS[Phospho (STY)]PAPAAK_.2	18395.2	11523	9673.96	9457.26	8376.17	9358.56	8625.66	10772.8	7	34408.5	12618.6	11054.4	11162.4	12238.7	11388.9	13359	15175.8	7	0.709871	0.587846	0	22331.8	9572.3	11860.6	8877.43	7441.61	10002.3	10136.5	11460.4	7	33456.5	11905.1	16592.3	12562.3	13051.1	10222.7	20276.1	16866.6	7	0.679472	0.445796	0
P15891	ABP1	181	_EPVKT[Phospho (STY)]PS[Phospho (STY)]PAPAAK_.2	8235.47	4110.5	6650.62	6536.1	4855.38	5096.15	4670.31	5736.36	7	7411.26	7742.82	6318.48	6956.11	4976.61	6891.08	6918.13	6744.93	7	0.850471	0.473616	0	10507.4	6136.34	7248.78	5674.19	5367.31	5531.41	4751.48	6459.56	7	7638.04	9169.65	9635.09	8677.66	6283.29	6680.46	7290.68	7910.7	7	0.816561	0.391437	0
P15891	ABP1	181	_KEPVKT[Phospho (STY)]PSPAPAAK_.3	1896.37	14233	6957.03			11218.9	11940.4	9249.16	5	10507.5			7043.18	8222.04		15602.4	10343.8	4	0.894177	0.902881	1	20700.3	4917.66		6729.98	7381.86	8647.44		9675.45	5	8338.96			2337.48	7759.54		22227	10165.7	4	0.951771	0.972196	1
P15891	ABP1	183	_KEPVKT[Phospho (STY)]PS[Phospho (STY)]PAPAAK_.3	96717.2	77304.5	63386.6	68105.1	65120.2	69667	68476.4	72682.4	7	109494	76827.9	83302.2	98542.7	80896	61660	87736	85494.2	7	0.850145	0.3942	0	130783	63627	87217.8	76158.6	50536.9	63359	66702.6	76912.2	7	122055	79974.2	86790.7	61652.8	90556.9	70612.5	125445	91012.4	7	0.845074	0.63685	0
P15891	ABP1	183	_KEPVKT[Phospho (STY)]PS[Phospho (STY)]PAPAAK_.2	18395.2	11523	9673.96	9457.26	8376.17	9358.56	8625.66	10772.8	7	34408.5	12618.6	11054.4	11162.4	12238.7	11388.9	13359	15175.8	7	0.709871	0.587846	0	22331.8	9572.3	11860.6	8877.43	7441.61	10002.3	10136.5	11460.4	7	33456.5	11905.1	16592.3	12562.3	13051.1	10222.7	20276.1	16866.6	7	0.679472	0.445796	0
P15891	ABP1	183	_EPVKT[Phospho (STY)]PS[Phospho (STY)]PAPAAK_.2	8235.47	4110.5	6650.62	6536.1	4855.38	5096.15	4670.31	5736.36	7	7411.26	7742.82	6318.48	6956.11	4976.61	6891.08	6918.13	6744.93	7	0.850471	0.473616	0	10507.4	6136.34	7248.78	5674.19	5367.31	5531.41	4751.48	6459.56	7	7638.04	9169.65	9635.09	8677.66	6283.29	6680.46	7290.68	7910.7	7	0.816561	0.391437	0
P15891	ABP1	183	_TPS[Phospho (STY)]PAPAAK_.2	26270.5	26877.9	82496.6	20642	155652	69934	281575	94778.2	7	81790	131643	150065	161243	76290.5	153346	155269	129950	7	0.729346	0.719615	0	18764.5	29036.2	23315.7	79948.5	136644	64428.8	97942	64297	7	25099.4	129272	77349.3	191761	306528	118300	130320	139804	7	0.459908	0.277287	0
P15891	ABP1	183	_TPS[Phospho (STY)]PAPAAK_.1					4306.34		7954.18	6130.26	2	10871.3						5521.77	8196.53	2	0.747909	0.840919	0	519.35				2100.56			1309.96	2	3620.88			5401.99	9552.45		4700.02	5818.83	4	0.225124	0.320554	-2
P15891	ABP1	183	_KEPVKTPS[Phospho (STY)]PAPAAK_.3		2286.62						2286.62	1							3837.65	3837.65	1	0.595839		0									0							4982.53	4982.53	1			-1
P15891	ABP1	223	_DFDQAPLKPNQS[Phospho (STY)]SYKPIGK_.3	27944.1	149967	58728	47324.2	77457.5	123267	112418	85300.9	7	94639.3	59184.3	107226	121763	90879.2	55441.3	86411.4	87934.9	7	0.970046	0.965635	0	75609.4	63091.6	87390.8	38267.2	43211	70040.1	145133	74677.6	7	92254.4	28977.9	61630.1	45584.1	156201	61683.8	104250	78654.5	7	0.949438	0.94644	0
P15891	ABP1	223	_DFDQAPLKPNQS[Phospho (STY)]SYKPIGK_.2							3303.9	3303.9	1									0			1							5364.72	5364.72	1	15112.5				7050.71			11081.6	2	0.48411	0.807581	-1
P15891	ABP1	262	_IDPS[Phospho (STY)]SDIANLK_.2	27117.3	17925.9	22724	20224.3	21677.3	17702.9	15942.8	20473.5	7									0			7	16620.7	13738.2	11579.7	13781.6			11655.5	13475.1	5									0			5
P15891	ABP1	291	_DSEFNSFLGTTKPPS[Phospho (STY)]MTESSLK_.3	9928.78					5713.96	5683.58	7108.77	3	8576.15	6187.09	6495.43					7086.22	3	1.00318	0.997733	0	10232.9							10232.9	1	9700.95			5366.66	4986.15			6684.59	3	1.53082	0.673791	-2
P15891	ABP1	313	_S[Phospho (STY)]PAQLWAER_.2	53826	32086.9	45715.8	35384.1	43161.4	37645.2	38774.6	40942	7	26561.2	50627.1	43886.4	45954.3	37563.5	47657.4	31279.1	40504.1	7	1.01081	0.975857	0	24492.6	47443.7	44165.3	46189.5	40679.7	42251.4	39275.4	40642.5	7	25544.4	46665.1	47331.1	43450.7	38040.9	37647.2	14522.3	36171.7	7	1.1236	0.722206	0
P15891	ABP1	365	_FEGLAAS[Phospho (STY)]EK_.2	12269.5	12453.8	14753.2	14686.2	11955.6	14304.4	12242	13237.8	7	8654.8	15973.8	14016.5	14810	13017	14796.4	15908	13882.4	7	0.95357	0.824787	0	13092.6	10411.9	13376.5	13306.9	13013.7	15258.6	12179	12948.5	7	3109.64	17176.3	16005.8	14555.4	12363.3	14179.9	3925.45	11616.5	7	1.11466	0.807161	0
P15891	ABP1	365	_FEGLAAS[Phospho (STY)]EKEEEEM[Oxidation (M)]ENK_.3	5941.17	10787.9	11882.6	14839.1	15209.2	15888.4	10168.6	12102.4	7	2422.31	12477	8785.22	11730.7	10761.2	11807.6	15060.3	10434.9	7	1.1598	0.751784	0	4799.39	7431.94	7464.84	6609.24	7585.38	7435.57	9985.8	7330.31	7	3837.7	5621.82	6630.67	10247.3	7173.74	9674.25	12481.3	7952.4	7	0.921773	0.845237	0
P15891	ABP1	365	_FEGLAAS[Phospho (STY)]EKEEEEM[Oxidation (M)]ENK_.2	2103.2	4225.49	3100.95	4547.6	4122.64	5171.29	3777.32	3864.07	7	2019.51	2654.64	2571.84	3652.57	2618.6	3076.37	6230.27	3260.54	7	1.1851	0.715732	0	3532.26	2158.74	3160.65	519.157	2509.83	3304.99	3537.82	2674.78	7	2933.57	2463.88	2627.57	3113.32	1928.51	3342.81	3563.64	2853.33	7	0.937423	0.882372	0
P15891	ABP1	365	_FEGLAAS[Phospho (STY)]EKEEEEMENK_.3	3797.66	65619.7	64023.2	75664.4	70693.8	71764.8	65713.5	59611	7	4366.98	70157.6	64537.9	60993.7	62720.3	54763.7	52190.1	52818.6	7	1.1286	0.845203	0	5345.06	54061.4	46363.5	40359.4	56965.3	54434.2	58865.1	45199.1	7	10694.1	39579.7	46583.6	57940.5	43209.3	50848.6	65840.1	44956.5	7	1.0054	0.992346	0
P15891	ABP1	365	_FEGLAAS[Phospho (STY)]EKEEEEMENK_.2		27209.8	20845.8	25935.6	26877.8	33343.1	28744.4	27159.4	6	5324.64	26758.2	26174.3	22363.6	21303.9	20474	23179.1	20796.8	7	1.30594	0.350812	-1	6047.09	22549.1	20036.1	15683.8	23613.7	21294.9	23489	18959.1	7	17190.2	13816	20277.4	18341.6	14831.6	17284.5	27361.7	18443.3	7	1.02797	0.950354	0
P15891	ABP1	383	_S[Phospho (STY)]EPTIISPK_.2	28703.8	21014.8	24809.3	22897.6			19716.8	23428.5	5	18602.6	21915.2	21681	21898.4	17616	20465.2	19242.3	20203	7	1.15965	0.294489	-2	19591.7	18188.2	19199.4		19936.2	20455.4	18492.6	19310.6	6	10064.3	21014.6	19541.1	18799	16272.8			17138.3	5	1.12675	0.571863	1
P15891	ABP1	389	_SEPTIIS[Phospho (STY)]PK_.2	777892	601380	664498	658477	596952	587683	536473	631908	7	606648	556513	523670	578072	432139	543869	575798	545244	7	1.15894	0.208022	0	729089	600930	633949	631653	597720	588142	610015	627357	7	468081	696855	686062	643116	560846	601830	393047	578548	7	1.08436	0.632777	0
P15891	ABP1	389	_SEPTIIS[Phospho (STY)]PK_.1	33977.1	5615.87	4008.76		4150.75		3821.36	10314.8	5	20619	5276.54	2067.97		2152.75	3213.39	4082.36	6235.34	6	1.65424	0.811052	-1	26554.8	6928.26	7536.03	4498.32	5687.59	6226.94	6285.6	9102.51	7	15077.5		8815.82	6204.77	4159.21		2515.02	7354.47	5	1.23769	0.863104	2
P15891	ABP1	389	_KSEPTIIS[Phospho (STY)]PK_.2	59951.7	131179	46738.9	59119.6	69800.7	100123	115164	83153.9	7	181021	47178.7	78048.7	88529.9	85735.2	63711.3	128803	96146.9	7	0.864863	0.820091	0	150673	59733.7	88302.7	39198.5	48465.9	66701.9	99606.8	78954.6	7	190365	24006.3	69910.8	48149.2	96114.7	53150.9	224302	100857	7	0.782837	0.778087	0
P15891	ABP1	458	_NVAS[Phospho (STY)]GAPVQK_.2	170593	127693	147201	168779	128395	129290	117581	141361	7	39346	43638	41054.5	44453.3	30755.8	43636.5	45207	41155.9	7	3.43478	6.73429e-06	0	82931.1	83489.2	87880.9	95592.1	94374.9	80592.8	80876.6	86534	7	26090.5	39490.6	41747.3	42940.6	31803.7	36844.4	43741	37522.6	7	2.30618	7.85018e-07	0
P15891	ABP1	458	_NVAS[Phospho (STY)]GAPVQK_.1	18199.7	3170.81	4970.61	4965.6	5108.1	5094.49	4921.48	6632.97	7	7288.54	1688.23	515.05	910.654	1073	1677.41	1022.14	2025	7	3.27554	0.269317	0	15122	2759.41	3820.26	3733.41	3060.69	4036.1	2890.9	5060.39	7	5686.69	1135.31	1427.62	1373.12	1091.93	1025.23	1599.08	1905.57	7	2.65558	0.357437	0
P15891	ABP1	475	_EEPEQEEIAPS[Phospho (STY)]LPSR_.2	145752	103163	130609	127028	118268	106082	99381.5	118612	7	121496	132110	111175	116005	98226.8	111639	106530	113883	7	1.04152	0.81923	0	105992	97406.2	94830.9	101883	90937.4	89564.8	85287.3	95128.7	7	87684.8	109446	103899	110903	87674.1	88629.4	98176.9	98058.9	7	0.970118	0.799695	0
P15891	ABP1	478	_EEPEQEEIAPSLPS[Phospho (STY)]R_.2									0					6077.23			6077.23	1			-1									0									0			0
P15891	ABP1	481	_NS[Phospho (STY)]IPAPK_.2	448330	478198	539173	507583	493854	502423	381364	478703	7	279384	520459	418808	487782	378338	410249	478364	424769	7	1.12697	0.50269	0	325370	420023	375687	425076	421287	428278	408830	400650	7	261627	409683	431641	433536	232036	410559	414143	370461	7	1.08149	0.710329	0
P15891	ABP1	481	_NS[Phospho (STY)]IPAPK_.1	129941	31588.3	35502.7	45480.5	32410.8	33823.6	35775.1	49217.4	7	96335.4	34018.6	25688.2	27002.3	22675.9	32279.5	45652.2	40521.7	7	1.21459	0.850178	0	82609.1	31412.4	42327.2	28847.2	33739.1	31867	31673.6	40353.7	7	73537.4	35222.8	28041.3	27290.8	37696.5	33331.2	38123.9	39034.8	7	1.03379	0.959913	0
P15891	ABP1	514	_S[Phospho (STY)]SAAPPPPPR_.2									0									0			0						182670		182670	1									0			1
P15891	ABP1	515	_SS[Phospho (STY)]AAPPPPPR_.2	353104					191514	164554	236391	3	184095	214270	178455		148716	187638	189030	183701	6	1.28683	0.59249	-3	268537				156563		180526	201875	3	141894					155091		148493	2	1.3595	0.63134	1
Q08641	ABP140	26	_EEGDATVDTNS[Phospho (STY)]SSKPLK_.2	12079.6		6945.16				5763.41	8262.73	3	12799.9							12799.9	1	0.645532	0.708692	2	14043	6335.49	5605.97		5892.75	5149.97	5316.15	7057.23	6	12169.2	5382.55	6907.1			5760.28		7554.77	4	0.934141	0.934118	2
Q08641	ABP140	26	_EEGDATVDTNS[Phospho (STY)]SSKPLK_.3									0									0			0	2169.58		1357.78					1763.68	2	1921.88			2012.17				1967.02	2	0.896624	0.862792	0
Q08641	ABP140	93	_TAEKPLETNLPKPETNEEDEEEGS[Phospho (STY)]MSENK_.3		131006	46225.8	44431.5	55757.4	113160	91012.4	80265.5	6			76989.1	93676.2	68919.7	63164.7	56083.8	71766.7	5	1.11842	0.864781	1	61011.2	43485.8	92320.2	31324	40536.9	51498	95720	59413.7	7	94582.6	23522.4	45214.8	21730.7	103786	38385.6	69576.5	56685.4	7	1.04813	0.95167	0
Q08641	ABP140	93	_TAEKPLETNLPKPETNEEDEEEGS[Phospho (STY)]MSENK_.4		54894.9	19078	12416.4	17814.7	32389.8	35454.4	28674.7	6	36220	9268.36	19393.6	31281.5	26924.8	26459.7	21999.3	24506.8	7	1.17007	0.824498	-1	22289.5	18215.7	27746.9	12915	13436.3	24956.5	39268.3	22689.7	7	33577	10121.2	11933.5	8160.68	38195.4	13525.2	22923.1	19776.6	7	1.1473	0.838105	0
Q08641	ABP140	93	_TAEKPLETNLPKPETNEEDEEEGS[Phospho (STY)]M[Oxidation (M)]SENK_.4		7371.33	2830.78	4323.4			5500.6	5006.53	4			4884.33	4726.23	5470.21		5521.46	5150.56	4	0.972036	0.964428	0			5714.4				4001.69	4858.04	2	4172.17				5530.6			4851.38	2	1.00137	0.99817	0
Q08641	ABP140	95	_TAEKPLETNLPKPETNEEDEEEGSMS[Phospho (STY)]ENK_.3						44232.5	38476.8	41354.6	2				42372				42372	1	0.975991	0.958686	1			43474.6			23641	41069.3	36061.6	3									0			3
Q08641	ABP140	95	_TAEKPLETNLPKPETNEEDEEEGSMS[Phospho (STY)]ENK_.4		11697.7				6755.63	7360.36	8604.56	3			5945.12	7863.58	8085.27		7639.69	7383.42	4	1.16539	0.75586	-1			6587.46				7956.45	7271.95	2					7873.61		4096.76	5985.18	2	1.21499	0.820493	0
Q08641	ABP140	150	_EMENTGAEVLASSVEESDAIQEGVAEETEGIAT[Phospho (STY)]PK_.3		242130	153779	175120	125287	130869	140493	161280	6		71379.5	142610	112630	113219	112471	248557	133478	6	1.20829	0.724604	0		93212.6	72802.6	190057	132037	71791.6	90087.2	108331	6		31065	65182.4	69837.6		87851.1	104346	71656.5	5	1.51181	0.436816	1
Q08641	ABP140	150	_EMENTGAEVLASSVEESDAIQEGVAEETEGIAT[Phospho (STY)]PK_.4		19382.7			8901.11	16026	15271	14895.2	4		629.824	11476.6	2177.89	9473.38	406.077	2258.41	4403.7	6	3.38242	0.0775341	-2		2123.93	1484.71	6289.77	4180.43	7105.33	7741.02	4820.87	6					325.072		2759.7	1542.38	2	3.12559	0.451999	4
Q08641	ABP140	162	_NDES[Phospho (STY)]EEESANNASEPAEEYSQSEEDADIEQSNGK_.3		57936.2	49207.7	58181.5	51622.8		47762.7	52942.2	5		48752.3	44296.9	27358.2		54811		43804.6	4	1.2086	0.490406	1		55020.9	43376.8	60051	67536.5	64797.6	44897.9	55946.8	6		48344.1	41298.1	58119.7	36255.3	45710.3		45945.5	5	1.21768	0.366174	1
Q08641	ABP140	162	_NDES[Phospho (STY)]EEES[Phospho (STY)]ANNAS[Phospho (STY)]EPAEEYSQSEEDADIEQSNGK_.3			9110.66					9110.66	1					7795.63			7795.63	1	1.16869		0									0									0			0
Q08641	ABP140	162	_NDES[Phospho (STY)]EEESANNAS[Phospho (STY)]EPAEEY[Phospho (STY)]SQSEEDADIEQSNGK_.3				26808			38651.1	32729.5	2				13936.1		40596.9	14927.2	23153.4	3	1.41359	0.787351	-1		13926.1		13798.4	31329.4		27050.5	21526.1	4		8936.58			29624.1			19280.3	2	1.11648	0.933027	2
Q08641	ABP140	166	_NDES[Phospho (STY)]EEES[Phospho (STY)]ANNAS[Phospho (STY)]EPAEEYSQSEEDADIEQSNGK_.3			9110.66					9110.66	1					7795.63			7795.63	1	1.16869		0									0									0			0
Q08641	ABP140	171	_NDES[Phospho (STY)]EEES[Phospho (STY)]ANNAS[Phospho (STY)]EPAEEYSQSEEDADIEQSNGK_.3			9110.66					9110.66	1					7795.63			7795.63	1	1.16869		0									0									0			0
Q08641	ABP140	171	_NDES[Phospho (STY)]EEESANNAS[Phospho (STY)]EPAEEY[Phospho (STY)]SQSEEDADIEQSNGK_.3				26808			38651.1	32729.5	2				13936.1		40596.9	14927.2	23153.4	3	1.41359	0.787351	-1		13926.1		13798.4	31329.4		27050.5	21526.1	4		8936.58			29624.1			19280.3	2	1.11648	0.933027	2
Q08641	ABP140	177	_NDESEEESANNASEPAEEY[Phospho (STY)]SQSEEDADIEQSNGK_.3		21154.1					21291.7	21222.9	2							9588.19	9588.19	1	2.21344	0.0661491	1		26951.3		22490.5				24720.9	2				33560.5				33560.5	1	0.736607	0.579922	1
Q08641	ABP140	177	_NDES[Phospho (STY)]EEESANNAS[Phospho (STY)]EPAEEY[Phospho (STY)]SQSEEDADIEQSNGK_.3				26808			38651.1	32729.5	2				13936.1		40596.9	14927.2	23153.4	3	1.41359	0.787351	-1		13926.1		13798.4	31329.4		27050.5	21526.1	4		8936.58			29624.1			19280.3	2	1.11648	0.933027	2
Q08641	ABP140	178	_NDESEEESANNASEPAEEYS[Phospho (STY)]QSEEDADIEQSNGK_.3			15547.4	36601.3		10718		20955.6	3		39659.1	13115.5					26387.3	2	0.794153	0.904105	1			21689.8		24853.2			23271.5	2									0			2
Q08641	ABP140	180	_NDESEEESANNASEPAEEYSQS[Phospho (STY)]EEDADIEQSNGK_.3									0									0			0				26253.3	34802.7			30528	2		18642.3						18642.3	1	1.63757	0.667562	1
Q08641	ABP140	194	_ET[Phospho (STY)]ENAENASQQANDGSTSTTTSK_.3		5372.07						5372.07	1				3983.27				3983.27	1	1.34866		0	1513.76							1513.76	1									0			1
Q08641	ABP140	201	_ETENAENAS[Phospho (STY)]QQANDGSTSTTTSK_.2	6304.85	32562.7	36285.9	56973.3	25269.1	16455.7	41278.7	30732.9	7	22523.4	49482.8	35084.1	23809.1	14800.8	41559	24798.7	30294	7	1.01449	0.986741	0	8460.54	39182.7	39836.2	42202.7	54358.5	41056.3	26945.2	36006	7	13350.3	29324.9	38723.1	48345.6	36826.7	29935.1	17741.2	30606.7	7	1.17641	0.750195	0
Q08641	ABP140	201	_ETENAENAS[Phospho (STY)]QQANDGSTSTTTSK_.3			6349.54	14875.4	5269.2	4380.66	12547.3	8684.41	5		16196.9	7802.19			15635.1	6202.87	11459.3	4	0.757851	0.754618	1		12030.8	12020.2	9418.34		13993.1	8620.64	11216.6	5		9186.23	11807.1	14457.4	8471.77			10980.6	4	1.02149	0.959302	1
Q08641	ABP140	208	_ETENAENASQQANDGS[Phospho (STY)]TSTTTSK_.2				1813.37				1813.37	1									0			1			1393.04					1393.04	1									0			1
Q08641	ABP140	209	_ETENAENASQQANDGST[Phospho (STY)]STTTSK_.2									0									0			0									0				14692.5				14692.5	1			-1
Q08641	ABP140	210	_ETENAENASQQANDGSTS[Phospho (STY)]TTTSK_.2	3454.86	6896.71	8263.28	8528.75	5883.04	5600.42	5933.24	6365.76	7		6924.21	5313.23	4806.92	4305.91		5910.8	5452.21	5	1.16756	0.674375	2		7923.83	5863.7	6764.38	7332.49	7434.53	5689.64	6834.76	6		6503.64	7871.25	6815.09		6947.59	6033.12	6834.14	5	1.00009	0.999585	1
Q08641	ABP140	210	_ETENAENASQQANDGSTS[Phospho (STY)]TTTSK_.3									0									0			0	894.203							894.203	1									0			1
Q08641	ABP140	211	_ETENAENASQQANDGSTST[Phospho (STY)]TTSK_.2									0									0			0									0	3146.11							3146.11	1			-1
Q08641	ABP140	299	_EET[Phospho (STY)]LENIAHEGR_.2		1667.7	555.577	1043.72	1527.99	2122.17	2877.4	1632.43	6	8279.06	3539.6	4182.13	4129.96	4446.13	3166.77	5666.1	4772.82	7	0.342025	0.0267857	-1	3273.64	2154.8	2167.84	249.8	2175.25	1901.62	3637.87	2222.97	7									0			7
Q08641	ABP140	321	_GDNTGDQNAVEKS[Phospho (STY)]DFEKS[Phospho (STY)]DTEGSR_.3	102564	191697	204282	235380	194648	147365	187076	180430	7	101420	204702	164573	102246	132146	192893	170392	152625	7	1.18218	0.600067	0	191527	168174	163349	191327	175037	155019	146431	170123	7	184215	157547	169245	195585	146236	176563	153635	169004	7	1.00663	0.965678	0
Q08641	ABP140	321	_GDNTGDQNAVEKS[Phospho (STY)]DFEKS[Phospho (STY)]DTEGSR_.2	8151.17	5901.08	9243.36	10151.9	8153.02	5518.18	9474.39	8084.73	7	10865.7	9746.03	7129.81	3007.14	6152.43	6386.32	7280.36	7223.97	7	1.11915	0.784096	0	24757.9	8859.67	10617.3	7480.27	8381.61	7512.73	7001.75	10658.8	7	20625.4	5529.51	10347.5	9973.07	5149.31	10099.1	5328.18	9578.86	7	1.11274	0.896592	0
Q08641	ABP140	321	_GDNTGDQNAVEKS[Phospho (STY)]DFEKS[Phospho (STY)]DTEGSR_.4		5851.03	4723.42	7712.36	7036.84	5280.32	5347.64	5991.93	6		5758.26	2818.38	2474.19	4719.29	5074.29	5104.32	4324.79	6	1.38549	0.241529	0	4983.97	5168.17	5579.91	3347.69	5873.57	2605.09	4036.39	4513.54	7	4632.24	4644.11	4601.35	4187.58	5727.12	4755.22	3277.78	4546.49	7	0.992754	0.981689	0
Q08641	ABP140	321	_GDNTGDQNAVEKS[Phospho (STY)]DFEK_.3	58195.2	64698.8	77130.7	75556.7	81070	75735.6	66171.9	71222.7	7	40335.1	70320.6	60376.9	62201.7	56753	61562.4	64385.4	59419.3	7	1.19865	0.182072	0	70666.9	65330.5	60039.7	66688.7	57671.7	67552.4	63014.9	64423.5	7	59525.9	71766.6	93273.3	71311.3	52576.9	78688.7	62126.3	69895.6	7	0.921711	0.647507	0
Q08641	ABP140	321	_GDNTGDQNAVEKS[Phospho (STY)]DFEK_.2	69956.5	45448.8	46487	47133.1	39593.6	40792.1	36696.4	46586.8	7	53376.6	52609.2	37875.7	36291.3	40358.3	39746.1	46764.1	43860.2	7	1.06217	0.841694	0	82551.8	40846.6	46935.5	36947.4	38465.3	36473.3	43807.6	46575.4	7	68198.2	49893.1	57730.7	46559.1	38086	47601.8	53106.8	51596.5	7	0.902684	0.768689	0
Q08641	ABP140	321	_S[Phospho (STY)]DFEKS[Phospho (STY)]DTEGSR_.2							1653.7	1653.7	1	1140.98		1389.85				1188.91	1239.91	3	1.33372	0.415318	-2									0					1705.6			1705.6	1			-1
Q08641	ABP140	326	_GDNTGDQNAVEKS[Phospho (STY)]DFEKS[Phospho (STY)]DTEGSR_.3	102564	191697	204282	235380	194648	147365	187076	180430	7	101420	204702	164573	102246	132146	192893	170392	152625	7	1.18218	0.600067	0	191527	168174	163349	191327	175037	155019	146431	170123	7	184215	157547	169245	195585	146236	176563	153635	169004	7	1.00663	0.965678	0
Q08641	ABP140	326	_GDNTGDQNAVEKS[Phospho (STY)]DFEKS[Phospho (STY)]DTEGSR_.2	8151.17	5901.08	9243.36	10151.9	8153.02	5518.18	9474.39	8084.73	7	10865.7	9746.03	7129.81	3007.14	6152.43	6386.32	7280.36	7223.97	7	1.11915	0.784096	0	24757.9	8859.67	10617.3	7480.27	8381.61	7512.73	7001.75	10658.8	7	20625.4	5529.51	10347.5	9973.07	5149.31	10099.1	5328.18	9578.86	7	1.11274	0.896592	0
Q08641	ABP140	326	_GDNTGDQNAVEKS[Phospho (STY)]DFEKS[Phospho (STY)]DTEGSR_.4		5851.03	4723.42	7712.36	7036.84	5280.32	5347.64	5991.93	6		5758.26	2818.38	2474.19	4719.29	5074.29	5104.32	4324.79	6	1.38549	0.241529	0	4983.97	5168.17	5579.91	3347.69	5873.57	2605.09	4036.39	4513.54	7	4632.24	4644.11	4601.35	4187.58	5727.12	4755.22	3277.78	4546.49	7	0.992754	0.981689	0
Q08641	ABP140	326	_SDFEKS[Phospho (STY)]DTEGSR_.2	15084.4	26873.3	47147.3	46777.6	50373.4	31949.6	90773	44139.8	7	48887.5	74232.9	83966.9	45726.1	40090.9	54419.6	38520.1	55120.6	7	0.800786	0.698688	0	24498.6	56795.1	23753	47906.2	48167.8	43837.2	36000.1	40136.9	7	24776.4	42382	71609.1	78472.5	51059.6	39359.3	62151.9	52830.1	7	0.759735	0.462778	0
Q08641	ABP140	326	_SDFEKS[Phospho (STY)]DTEGSR_.3	3508.81	5622.09	11378.7	15718.7	16068.4	9005.01	28122.5	12774.9	7	6030.01	21459	18615	8890.71	13235.8	18088.9	16227.3	14649.5	7	0.872035	0.857188	0	5453.93	11548.7	5654	8715.99	11064	10664.5	9240.92	8906	7	4505.18	9057.11	27182.8	16888.3	14901.6	10873.5	10786.4	13456.4	7	0.66184	0.42395	0
Q08641	ABP140	326	_S[Phospho (STY)]DFEKS[Phospho (STY)]DTEGSR_.2							1653.7	1653.7	1	1140.98		1389.85				1188.91	1239.91	3	1.33372	0.415318	-2									0					1705.6			1705.6	1			-1
P31787	ACB1	3	_VS[Phospho (STY)]QLFEEK_.2	20135.8	7673.24	14240.5	5996.49	13931.7	13009.5	10643.2	12232.9	7	6393.3	23877.4	20776.8	22781.2	19663	19759	5114.91	16909.4	7	0.72344	0.549886	0	24373.8	20972.5	19046.5	20709.3	16502.1	18939.3	22734.5	20468.3	7	14910.5	24658.4	26714.8	24075.2	15643.2	11050.8	8634.15	17955.3	7	1.13996	0.703984	0
Q00955	ACC1	44	_LEES[Phospho (STY)]PLR_.2	4072.74	11849.9	11573.1	15473.2	9493.68	9360.07	12238.4	10580.1	7	2799.73	16855.5	13057.6	11550.9	10392.8	17124.8	13047.9	12118.5	7	0.873061	0.800417	0	4991.41	10939.5	12855.5	11437	11834.9	12258.1	9805.23	10588.8	7	2249.03	18651.4	15447.9	18708.2	14714.8	13623.1	10765.7	13451.5	7	0.787187	0.567914	0
Q00955	ACC1	188	_IS[Phospho (STY)]S[Phospho (STY)]TIVAQS[Phospho (STY)]AK_.2	1333.92					3367.95	3877.28	2859.72	3									0			3									0									0			0
Q00955	ACC1	189	_ISS[Phospho (STY)]TIVAQS[Phospho (STY)]AK_.2				47746.6		41233	39818.6	42932.7	3		35137.1	24471		25465.3			28357.8	3	1.51396	0.170383	0	41730.2	40834		42950.6		40148.9		41415.9	4	16481.5	29853	28041	30454.4		28044.6	11061.9	23989.4	6	1.72643	0.0317357	-2
Q00955	ACC1	189	_IS[Phospho (STY)]S[Phospho (STY)]TIVAQS[Phospho (STY)]AK_.2	1333.92					3367.95	3877.28	2859.72	3									0			3									0									0			0
Q00955	ACC1	195	_ISS[Phospho (STY)]TIVAQS[Phospho (STY)]AK_.2				47746.6		41233	39818.6	42932.7	3		35137.1	24471		25465.3			28357.8	3	1.51396	0.170383	0	41730.2	40834		42950.6		40148.9		41415.9	4	16481.5	29853	28041	30454.4		28044.6	11061.9	23989.4	6	1.72643	0.0317357	-2
Q00955	ACC1	195	_IS[Phospho (STY)]S[Phospho (STY)]TIVAQS[Phospho (STY)]AK_.2	1333.92					3367.95	3877.28	2859.72	3									0			3									0									0			0
Q00955	ACC1	233	_GC[Carbamidomethyl (C)]C[Carbamidomethyl (C)]T[Phospho (STY)]SPEDGLQK_.2	4435.98							4435.98	1	5216.11				3549.55			4382.83	2	1.01213	0.993681	-1									0	3873.95							3873.95	1			-1
Q00955	ACC1	234	_GC[Carbamidomethyl (C)]C[Carbamidomethyl (C)]TS[Phospho (STY)]PEDGLQK_.2		5149.64	4151.19	6248.95	4197.74	4652.98	4252.22	4775.45	6		4378.98	2810.22	3179.88	4655.34	3511.56	4224.11	3793.35	6	1.2589	0.271814	0			3473.96	3538.83	2913.37	4176.69	4970.4	3814.65	5	3657.57	3451.42	6021.69	4555.88		4618.69	3841.63	4357.81	6	0.875359	0.650458	-1
Q00955	ACC1	341	_AET[Phospho (STY)]FHEMEK_.2		2635.79	3494.92	4444.62	2920.14	2132.54	3673.91	3216.99	6		3540.2	2524.74	1234.12	1637.84	3139.74	2944.69	2503.56	6	1.28497	0.528289	0		2311.58	3163.06	2411.55	3121.82	2738.24	1949.65	2615.98	6	2571.36	4328.51	3245.8	3329.1	1494.98	3135.47	1509.31	2802.08	7	0.933587	0.87596	-1
Q00955	ACC1	1114	_AYT[Phospho (STY)]IGDIR_.2	69626.1	56828.8	60695.1	62060.7	62424.1	57128	56423.4	60740.9	7	55206.8	63181	56077.5	59706	55050	63686.2	61099.3	59143.8	7	1.027	0.791306	0	54223.7	54182.5	51054.3	53974.4	52439.9	51148.1	53322.9	52906.6	7	55461.4	72289.9	63434.3	61249.7	56943.3	61168.6	68952.2	62785.6	7	0.842654	0.0151251	0
Q00955	ACC1	1157	_AVS[Phospho (STY)]VSDLSYVANSQSSPLR_.2	358511	1.5159e+06	408671	196031	1.88005e+06	3.97282e+06	332488	1.23778e+06	7	305669	1.59028e+06	2.04648e+06	1599440	128206	162475	1.72397e+06	1.0795e+06	7	1.14662	0.93242	0	1.32347e+06	1.67163e+06	1.82007e+06	1.58443e+06	1.59219e+06	1.59647e+06	1438396	1.57524e+06	7	1.50398e+06	1.87652e+06	1.26187e+06	1757336	135842	89713.4	268766	984860	7	1.59945	0.299034	0
Q00955	ACC1	1157	_AVS[Phospho (STY)]VSDLSYVANSQSSPLR_.3	492341	225067	937438	876505	2242182	1.03312e+06	617272	917704	7	663933	574282	659190	636960	594237	782506	649724	651547	7	1.4085	0.65806	0	379182	69282.6	583588	2.38236e+06	522726	545536	855494	762595	7	796533	680197	482392	650691	410653	437090	170321	518268	7	1.47143	0.721367	0
Q00955	ACC1	1163	_AVSVSDLSY[Phospho (STY)]VANSQSSPLR_.3		63799.9			54899.3	42702.9	59475.2	55219.3	4		68781.3	74882.7	57067		40641.9		60343.2	4	0.915087	0.837012	0		57331.4	60983.3		50579.4		46386.5	53820.2	4			12013.5	65566.3	20804.5			32794.8	3	1.64112	0.515437	1
Q00955	ACC1	1448	_ALINNVS[Phospho (STY)]GYVIK_.2									0									0			0			1932.83				2953.68	2443.25	2			2728.52					2728.52	1	0.89545	0.924685	1
Q00955	ACC1	1595	_IGS[Phospho (STY)]FGPQEDEFFNK_.2	9986.66	3406.34	6782.43	2251.38	5308.3	7029.53	5302.59	5723.89	7	1642.07	12647.7	9522.14	11262.7	8620.3	10100.6	2153.51	7992.71	7	0.716139	0.61505	0	11513.3	9033.74	8969.86	8393.45	8015.6	9879.05	9254.45	9294.21	7	5628.83	12963.7	13052.7	10299.3	9382.54	6041.7	2337.66	8529.5	7	1.08965	0.847176	0
Q00955	ACC1	1625	_IYLAANS[Phospho (STY)]GAR_.2	2527.28				2352.71			2439.99	2									0			2				2371.5	2323.95	1553.73	1518.09	1941.81	4					1334.42			1334.42	1	1.45517	0.64853	3
Q00955	ACC1	1732	_S[Phospho (STY)]VGIGAYLVR_.2	12374.3		4858.88		6761.52	4850.5	3187.35	6406.52	5	3347.27	8452.76	12161.9	9210.57	8884.93	6825.82		8147.21	6	0.786345	0.734267	-1	8349.77	7458.36	5937.97	5464.05	4427.77	5752.63	7357.88	6392.63	7	15121	5655.52	7287.73	6155.87	4289.05		3728.66	7039.64	6	0.908091	0.881859	1
Q00955	ACC1	1808	_IVEWMS[Phospho (STY)]YVPAK_.2									0									0			0									0	2776.11							2776.11	1			-1
Q00955	ACC1	2062	_S[Phospho (STY)]LAPEVHQQISK_.2	25140.7	9309.73	14556.8	5678.04	13071.4	13917.9	12276.8	13421.6	7	12404.1	14894.3	16769.5	19589.2	16399.2	15215.9	6019.51	14470.2	7	0.927534	0.898281	0	25923	20380	15390.3	15451.7	11643.7	15500.4	17499.8	17398.4	7	26111.6	11794.3	15981.8	13182.4	14526.5	8771.69	11116.5	14497.8	7	1.20007	0.6293	0
Q00955	ACC1	2140	_RLS[Phospho (STY)]HQVGEASR_.3		3050.85						3050.85	1	1875.62						2915.31	2395.47	2	1.27359	0.845177	-1	4131.89							4131.89	1	3979.18						4498.79	4238.98	2	0.974737	0.945231	-1
P21192	ACE2	80	_DLDIPLVPS[Phospho (STY)]PK_.2	1.97171e+06	1672278	2.29507e+06	2.33061e+06	1.81859e+06	1659965	1.54939e+06	1.89966e+06	7	2.40885e+06	2.43118e+06	2.31949e+06	2.51952e+06	1.90097e+06	2.35531e+06	2.15135e+06	2.2981e+06	7	0.826623	0.123829	0	2.00574e+06	2.07887e+06	1.96854e+06	1.83384e+06	1.77778e+06	1.69737e+06	1.74061e+06	1.87182e+06	7	2719769	3518502	3.25238e+06	3.02775e+06	2.92591e+06	2.96065e+06	3.13716e+06	3.07745e+06	7	0.608239	1.01665e-05	0
P21192	ACE2	80	_DLDIPLVPS[Phospho (STY)]PK_.1	87143.6	27933	24776.5	23091.8	18191.2	21077.6	19543.4	31679.6	7	104000	59528.3	31581.2	26562.5	30848.8	29166.7	10831.9	41788.4	7	0.758095	0.802331	0	106108	24164.7	23117.3	23570.9	22849.6	20280.4	23251.1	34763.2	7	155100	31375.3	42004.7	38552.2	41686	32221.9	33286.7	53460.9	7	0.650254	0.692585	0
P21192	ACE2	137	_TLS[Phospho (STY)]ISSLQQSILNMSK_.2	1058.98							1058.98	1									0			1	1468.18							1468.18	1									0			1
P21192	ACE2	144	_TLSISSLQQS[Phospho (STY)]ILNM[Oxidation (M)]SK_.2									0									0			0	125624							125624	1	116338							116338	1	1.07981		0
P21192	ACE2	247	_LVSGATNS[Phospho (STY)]NS[Phospho (STY)]KPGS[Phospho (STY)]PVILK_.2	8591.65	7117.37	6798.86	9230.99	5773.46	7035.45	6169.73	7245.36	7	17643.6	8677.8		8743.79	6515.3		14506.1	11217.3	5	0.645908	0.273163	2	5469.03	5553.95	5708.55		6133.4			5716.23	4	13707.6	25482.9	18100.4	15277	20534.6	21909.6	9161.58	17739.1	7	0.322239	0.0226642	-3
P21192	ACE2	247	_LVSGATNS[Phospho (STY)]NS[Phospho (STY)]KPGS[Phospho (STY)]PVILK_.3		5793.12				5892.46		5842.79	2		7609.1		7805.34	6572.16	8169.85	14585.7	8948.43	5	0.65294	0.609803	-3					5920.16		3828.12	4874.14	2		21495.4	17714.5	16468.7	17268.8	22170.9	9254.69	17395.5	6	0.280195	0.0825805	-4
P21192	ACE2	249	_LVSGATNSNS[Phospho (STY)]KPGS[Phospho (STY)]PVILK_.3	130909	196071	156260	201956	131887	128872	124013	152852	7	189374	125476	110240	130486	114672	103501	251935	146526	7	1.04317	0.931753	0	105847	102235	100775	158976	130636	132812	97402.6	118384	7	142461	254788	185960	162081	215049	245766	179212	197902	7	0.598191	0.0116909	0
P21192	ACE2	249	_LVSGATNSNS[Phospho (STY)]KPGS[Phospho (STY)]PVILK_.2	58703.8	43062.6	42159.8	53718.4	40938.5	43494.8	44627.2	46672.2	7	104544	40424.8	35692.4	33321.6	28568.7	28766.2	81069.3	50341	7	0.927121	0.916096	0	44915.3	29769.1	34131.4	40108.5	39268.5	29702.9	32878.3	35824.8	7	64820.5	67670	53740.1	46660.5	75629.9	74939.4	52098.6	62222.7	7	0.575752	0.00274265	0
P21192	ACE2	249	_LVSGATNS[Phospho (STY)]NS[Phospho (STY)]KPGS[Phospho (STY)]PVILK_.2	8591.65	7117.37	6798.86	9230.99	5773.46	7035.45	6169.73	7245.36	7	17643.6	8677.8		8743.79	6515.3		14506.1	11217.3	5	0.645908	0.273163	2	5469.03	5553.95	5708.55		6133.4			5716.23	4	13707.6	25482.9	18100.4	15277	20534.6	21909.6	9161.58	17739.1	7	0.322239	0.0226642	-3
P21192	ACE2	249	_LVSGATNS[Phospho (STY)]NS[Phospho (STY)]KPGS[Phospho (STY)]PVILK_.3		5793.12				5892.46		5842.79	2		7609.1		7805.34	6572.16	8169.85	14585.7	8948.43	5	0.65294	0.609803	-3					5920.16		3828.12	4874.14	2		21495.4	17714.5	16468.7	17268.8	22170.9	9254.69	17395.5	6	0.280195	0.0825805	-4
P21192	ACE2	249	_LVSGATNSNS[Phospho (STY)]KPGSPVILK_.3	22495.2	25978.8	21473.5	22214.9	20424.2	22815.3	17644.8	21863.8	7		10005.9	7581.92	8694.23	8847.41	7697.34	8123.05	8491.64	6	2.57474	1.24944e-05	1	24117.6	17884.1	15355.9	21265.3	17135	16848	16282.8	18412.7	7	7526.07	9176.38	11209.9	6760.22	10998.7	10496.5	6819	8998.1	7	2.04628	0.000542778	0
P21192	ACE2	253	_LVSGATNSNS[Phospho (STY)]KPGS[Phospho (STY)]PVILK_.3	130909	196071	156260	201956	131887	128872	124013	152852	7	189374	125476	110240	130486	114672	103501	251935	146526	7	1.04317	0.931753	0	105847	102235	100775	158976	130636	132812	97402.6	118384	7	142461	254788	185960	162081	215049	245766	179212	197902	7	0.598191	0.0116909	0
P21192	ACE2	253	_LVSGATNSNS[Phospho (STY)]KPGS[Phospho (STY)]PVILK_.2	58703.8	43062.6	42159.8	53718.4	40938.5	43494.8	44627.2	46672.2	7	104544	40424.8	35692.4	33321.6	28568.7	28766.2	81069.3	50341	7	0.927121	0.916096	0	44915.3	29769.1	34131.4	40108.5	39268.5	29702.9	32878.3	35824.8	7	64820.5	67670	53740.1	46660.5	75629.9	74939.4	52098.6	62222.7	7	0.575752	0.00274265	0
P21192	ACE2	253	_LVSGATNS[Phospho (STY)]NS[Phospho (STY)]KPGS[Phospho (STY)]PVILK_.2	8591.65	7117.37	6798.86	9230.99	5773.46	7035.45	6169.73	7245.36	7	17643.6	8677.8		8743.79	6515.3		14506.1	11217.3	5	0.645908	0.273163	2	5469.03	5553.95	5708.55		6133.4			5716.23	4	13707.6	25482.9	18100.4	15277	20534.6	21909.6	9161.58	17739.1	7	0.322239	0.0226642	-3
P21192	ACE2	253	_LVSGATNS[Phospho (STY)]NS[Phospho (STY)]KPGS[Phospho (STY)]PVILK_.3		5793.12				5892.46		5842.79	2		7609.1		7805.34	6572.16	8169.85	14585.7	8948.43	5	0.65294	0.609803	-3					5920.16		3828.12	4874.14	2		21495.4	17714.5	16468.7	17268.8	22170.9	9254.69	17395.5	6	0.280195	0.0825805	-4
P21192	ACE2	253	_PGS[Phospho (STY)]PVILK_.2	1445.62	2889.96	1740.78	2404.04	2843.55	2654.91	2753.48	2390.33	7	2106.78	3193.74	3365.48	3921.48	3635.17	3293.63	5636.22	3593.21	7	0.665236	0.155263	0	2358.07	2305.51	2380.67	2749.93	2506.09	3012.41	2100.27	2487.56	7	1655.74	5162.09	5171.45	5227.07	4152.13	4862.15	4246	4353.81	7	0.571354	0.0272711	0
P21192	ACE2	253	_LVSGATNSNSKPGS[Phospho (STY)]PVILK_.3	16756.7	4775.33			14284.4	8081.91	6142.52	10008.2	5	6753.06	25524.6	30927.1	40578.9	29547.1		5996.15	23221.2	6	0.430994	0.339483	-1	19732.5	17540.3	16449.8	13019.1	9220.39	14581.1	18231.9	15539.3	7	12852.3	18806.8	33965.8	36182.4	18253.2	11271.9	4629.86	19423.2	7	0.800038	0.716711	0
P21192	ACE2	299	_MSNTS[Phospho (STY)]INGS[Phospho (STY)]PSR_.2	6275.38	2736.48	4325.2			2952.65	2194.89	3696.92	5	13186.1	6588.9	6563	5589.34	5233.66	6081.67	6605.63	7121.19	7	0.519143	0.199096	-2	5006.7	4094.23	2993.59	3547.43		2821.37	2207.32	3445.11	6	10728	9434.99	8671.17	9979.55	6359.4	8316.98	2437.27	7989.63	7	0.431198	0.0326606	-1
P21192	ACE2	299	_MSNTS[Phospho (STY)]INGSPSR_.2	7968.53		3296.01	1611.92	2586.98	2409.72	2159.3	3338.74	6		1708		1445.33	1899.17			1684.17	3	1.98243	0.632914	3	9604.61	2479.23					2772.19	4952.01	3			3134.39	3356				3245.19	2	1.52595	0.832859	1
P21192	ACE2	299	_M[Oxidation (M)]SNTS[Phospho (STY)]INGS[Phospho (STY)]PSR_.2	692.008							692.008	1							3285.08	3285.08	1	0.210652		0									0			1281.73					1281.73	1			-1
P21192	ACE2	303	_M[Oxidation (M)]SNTSINGS[Phospho (STY)]PSR_.2					5152.44	4850.88	4212.03	4738.45	3	13746.8	13461.1						13604	2	0.348315	0.00396042	1	5285.53			3697.88	4397.82	5311.62		4673.21	4	13685.2		18319.2		22017.7			18007.4	3	0.259517	0.0160046	1
P21192	ACE2	303	_MSNTS[Phospho (STY)]INGS[Phospho (STY)]PSR_.2	6275.38	2736.48	4325.2			2952.65	2194.89	3696.92	5	13186.1	6588.9	6563	5589.34	5233.66	6081.67	6605.63	7121.19	7	0.519143	0.199096	-2	5006.7	4094.23	2993.59	3547.43		2821.37	2207.32	3445.11	6	10728	9434.99	8671.17	9979.55	6359.4	8316.98	2437.27	7989.63	7	0.431198	0.0326606	-1
P21192	ACE2	303	_MSNTSINGS[Phospho (STY)]PSR_.2	3661.42	19314.4	22913.4		22539.4	22533.4	20647.5	18601.6	6	6854.89	3217.77	50978.3	52396.5	45292.2	51043.7	59900.1	38526.2	7	0.482829	0.322074	-1		24237.4		28440.2			22502.7	25060.1	3	112480	5816.67	89163	75792.3	69387.4	82913.6	17682.6	64747.9	7	0.387041	0.393246	-4
P21192	ACE2	303	_M[Oxidation (M)]SNTS[Phospho (STY)]INGS[Phospho (STY)]PSR_.2	692.008							692.008	1							3285.08	3285.08	1	0.210652		0									0			1281.73					1281.73	1			-1
P21192	ACE2	305	_MSNTSINGSPS[Phospho (STY)]R_.2									0									0			0			31843.5		31889			31866.3	2									0			2
P21192	ACE2	305	_M[Oxidation (M)]SNTSINGSPS[Phospho (STY)]R_.2		5265.44						5265.44	1									0			1									0		20278.9		18726.9				19502.9	2			-2
P21192	ACE2	385	_TS[Phospho (STY)]PGGLSISPR_.2	51867.8	38864.9		44993	39917.4	36393.5	36257.2	41382.3	6	82145.3	86884.4	78327.6	90469	66380.1	80490.3	88709.3	81915.1	7	0.505185	5.84125e-05	-1	48568	44997.4	47325	47045.3	45093	46226.2	43985.2	46177.1	7	117985	141213	142827	139674	115687	124219	135798	131058	7	0.352342	5.63666e-08	0
P21192	ACE2	385	_TS[Phospho (STY)]PGGLSIS[Phospho (STY)]PR_.2	31952	23680.8		31438.3		23897.9	23358.6	26865.5	5	47765.1	49564.4	47354.2	49192.3	38515.6	46854.3	52783.8	47432.8	7	0.566391	0.000538423	-2	29025.3		28909			27823.9		28586	3	58186.6	85134.1	72231.8			64869	81114.2	72307.1	5	0.395342	0.00830491	-2
P21192	ACE2	390	_TSPGGLS[Phospho (STY)]IS[Phospho (STY)]PR_.2	11264.9	6895.86	9833.03	7770.3	8469.28	6927.7	8533.39	8527.78	7	1978.28	3273.84		3783.73		2403.7	2350.81	2758.07	5	3.09194	0.000794497	2	9479.7	6930.46	6027.2	7888.57	5136.09	8372.54	6219.23	7150.54	7	3069.97	4318.84		4543.48	3487.09			3854.84	4	1.85495	0.0293899	3
P21192	ACE2	392	_TSPGGLSIS[Phospho (STY)]PR_.2	173502	133788	157639	147993	152272	133811	115863	144981	7	294172	243230	223979	226633	186306	229985	260979	237897	7	0.609427	0.00121284	0	148366	134919	117964	154084	122715	133889	124947	133840	7	287465	322959	266681	305014	284060	261644	315692	291931	7	0.458466	4.03113e-07	0
P21192	ACE2	392	_TS[Phospho (STY)]PGGLSIS[Phospho (STY)]PR_.2	31952	23680.8		31438.3		23897.9	23358.6	26865.5	5	47765.1	49564.4	47354.2	49192.3	38515.6	46854.3	52783.8	47432.8	7	0.566391	0.000538423	-2	29025.3		28909			27823.9		28586	3	58186.6	85134.1	72231.8			64869	81114.2	72307.1	5	0.395342	0.00830491	-2
P21192	ACE2	392	_TSPGGLS[Phospho (STY)]IS[Phospho (STY)]PR_.2	11264.9	6895.86	9833.03	7770.3	8469.28	6927.7	8533.39	8527.78	7	1978.28	3273.84		3783.73		2403.7	2350.81	2758.07	5	3.09194	0.000794497	2	9479.7	6930.46	6027.2	7888.57	5136.09	8372.54	6219.23	7150.54	7	3069.97	4318.84		4543.48	3487.09			3854.84	4	1.85495	0.0293899	3
P21192	ACE2	402	_S[Phospho (STY)]PFLVGTDK_.2	17390.4	15963.9	22692.2	24182.5	22153.3	19734.7	14854.6	19567.4	7	18994.1	11712.1	11555.9	10497.1	10032	12401.6	19067.2	13465.7	7	1.45312	0.0906115	0	10448.2	17649.5	14363.3	16681.2	14588.8	14028.6	13292.1	14436	7	19840.1	23927	17621.6	24070	23818	24262.9	16971.8	21501.6	7	0.671389	0.00783984	0
P21192	ACE2	422	_YAAGTFT[Phospho (STY)]PR_.2	33750.5	27500.8	29858	35609.5	26903.4	24863.6	21857.7	28620.5	7	26970.7	14683.1		12020.9	15132.4	19117.1	27245.6	19195	6	1.49104	0.104633	1	33467.7	22244	18698.7	24260.1	23421.9	20462.2	21569.3	23446.3	7	37641.2	30436.8	26723.2	24205.8	28109.6	30837.2	38447.5	30914.5	7	0.758423	0.112179	0
P21192	ACE2	428	_TQLS[Phospho (STY)]PIHK_.2	103703			72228.6	52654.2	53137.5	42661.6	64877	5	323330	11809.6	100459	103739	94661.6	10833.7	194590	119918	7	0.541013	0.657556	-2	92413.1	49304.5	55641		76459.9	60639.8	54588	64841.1	6	209665	9540.03	186094	184329	169495	201965	293261	179193	7	0.361851	0.0642215	-1
P21192	ACE2	428	_TQLS[Phospho (STY)]PIHK_.1									0	1686.12						295.57	990.846	2			-2									0	928.178							928.178	1			-1
P21192	ACE2	482	_NANALASSSVLPPIPGS[Phospho (STY)]SNNT[Phospho (STY)]PIK_.3	89831.6	52769.3	71359.3	71836.8	64453.5	57289.2		67923.3	6	210055	170646	141420	153528		131429	147059	159023	6	0.427129	0.00109213	0	101905	65432.4	66470.4		66162.9	56748		71343.8	5	252003	242349	203822	206862	205695	218559	191644	217276	7	0.328355	1.45743e-05	-2
P21192	ACE2	482	_NANALASSSVLPPIPGS[Phospho (STY)]SNNT[Phospho (STY)]PIK_.2		18534.7						18534.7	1	66629.6			35098.4		24595.6		42107.8	3	0.440172	0.766359	-2	30437.6	17657.2		17291.1				21795.3	3		46584		44690.2		59456.2	64737.1	53866.9	4	0.404614	0.0470055	-1
P21192	ACE2	483	_NANALASSSVLPPIPGSS[Phospho (STY)]NNT[Phospho (STY)]PIK_.3									0					93878.8			93878.8	1			-1									0									0			0
P21192	ACE2	486	_NANALASSSVLPPIPGS[Phospho (STY)]SNNT[Phospho (STY)]PIK_.3	89831.6	52769.3	71359.3	71836.8	64453.5	57289.2		67923.3	6	210055	170646	141420	153528		131429	147059	159023	6	0.427129	0.00109213	0	101905	65432.4	66470.4		66162.9	56748		71343.8	5	252003	242349	203822	206862	205695	218559	191644	217276	7	0.328355	1.45743e-05	-2
P21192	ACE2	486	_NANALASSSVLPPIPGS[Phospho (STY)]SNNT[Phospho (STY)]PIK_.2		18534.7						18534.7	1	66629.6			35098.4		24595.6		42107.8	3	0.440172	0.766359	-2	30437.6	17657.2		17291.1				21795.3	3		46584		44690.2		59456.2	64737.1	53866.9	4	0.404614	0.0470055	-1
P21192	ACE2	486	_NANALASSSVLPPIPGSS[Phospho (STY)]NNT[Phospho (STY)]PIK_.3									0					93878.8			93878.8	1			-1									0									0			0
P21192	ACE2	501	_HVFQHT[Phospho (STY)]PVK_.2							116.339	116.339	1	5402.66		709.416					3056.04	2	0.0380685	0.845868	-1	5786.56						1087.95	3437.25	2	16139.1						10604.1	13371.6	2	0.257056	0.369906	0
P21192	ACE2	501	_HVFQHT[Phospho (STY)]PVK_.3									0	2599.99		281.339				3256.17	2045.83	3			-3	3966.03						200.017	2083.02	2	8420.48						8311.7	8366.09	2	0.248984	0.303424	0
P21192	ACE2	557	_S[Phospho (STY)]PTLHSTS[Phospho (STY)]PLPDEIIPR_.3	129319							129319	1									0			1		144643						144643	1	171652		256866			294990	289352	253215	4	0.571226	0.492535	-3
P21192	ACE2	557	_S[Phospho (STY)]PTLHSTS[Phospho (STY)]PLPDEIIPR_.2	84341	85911.1	111665	95700.4	89908.4		78478	91000.6	6	128832	108069		97563.3	75733.4	93723.5	131718	105940	6	0.858985	0.508636	0	70142.6	91011.5	87404.7	76480.2			69335.9	78875	5	111295	173594	139860	150311				143765	4	0.548638	0.0148611	1
P21192	ACE2	557	_S[Phospho (STY)]PT[Phospho (STY)]LHSTSPLPDEIIPR_.3		150885						150885	1		163446	167626		145265			158779	3	0.95028	0.856299	-2			142262					142262	1					243743			243743	1	0.583656		0
P21192	ACE2	557	_S[Phospho (STY)]PTLHSTSPLPDEIIPR_.3	29665.8					36322.2		32994	2	153292	104103	120153	122110	106530	87605.5	136325	118588	7	0.278223	0.0181856	-5									0	134655	94798.7	124703	108320	154999	150433	160498	132629	7			-7
P21192	ACE2	557	_S[Phospho (STY)]PTLHSTSPLPDEIIPR_.2									0	63354.1	29084.1	30346.3				31034	38454.6	4			-4	14455.7	7337.66	9776.75				8321.24	9972.83	4	48887.9	20644.8	36389.1	26139.8		45096	43552.2	36785	6	0.271112	0.0207877	-2
P21192	ACE2	559	_S[Phospho (STY)]PT[Phospho (STY)]LHSTSPLPDEIIPR_.3		150885						150885	1		163446	167626		145265			158779	3	0.95028	0.856299	-2			142262					142262	1					243743			243743	1	0.583656		0
P21192	ACE2	563	_SPTLHST[Phospho (STY)]S[Phospho (STY)]PLPDEIIPR_.2		131090						131090	1			45008.3	26823.7				35916	2	3.6499	0.396873	-1									0									0			0
P21192	ACE2	563	_SPTLHST[Phospho (STY)]SPLPDEIIPR_.3	27334.4				26271			26802.7	2									0			2									0									0			0
P21192	ACE2	564	_S[Phospho (STY)]PTLHSTS[Phospho (STY)]PLPDEIIPR_.3	129319							129319	1									0			1		144643						144643	1	171652		256866			294990	289352	253215	4	0.571226	0.492535	-3
P21192	ACE2	564	_S[Phospho (STY)]PTLHSTS[Phospho (STY)]PLPDEIIPR_.2	84341	85911.1	111665	95700.4	89908.4		78478	91000.6	6	128832	108069		97563.3	75733.4	93723.5	131718	105940	6	0.858985	0.508636	0	70142.6	91011.5	87404.7	76480.2			69335.9	78875	5	111295	173594	139860	150311				143765	4	0.548638	0.0148611	1
P21192	ACE2	564	_SPTLHST[Phospho (STY)]S[Phospho (STY)]PLPDEIIPR_.2		131090						131090	1			45008.3	26823.7				35916	2	3.6499	0.396873	-1									0									0			0
P21192	ACE2	564	_SPTLHSTS[Phospho (STY)]PLPDEIIPR_.2							7792.04	7792.04	1									0			1	22271.4		8254.78				12028.7	14185	3									0			3
P21192	ACE2	709	_SLLDS[Phospho (STY)]PHDTS[Phospho (STY)]PVK_.2	35481.5	43997.4	42149.7	38965.4	37689.7	35572.7	35327.5	38454.8	7	81746.2	102297	97423.2	111659	89678.1	105554	112243	100086	7	0.384219	2.7525e-06	0	34620.7	38531	40195.4	47637.4	40292.6	44865.7	41408.7	41078.8	7	66077.9	154010	125399	151160	124435	138789	136916	128113	7	0.320646	0.000184464	0
P21192	ACE2	709	_SLLDS[Phospho (STY)]PHDTS[Phospho (STY)]PVK_.3							8485.99	8485.99	1	25287.5	32468.1	37347.6		23804.8	40369.5	37009.3	32714.5	6	0.259396	0.155154	-5				15671		11867.5		13769.3	2	23082.4	46547.5	44831.1	42033.2	35724.8	39765.8	30877	37551.7	7	0.366675	0.055219	-5
P21192	ACE2	709	_SLLDS[Phospho (STY)]PHDT[Phospho (STY)]SPVKETIAR_.2									0						1586.53		1586.53	1			-1									0									0			0
P21192	ACE2	709	_SLLDS[Phospho (STY)]PHDTSPVK_.3	161698	189417	176191	196118	168067	162761	150155	172058	7	22677.2	29076.2	28624	31687.5	29095.3	28703.4	26400.9	28037.8	7	6.13665	5.2049e-08	0	177448	167246	170662	150187	156827	151143	176749	164323	7	22128.8	23322.9	32530.1	25925.3	21902	24218.4	22654.1	24668.8	7	6.66117	1.19202e-09	0
P21192	ACE2	709	_SLLDS[Phospho (STY)]PHDTSPVK_.2	91304.6	65326.1	71328.6	68787.5	68318.1	63177.1	57764.9	69429.6	7	14367.3	11093.5	10760	13140	10419.7	11536.2	7897.19	11316.3	7	6.13538	2.14e-06	0	102071	58041	59765	56851	52913.3	56159.1	63739.8	64220	7	13246.8			8800.61	8331.44	9389.41	8774.73	9708.59	5	6.61476	0.000835499	2
P21192	ACE2	709	_SLLDS[Phospho (STY)]PHDTS[Phospho (STY)]PVKETIAR_.2									0	15314.6			2953.28				9133.96	2			-2									0	30301.8			3462.37		2215.81	10649.4	11657.3	4			-4
P21192	ACE2	709	_SLLDS[Phospho (STY)]PHDTS[Phospho (STY)]PVKETIAR_.3									0	36362.1							36362.1	1			-1									0	74781.6						50664.2	62722.9	2			-2
P21192	ACE2	713	_SLLDS[Phospho (STY)]PHDT[Phospho (STY)]SPVKETIAR_.2									0						1586.53		1586.53	1			-1									0									0			0
P21192	ACE2	713	_SLLDSPHDT[Phospho (STY)]S[Phospho (STY)]PVKETIAR_.2	1145.62							1145.62	1			1336.47					1336.47	1	0.857202		0	2461.29					188.517		1324.9	2									0			2
P21192	ACE2	714	_SLLDS[Phospho (STY)]PHDTS[Phospho (STY)]PVK_.2	35481.5	43997.4	42149.7	38965.4	37689.7	35572.7	35327.5	38454.8	7	81746.2	102297	97423.2	111659	89678.1	105554	112243	100086	7	0.384219	2.7525e-06	0	34620.7	38531	40195.4	47637.4	40292.6	44865.7	41408.7	41078.8	7	66077.9	154010	125399	151160	124435	138789	136916	128113	7	0.320646	0.000184464	0
P21192	ACE2	714	_SLLDS[Phospho (STY)]PHDTS[Phospho (STY)]PVK_.3							8485.99	8485.99	1	25287.5	32468.1	37347.6		23804.8	40369.5	37009.3	32714.5	6	0.259396	0.155154	-5				15671		11867.5		13769.3	2	23082.4	46547.5	44831.1	42033.2	35724.8	39765.8	30877	37551.7	7	0.366675	0.055219	-5
P21192	ACE2	714	_SLLDSPHDTS[Phospho (STY)]PVK_.3	1426.78	2479.36						1953.07	2	10432.8		13014.9	15109.7	12920.5	13199.6	12146.4	12804	6	0.152536	0.00238906	-4						3454.55		3454.55	1			15733.2	13384.3	12863		12816.1	13699.2	4	0.252173	0.0575647	-3
P21192	ACE2	714	_SLLDSPHDTS[Phospho (STY)]PVK_.2									0	33514.9	21441.4	26517.6	27094.1	22689.6	24024.1	25859.4	25877.3	7			-7	4635.06	7364	9214.94		6583.97	6627.02	8451.21	7146.03	6	20582.8	22381.6	30524.8	24844.1		25762.6	23334.9	24571.8	6	0.290823	2.73218e-05	0
P21192	ACE2	714	_SLLDS[Phospho (STY)]PHDTS[Phospho (STY)]PVKETIAR_.2									0	15314.6			2953.28				9133.96	2			-2									0	30301.8			3462.37		2215.81	10649.4	11657.3	4			-4
P21192	ACE2	714	_SLLDS[Phospho (STY)]PHDTS[Phospho (STY)]PVKETIAR_.3									0	36362.1							36362.1	1			-1									0	74781.6						50664.2	62722.9	2			-2
P21192	ACE2	714	_SLLDSPHDT[Phospho (STY)]S[Phospho (STY)]PVKETIAR_.2	1145.62							1145.62	1			1336.47					1336.47	1	0.857202		0	2461.29					188.517		1324.9	2									0			2
Q12168	ACF2	61	_TPSS[Phospho (STY)]SNPLADSQVNSDNIFQSPVLSNLK_.3			98588					98588	1									0			1		70813.2						70813.2	1									0			1
Q12168	ACF2	78	_TPSSSNPLADSQVNSDNIFQS[Phospho (STY)]PVLSNLK_.3		2834.77	2688.53		3314.58	3702.64	3079.76	3124.06	5	2911.07	2726.56	2614.45		3529.98	2422.5	3541.3	2957.64	6	1.05627	0.822475	-1	2396.14	2653.65	1984.01	1903.37	2433.89	2502.32	2347.72	2317.3	7	3411.4	3933.42	2771.73		3645.38	3750.7	3562.14	3512.46	6	0.659737	0.00119627	1
P47129	ACF4	9	_VIS[Phospho (STY)]QPIELHK_.2	317167	463858	330183	374150	335432	308468	327502	350966	7	2403.83	2343.6	1726.05	1836.52	1856.53	1721.34	2208.02	2013.7	7	174.289	5.24935e-07	0	348315	264080	261102	248902	243847	254832	293941	273574	7	4897.56	1100.17	2695.7	2869.2	3172.4	2715.74	3808.71	3037.07	7	90.0783	5.33744e-08	0
P47129	ACF4	9	_VIS[Phospho (STY)]QPIELHK_.3	1802.3	479.511						1140.9	2						1.22265		1.22265	1	933.141	0.796736	1	1393.54							1393.54	1									0			1
P47129	ACF4	49	_VTT[Phospho (STY)]PLKPK_.2	684942	424490	439166		393628	397942	371160	451888	6	387374	116881	461547	175821	378689	52436.6	224403	256736	7	1.76013	0.181477	-1	448053	273617	323695	434704	59533.5	383132		320456	6	549196	499634	114277	92418.6	355700		252008	310539	6	1.03193	0.971421	0
P47129	ACF4	49	_VTT[Phospho (STY)]PLKPK_.1	44638.8	3488.82	4885.63	6156.77	4665.79		6346.28	11697	6	26307.8	7876.24			4483.45	5477.07	10334.6	10895.8	5	1.07353	0.976245	1	8915.61	4317.4	6404.09	5129.7	5870.46	6422.81	6202.47	6180.36	7	44136	11378.9	10429.3	10472	4810.98	9404.61	7610.13	14034.6	7	0.440367	0.435986	0
P47129	ACF4	61	_LAIPIS[Phospho (STY)]S[Phospho (STY)]PQR_.2	37733.8	39229.7	29060.1	53381.7	32071.2	34039.6	34549.8	37152.3	7	14354.8	9573.98	7620.72	8899.37	6938.82	8090.48	16372.5	10264.4	7	3.61953	0.000178364	0	25309	30401	29931.5	37545.4	36173.7	34740	26811.8	31558.9	7	13999.1	21963.5	16021.6	11998.5	15514.3	19824.4	19533.4	16979.3	7	1.85867	0.000686596	0
P47129	ACF4	62	_LAIPISS[Phospho (STY)]PQR_.2	2.06915e+06	2.46716e+06	2.25371e+06	3.08833e+06	2.15955e+06	2.14135e+06	1.93549e+06	2.30211e+06	7	3.60623e+06	1492797	1.42463e+06	1.42399e+06	1.42974e+06	1.51493e+06	1.37072e+06	1.75186e+06	7	1.31409	0.455684	0	1.5789e+06	1630776	1.35526e+06	2.30184e+06	1.98971e+06	1.63277e+06	1.46335e+06	1.70752e+06	7	2.34952e+06	81055	2.11366e+06	1780531	2.46434e+06	2.91112e+06	3.28908e+06	2.14133e+06	7	0.797408	0.6293	0
P47129	ACF4	62	_LAIPISS[Phospho (STY)]PQR_.1						21768.5		21768.5	1	170557						45913.9	108235	2	0.201122	0.830961	-1									0									0			0
P47129	ACF4	62	_LAIPIS[Phospho (STY)]S[Phospho (STY)]PQR_.2	37733.8	39229.7	29060.1	53381.7	32071.2	34039.6	34549.8	37152.3	7	14354.8	9573.98	7620.72	8899.37	6938.82	8090.48	16372.5	10264.4	7	3.61953	0.000178364	0	25309	30401	29931.5	37545.4	36173.7	34740	26811.8	31558.9	7	13999.1	21963.5	16021.6	11998.5	15514.3	19824.4	19533.4	16979.3	7	1.85867	0.000686596	0
P47129	ACF4	71	_STTNQS[Phospho (STY)]PVS[Phospho (STY)]DHASPISTDQDLIYK_.3	119687	156257	169851	166958	154122	142938	141834	150235	7	74833.6	94402.4	104430	116196	103290	101180	94914.7	98463.6	7	1.52579	0.00118344	0	77135.6	119740	139085	123185	127545	122008	117389	118013	7	81696.9	107841	105223	80834.1	86925.9	98991	94589.8	93728.9	7	1.25908	0.0935941	0
P47129	ACF4	71	_STTNQS[Phospho (STY)]PVS[Phospho (STY)]DHASPISTDQDLIYK_.2									0									0			0	15526	4164.53	6987.28		3978.67		6129.29	7357.17	5		3761.95						3761.95	1	1.95568	0.787489	4
P47129	ACF4	71	_STTNQS[Phospho (STY)]PVS[Phospho (STY)]DHAS[Phospho (STY)]PISTDQDLIYK_.3	101907	103628	125883	125250	109201	97141.1	88898.9	107416	7	107382	106984	138381	136219	113883	145987	117327	123738	7	0.868092	0.306595	0	76521.6	90700.7	97091.1	114583	93601.3	97703.3	83291.6	93356.1	7	88624.1	167602	161072	115041	115017	141863	111653	128696	7	0.7254	0.0823074	0
P47129	ACF4	71	_STTNQS[Phospho (STY)]PVSDHASPISTDQDLIYK_.3	21879.4	58869.9	58531.8	55610.1	60309.5	57476	52535.1	52173.1	7	31644.8	33545.9	46491.9	51244.2	44862.5	38544.7	36665.3	40428.5	7	1.2905	0.311008	0	32262.1	47265.5	54272.3	41982.7	40261.8	40315.7	52755.7	44159.4	7	39512	28612.4	35953.5	32236.3	47462.3	38786.1	38317.5	37268.6	7	1.1849	0.320091	0
P47129	ACF4	71	_STTNQS[Phospho (STY)]PVSDHAS[Phospho (STY)]PISTDQDLIYK_.3	15676.3		19436.3		18293.3		12316.9	16430.7	4	13694				14425.5			14059.8	2	1.16863	0.718064	2	15584.2	13394.2	13767.7	13701.3	13869.2	10769.6	13907	13570.5	7	14966					16218.2		15592.1	2	0.870342	0.358721	5
P47129	ACF4	74	_STTNQS[Phospho (STY)]PVS[Phospho (STY)]DHASPISTDQDLIYK_.3	119687	156257	169851	166958	154122	142938	141834	150235	7	74833.6	94402.4	104430	116196	103290	101180	94914.7	98463.6	7	1.52579	0.00118344	0	77135.6	119740	139085	123185	127545	122008	117389	118013	7	81696.9	107841	105223	80834.1	86925.9	98991	94589.8	93728.9	7	1.25908	0.0935941	0
P47129	ACF4	74	_STTNQS[Phospho (STY)]PVS[Phospho (STY)]DHASPISTDQDLIYK_.2									0									0			0	15526	4164.53	6987.28		3978.67		6129.29	7357.17	5		3761.95						3761.95	1	1.95568	0.787489	4
P47129	ACF4	74	_STTNQS[Phospho (STY)]PVS[Phospho (STY)]DHAS[Phospho (STY)]PISTDQDLIYK_.3	101907	103628	125883	125250	109201	97141.1	88898.9	107416	7	107382	106984	138381	136219	113883	145987	117327	123738	7	0.868092	0.306595	0	76521.6	90700.7	97091.1	114583	93601.3	97703.3	83291.6	93356.1	7	88624.1	167602	161072	115041	115017	141863	111653	128696	7	0.7254	0.0823074	0
P47129	ACF4	74	_STTNQSPVS[Phospho (STY)]DHAS[Phospho (STY)]PISTDQDLIYK_.3	17628.2	11173.6	12015.9	12420.4	11066.7	12015.8	12821.9	12734.6	7	14090.4	12995.7	14839.1	18077.9	14497.6	15256.3	12661.4	14631.2	7	0.870376	0.400563	0	14870.1	10207.2	16143	10840.3	11493.7	11867.5	9184.65	12086.7	7	15535.5	17892.7	19163.7	15594.6	13930.8	17554.9	16244.4	16559.5	7	0.729891	0.0247129	0
P47129	ACF4	74	_STTNQSPVS[Phospho (STY)]DHASPISTDQDLIYK_.3	10238.8		10389.2	11311.1	10833		10831.3	10720.7	5		10455	10983.9	12936.3		8979.92	10466.3	10764.3	5	0.995951	0.98459	0		11293.5	13211.1	7281.61	10112.1	9825.75	13256.8	10830.1	6		8060.88	10144.3	10480.9	14386.6	11290.6		10872.7	5	0.996089	0.990511	1
P47129	ACF4	78	_STTNQS[Phospho (STY)]PVS[Phospho (STY)]DHAS[Phospho (STY)]PISTDQDLIYK_.3	101907	103628	125883	125250	109201	97141.1	88898.9	107416	7	107382	106984	138381	136219	113883	145987	117327	123738	7	0.868092	0.306595	0	76521.6	90700.7	97091.1	114583	93601.3	97703.3	83291.6	93356.1	7	88624.1	167602	161072	115041	115017	141863	111653	128696	7	0.7254	0.0823074	0
P47129	ACF4	78	_STTNQS[Phospho (STY)]PVSDHAS[Phospho (STY)]PISTDQDLIYK_.3	15676.3		19436.3		18293.3		12316.9	16430.7	4	13694				14425.5			14059.8	2	1.16863	0.718064	2	15584.2	13394.2	13767.7	13701.3	13869.2	10769.6	13907	13570.5	7	14966					16218.2		15592.1	2	0.870342	0.358721	5
P47129	ACF4	78	_STTNQSPVS[Phospho (STY)]DHAS[Phospho (STY)]PISTDQDLIYK_.3	17628.2	11173.6	12015.9	12420.4	11066.7	12015.8	12821.9	12734.6	7	14090.4	12995.7	14839.1	18077.9	14497.6	15256.3	12661.4	14631.2	7	0.870376	0.400563	0	14870.1	10207.2	16143	10840.3	11493.7	11867.5	9184.65	12086.7	7	15535.5	17892.7	19163.7	15594.6	13930.8	17554.9	16244.4	16559.5	7	0.729891	0.0247129	0
P47129	ACF4	78	_STTNQSPVSDHAS[Phospho (STY)]PISTDQDLIYK_.3						8988.1		8988.1	1									0			1									0	10048.9						9012.37	9530.63	2			-2
P47129	ACF4	81	_STTNQSPVSDHASPIS[Phospho (STY)]T[Phospho (STY)]DQDLIYK_.2				11559				11559	1	12265.7			10198.3			10185.4	10883.1	3	1.0621	0.880533	-2									0	9989.97						6683.9	8336.94	2			-2
P47129	ACF4	82	_STTNQSPVSDHASPIS[Phospho (STY)]T[Phospho (STY)]DQDLIYK_.2				11559				11559	1	12265.7			10198.3			10185.4	10883.1	3	1.0621	0.880533	-2									0	9989.97						6683.9	8336.94	2			-2
P47129	ACF4	149	_IQQT[Phospho (STY)]FVDVNNS[Phospho (STY)]PNMLK_.2			6148.66		5176.37	3392.27	2667.92	4346.31	4		13059.5	12340.7	13994.9	12006.4	21673.6	1424.13	12416.5	6	0.350042	0.239506	-2		9579.8	10410.9	3293.42	2684.32	7019.14	9311.24	7049.81	6		1886.43	11245.4	18776.7	15041.8	3712.94		10132.7	5	0.695751	0.683231	1
P47129	ACF4	156	_IQQTFVDVNNS[Phospho (STY)]PNMLK_.2	11988.4	5004.18	3802.68	5794.47	5031.43	6997.03	4871.64	6212.83	7	10990.2			3638.34	2197.69		4968	5448.56	4	1.14027	0.894606	3	11480.4	4188.04	3990.59	6407.25	6503.7	4131.83	3584.92	5755.25	7	9954.78	6013	4490.6	3547.09	5777.15	6216.55	8825.87	6403.58	7	0.898755	0.849601	0
P47129	ACF4	156	_IQQT[Phospho (STY)]FVDVNNS[Phospho (STY)]PNMLK_.2			6148.66		5176.37	3392.27	2667.92	4346.31	4		13059.5	12340.7	13994.9	12006.4	21673.6	1424.13	12416.5	6	0.350042	0.239506	-2		9579.8	10410.9	3293.42	2684.32	7019.14	9311.24	7049.81	6		1886.43	11245.4	18776.7	15041.8	3712.94		10132.7	5	0.695751	0.683231	1
P47129	ACF4	165	_S[Phospho (STY)]INDFFSK_.2	178176	381309	364694	482594	336171	355243	334140	347475	7	211822	223700	251402	239244	191698	276993	422760	259660	7	1.33819	0.327929	0	60386.6	248519	279406	263277	272415	244161	202619	224398	7	87713.6	277214	226203	236015	250769	326358	266513	238684	7	0.940148	0.893418	0
P47129	ACF4	165	_S[Phospho (STY)]INDFFSK_.1	23593.7	13734.9	14344.8	15431	13198.3	14290.3	10859.2	15064.6	7	21510.6	14402.1	8016.29	10180.5	7107.01	8807.31	18421.1	12635	7	1.19229	0.713653	0	5455.07	9765.97	10688	5125.29	9769.64	5579.83	8459.21	7834.72	7	6157.61	11021.7	7555.79	3373.22	5886.53	7008.93	6165.85	6738.52	7	1.16268	0.703039	0
P47129	ACF4	165	_S[Phospho (STY)]INDFFSKPNNNVNSNINNTLPNR_.3	39129.3	142721	91816.2	79405.8	113456	116765	122733	100861	7	75594.2	57345.2	99549.2	82422.8	65878.8	61828	102249	77838.2	7	1.29578	0.466715	0	39965.2	72716.5	91422.3	62162.7	66335.4	64585.1	93577.4	70109.3	7	59800.5	41902.9	42679.7	42665.6	112371	86729.6	48267.1	62059.5	7	1.12971	0.789364	0
P47129	ACF4	206	_MQNIAPS[Phospho (STY)]R_.2	7090.31	2186.9	2931.79	2731.34	2639.66	2109.64	2523.42	3173.3	7	1149.17							1149.17	1	2.76139	0.675824	6	5456.37	3154.23	2157.96		2198.3			3241.71	4									0			4
P47129	ACF4	208	_S[Phospho (STY)]SES[Phospho (STY)]TPTSGPPLLPPR_.2									0									0			0			107785		82960.5			95372.9	2		152941		152476		135399		146939	3	0.649066	0.133041	-1
P47129	ACF4	208	_S[Phospho (STY)]SEST[Phospho (STY)]PTSGPPLLPPR_.2									0									0			0						93832.7		93832.7	1									0			1
P47129	ACF4	209	_SS[Phospho (STY)]ESTPTSGPPLLPPR_.2					831474			831474	1	1.26841e+06	969137						1.11877e+06	2	0.743203	0.777989	-1	752732	822125	858180			759381	689208	776325	5					967346			967346	1	0.802531	0.248344	4
P47129	ACF4	211	_S[Phospho (STY)]SES[Phospho (STY)]TPTSGPPLLPPR_.2									0									0			0			107785		82960.5			95372.9	2		152941		152476		135399		146939	3	0.649066	0.133041	-1
P47129	ACF4	212	_S[Phospho (STY)]SEST[Phospho (STY)]PTSGPPLLPPR_.2									0									0			0						93832.7		93832.7	1									0			1
P47129	ACF4	239	_NANTTATAGENT[Phospho (STY)]PFLQR_.2	30414.2	42921	46132.1	43546.6	40116.4	40757.8	33170.5	39579.8	7	37925.7	32707.6	40012.3	45333.7	37066.2	40454.3	39412.4	38987.5	7	1.01519	0.942412	0	26808.4	39240.2	34253.3	44114.6	37204.4	29075.4	31026.9	34531.9	7	29134.2	42671.3	37992.8	57169.9	47627.2	49751.8	49562.6	44844.3	7	0.77004	0.159191	0
P47129	ACF4	288	_S[Phospho (STY)]EDEDDEEFEPMGDIPVHLFK_.3		8129.77	2501.45		4288.13	4910.21	12283.9	6422.69	5		2299.7	6341.14	5074.67	9401.71	1668.76	3912.12	4783.02	6	1.34281	0.758865	-1	1007.87	2339.39	6308.74	3667.07	4222.25	5218.16	5740.33	4071.97	7				70.1662	5860.36	1936.5		2622.34	3	1.5528	0.681123	4
Q07622	ACK1	143	_ES[Phospho (STY)]LGSPAVQDASISSGNR_.2									0	23079.5		14671.9	18851.5	15298.8			17975.4	4			-4	13196.2							13196.2	1	15489.9		19929.6	17180.4	15485.2		16343.1	16885.7	5	0.781501	0.421561	-4
Q07622	ACK1	146	_ESLGS[Phospho (STY)]PAVQDASISSGNR_.2	77577.3	63608.7	68193.4	64332.9	64664.3	52402.2	46031.2	62401.4	7	72438.8	43661.1	42843.6	43393.2	39941.1	42668.2	47748.8	47527.8	7	1.31294	0.165674	0	76737.4	56661.1	47416.9	58724.5	51080.4	49426.4	55766.2	56544.7	7	80078.8	70351.3	59975.4	69498.2	59697.5	63513.6	72630	67963.5	7	0.831986	0.163486	0
Q07622	ACK1	153	_ESLGSPAVQDAS[Phospho (STY)]ISSGNR_.2	6414.68							6414.68	1									0			1									0									0			0
Q08981	ACM1	31	_GNELRS[Phospho (STY)]PSK_.2							2301.95	2301.95	1	2827.22							2827.22	1	0.81421		0									0	2292.62						7214.6	4753.61	2			-2
Q08981	ACM1	37	_S[Phospho (STY)]QIDTDYALR_.2	39127.7	49277.3	43402.7	43702.4	40186.6	36688.3	38376.1	41537.3	7	67145.1	44770.5	51991.4	47136.4	41076.7	55315.7	71775.9	54173.1	7	0.766752	0.136768	0	16925.4	34905.4	37560.6	33310.3	35641.6	35144.1	31285.1	32110.4	7	45267.7	51782.5	35670.3	47458.8	47269.1	60720.2	62595.4	50109.1	7	0.640809	0.0173975	0
Q08981	ACM1	102	_ENLS[Phospho (STY)]PAK_.2	2258.69	437.338	5523.93	859.401	8620.79	6734.13	14026.8	5494.44	7	11021.8	15119.3	24188.9	30825	12380.4	6730.12	30110.9	18625.2	7	0.295	0.0735291	0	2121.08	636.324	1957.89	5618.17	3878.42	5798.19	5025.14	3576.46	7	2131.58	4191.61	5334.16	20914.8	22083.7	11045.1	6536	10319.6	7	0.346571	0.242052	0
Q08981	ACM1	126	_DLS[Phospho (STY)]VDEFK_.2	4589.86	7513.91	12022.5	7313.94	10783.6	7735.97	7331.72	8184.5	7	5011.9	6945.62	6629.05	7742.6	5481.17	7472.97	6650.06	6561.91	7	1.24727	0.454511	0	5993	7376.37	5711.09	6382.65	5885.91	5769.9	7399.11	6359.72	7	4399.86	5082.96	5649.53	5483.87	5194.73	4234.85	5721.6	5109.63	7	1.24465	0.0400704	0
Q08981	ACM1	161	_ISLPSFIT[Phospho (STY)]PPR_.2	395232	480579	413514	633178	398991	425392	379681	446652	7	724584	335961	320609	303540	270180	292171	663646	415813	7	1.07417	0.893924	0	301411	322416	293381	427074	433932	335354	301116	344955	7	510235	570556	353788	306846	506451	586100	654701	498382	7	0.692149	0.0913427	0
P19414	ACO1	298	_S[Phospho (STY)]MIEYLEATGR_.2	29776.6	12828.4	21175.3	7368.4	21108.6	19354.2	17534	18449.4	7	9181.8	31361.1	26852	26243.1	25623.4	28399	9440.06	22442.9	7	0.822057	0.720602	0	21229.5	31794.6	23598.8	22230.5	23458.9	29668.7	30886.7	26124	7	25847.9	28250.5	35221.7	26906.3	22880.9	19767.6	16905.8	25111.5	7	1.04032	0.892735	0
P19414	ACO1	409	_T[Phospho (STY)]IFTVTPGSEQIR_.2	9617.65	2015.23	5843.09		4749.25	5275.35	3965.01	5244.26	6			7596.65	9814.07	8690.64	8555.88	1747.22	7280.89	5	0.720277	0.62441	1	8213.28	9195.96	7245.12	6617.62	6195.57	7743.98	8431.84	7663.34	7		10543.5	10042.1	8554.49		4113.75	4688.88	7588.55	5	1.00986	0.981689	2
P19414	ACO1	417	_TIFTVTPGS[Phospho (STY)]EQIR_.2	4849.28		2406.34					3627.81	2		5905.48						5905.48	1	0.614312	0.782165	1	7014.13			2698.09			5550.61	5087.61	3			7748.69		4722.1			6235.4	2	0.815924	0.830007	1
P19414	ACO1	467	_NTIVS[Phospho (STY)]SYNR_.2									0									0			0					7511.89			7511.89	1									0			1
P19414	ACO1	468	_NTIVSS[Phospho (STY)]YNR_.2	8708.86		5260.39			4349.48	4085.06	5600.95	4		8718.86		7662.71		8794.32	1682.25	6714.54	4	0.834153	0.84485	0	13070	8759.66	6682.99			8786.19	9266.36	9313.04	5			10909	8147.56	5447.93	4893.29	5858.73	7051.31	5	1.32075	0.476463	0
P52910	ACS2	27	_APQHFYNS[Phospho (STY)]QPGK_.2	2992.92	3379.52				3753.95	4083.9	3552.57	4		4259.1	5708.91	6440.8	4818.24	3714.99		4988.41	5	0.712165	0.248758	-1	10149.7	4763.74	5608.55	2890.33	3091.13	5240.68	6189.79	5419.13	7	7669.46		5799.33				4010.23	5826.34	3	0.93011	0.925094	4
P52910	ACS2	27	_APQHFYNS[Phospho (STY)]QPGK_.3									0					2198.6		1019.22	1608.91	2			-2	6904.61	2148.97	2185.44				3686.73	3731.44	4	2231.94							2231.94	1	1.67184	0.822065	3
P52910	ACS2	93	_LNAS[Phospho (STY)]YNC[Carbamidomethyl (C)]VDR_.2	6877.8		3894.96		3458.52		2696.72	4232	4	1690.19	4083.97	4345.4	5055.5	4226.55	4578.32		3996.66	6	1.05889	0.936107	-2	3432.94	5515.6		3538.28	3616.31	5891.87	5325.11	4553.35	6	5199.26	6450.03	6896.41	5645.27	2230.72	3134.93	1720.14	4468.11	7	1.01908	0.975889	-1
P52910	ACS2	133	_VS[Phospho (STY)]QIAGVLK_.2	5757.08	1231.49	4599.44	512.767	3513.9	3599.46	3113.43	3189.65	7	1265.09	9178.27	6183.73	8187.56	5368.51	6464.19	873.059	5360.06	7	0.595078	0.473864	0	7100.67	6213.51	6796.67	6754.18	4105.45	6946.12	8309.36	6603.71	7	4609.73	9567.49	10418.4	8400.5	6585.46	3156.57	3739.4	6639.65	7	0.994586	0.990511	0
P52910	ACS2	228	_IVDEGLNGVDLVS[Phospho (STY)]R_.2	2797.94	1565.91	3754.34	408.988	2524.31	2858.7	1838.25	2249.78	7		4825.01	4391.55	4600.38	3881.03	3720.4	849.187	3711.26	6	0.606203	0.301285	1	4258.8	5824	5199.09	4641.19	4164.61	5019.91	5556.68	4952.04	7	1551.76	6840.28	7900.27	4925.99	4797.09	1847.57		4643.83	6	1.06637	0.908874	1
P52910	ACS2	236	_T[Phospho (STY)]GTEGIPMK_.2						7690.7		7690.7	1		10947.9		10041.9	7904.35		6897.92	8948.02	4	0.859486	0.841207	-3		11177.8	9977.85					10577.8	2							8303.71	8303.71	1	1.27387	0.59185	1
P52910	ACS2	238	_TGT[Phospho (STY)]EGIPMK_.2	16227.4		8848.53				8203.54	11093.1	3	7474.02		8208.78			10088.4		8590.41	3	1.29134	0.739537	0	15352.1			10267.9	8498.61	8931.11	10241.3	10658.2	5	13958.2	12532.4	13275.3	11861		6988.82		11723.1	5	0.909158	0.804171	0
P52910	ACS2	392	_YDTS[Phospho (STY)]SLR_.2									0				7213.66				7213.66	1			-1							7405.59	7405.59	1									0			1
P52910	ACS2	393	_YDTSS[Phospho (STY)]LR_.2	26642.4		17096.6	5728.49	14454.1	14196.1	10483.2	14766.8	6		22773.7	19342.2	19820.2	18845.5	20623.2		20281	5	0.728112	0.433137	1	24158.3	21918.2	19030.4		15536.3	20421.3	22603.9	20611.4	6		22243.6	26093.9	21661.3	15742.1	11467.5	8770.99	17663.2	6	1.16691	0.666619	0
P52910	ACS2	484	_S[Phospho (STY)]PWPSMAR_.2	138339	37075.8	65706	29021.8	58387.4	52374	56777.5	62525.9	7	59448	75928.9	67798.2	72056.8	58276.6	66263.6	28608.9	61197.3	7	1.02171	0.978526	0	92142.3	88241	77105.7	77338	68263.7	70913.6	72929.8	78133.4	7	104769	95668.7	92570.2	83035.5	66457.9	53576.1	66808.1	80412.2	7	0.971661	0.914203	0
P52910	ACS2	484	_S[Phospho (STY)]PWPSM[Oxidation (M)]AR_.2	14356.4	3127.75	7883.84		8115.31	5856.84	5764.21	7517.39	6		9151.65	6803.15	10287.2	8509.52	8191.37	3692.74	7772.61	6	0.967165	0.964825	0	10734.3	9575.59	8922.47	7174.93	6058.66	8276.3	7904.48	8378.11	7	10384.8	8391.12	9703.68	9412.73	9226.29	6473.88	5133.46	8389.43	7	0.998651	0.996187	0
P52910	ACS2	488	_SPWPS[Phospho (STY)]MAR_.2	47206.9		24111.8		19387.3			30235.3	3		49917.9	33045.2	38899.9	33847.4	31838.1		37509.7	5	0.806067	0.722214	-2	47683.7	40001.7	34844.1	33472.2		32271.8	38649.4	37820.5	6	41682.6	51824.9	48742.2	41824.2	30892.9	19664.7	27392.8	37432.1	7	1.01038	0.980347	-1
P52910	ACS2	539	_VDDVVNVS[Phospho (STY)]GHR_.2	4800.65	1748.89	2242.6	129.194	1903.16	2660.47	2598.87	2297.69	7	3750.16	2671.44	3280.64	5806.5	3204.43	1467.14	1599.09	3111.34	7	0.738489	0.664718	0	8987.34	3389.1	4455.04	1033.43	2539.57	4218.81	4999.99	4231.9	7	4813.87	2084.01	5461.52	3815.22	3155.62	1988.37	1519.29	3262.56	7	1.29711	0.7004	0
P52910	ACS2	620	_GEIGPFAS[Phospho (STY)]PK_.2	52421	35910.3	44944.5	43423.2	41715.3	39448.2	36651.2	42073.4	7	42943.2	42892	40689.1	42072.8	36945.7	45528.7	46470.6	42506	7	0.989823	0.955214	0	47026.6	39956.2	37999.5	40173.7	35756.5	37877.4	41335.3	40017.9	7	44870.4	55114.6	53004.8	49177.2	45440.8	45036.2	51028.4	49096.1	7	0.815094	0.0117215	0
P60010	ACT1	3	_M[Acetyl (Protein N-term)]DS[Phospho (STY)]EVAALVIDNGSGMC[Carbamidomethyl (C)]K_.2	149296	125176	107475	88664.1	103215	118216	147472	119931	7	150866	104724	119309	115055	111139	89536.3	86148.2	110968	7	1.08077	0.774107	0	67970	106834	126998	149971	96602.8	104071	97083.4	107076	7	167751	120872	102326	90078.7	91611.1	106160	46856.5	103665	7	1.0329	0.94138	0
P60010	ACT1	3	_M[Acetyl (Protein N-term)]DS[Phospho (STY)]EVAALVIDNGSGM[Oxidation (M)]C[Carbamidomethyl (C)]K_.2	21211.6	14833.1	16167.1	13609.9	16948.4	15448.8	15597.6	16259.5	7	18863.9	15641.7	13241.5	11628.8	14208.5	12047.7	16786.9	14631.3	7	1.11128	0.608578	0	7452.87	12441.2	14972.6	10110.5	13059.5	12260.7	17122.4	12488.5	7	22243.2	14856.3	16159	16076.4	11607.1	17554.9	6227.16	14960.6	7	0.834763	0.606155	0
P60010	ACT1	14	_M[Acetyl (Protein N-term)]DSEVAALVIDNGS[Phospho (STY)]GMC[Carbamidomethyl (C)]K_.2	7900.53	7488.92	4394.29		5120.16	6807.24	8953.29	6777.41	6	4286.7	5750.33	6289.96	5329.44	7821.18	5014.64	3056.55	5364.11	7	1.26347	0.472148	-1	1409.29	5003.91	4700.25	6700.52	5502.04	5370.61	5509.72	4885.19	7	7805.82	4194.46	3816.57	3432.66	3102.53	3772.41		4354.08	6	1.12198	0.818118	1
P60010	ACT1	33	_AVFPS[Phospho (STY)]IVGR_.2	335676	234130	438607	188843	338531	321862	303320	308710	7	142794	411925	380998	406427	442201	490272	200244	353552	7	0.873168	0.768008	0	335059	519984	365196	454347	375222	415243	536205	428751	7	292693	538900	715537	436138	409170	393753	365203	450199	7	0.952358	0.892911	0
P60010	ACT1	52	_DS[Phospho (STY)]YVGDEAQSK_.2			6579.63	9514.25	7814.08	8209.55	17482.7	9920.04	5	6494.03	22619.6	18781.4	25204.7	12588.8	14915.6	12207.2	16115.9	7	0.615543	0.378112	-2		12057.1			8252.27	11106.5	9348.33	10191	4			14379.4	18385.3	14627.5	6923.54		13578.9	4	0.750505	0.549589	0
P60010	ACT1	60	_DSYVGDEAQS[Phospho (STY)]K_.2	3057.98				6573.68		12515.4	7382.35	3	7967.93	8304.17	12913.2	9220.66	5728.28	12115.3	7232.5	9068.86	7	0.814034	0.783134	-4	7161.38	5071.11	1782.81		9011.53	5278.06	7913.96	6036.48	6	6962.87		9955.58	10591.4	14009.2		4387.78	9181.37	5	0.65747	0.400297	1
P60010	ACT1	198	_GY[Phospho (STY)]SFSTTAER_.2	19811.5	7920.13	12681.8	5177.72	11902.3	10918.9	10276.4	11241.2	7	7146.48	11212.3	10804.8	11149.1	10200.5	12644.8	6205.35	9909.06	7	1.13444	0.797815	0	10527.4	16340.9	13864.7	10197.9	10466.4	13436.2	13991.7	12689.3	7	14434.8	12158.6	15886.7	12480.2	9465.62	10774.7	11148.3	12335.5	7	1.02868	0.914203	0
P60010	ACT1	199	_GYS[Phospho (STY)]FSTTAER_.2	170372	102310	136581	94193.5	126543	115941	110255	122314	7	83228.5	155106	134758	142561	131858	156699	86471.9	127240	7	0.961281	0.912809	0	207623	199485	175023	182731	174715	196724	211634	192562	7	183793	225292	230206	222963	171008	158700	157883	192835	7	0.998584	0.994187	0
P60010	ACT1	201	_GYSFS[Phospho (STY)]TTAER_.2	55713.4	22644.6		18202.4	33686.9	31972.9	30999.5	32203.3	6	18732			45289.7			19232.2	27751.3	3	1.16042	0.87322	3	71859.5							71859.5	1	44237.2		82973.7		41012.2		26081.5	48576.2	4	1.47932	0.74275	-3
P60010	ACT1	203	_GYSFSTT[Phospho (STY)]AER_.2			2199.41		2937.14		1795.91	2310.82	3	1830.94						2204.62	2017.78	2	1.14523	0.827785	1						2091.2		2091.2	1	4005.44		2926.84			2477.09		3136.46	3	0.666738	0.679705	-2
P60010	ACT1	239	_S[Phospho (STY)]YELPDGQVITIGNER_.2	404477	133072	269580	85584.4	240553	219704	185079	219721	7	115345	452572	353945	384482	292714	336787	92264.3	289730	7	0.758366	0.656554	0	356156	389352	321349	324242	291902	358064	342367	340490	7	285765	371267	368984	337333	271766	207624	83978.8	275245	7	1.23704	0.407806	0
P60010	ACT1	239	_S[Phospho (STY)]YELPDGQVITIGNER_.3									0		23928.2	7588.71	5615.89				12377.6	3			-3				4679.86		5536.38		5108.12	2	7600.84		4970.91					6285.88	2	0.812634	0.762604	0
P60010	ACT1	323	_EITALAPS[Phospho (STY)]SMK_.2	52030.8	24184.5	37608.3	24206.2	32516.2	31881.8	29617	33149.3	7	38289.3	51576	43341.8		38617.4	41436.1	25517.8	39796.4	6	0.832972	0.572759	1	54184.5	43383.3	42225.9	43893.8	36224.9	39758.1	42415.7	43155.2	7	43766.1	58302.6	57156.3	52669.5	41590.3	35662.3	35694.1	46405.9	7	0.92995	0.74275	0
P60010	ACT1	323	_EITALAPS[Phospho (STY)]SM[Oxidation (M)]K_.2									0		2488.09						2488.09	1			-1									0									0			0
P60010	ACT1	324	_EITALAPSS[Phospho (STY)]MK_.2	207569	54868.1	110636	51866.6	90408.5	85100.1	76372.4	96688.7	7	87378.1	179216	140232	153260	124470	139854	48004.3	124630	7	0.775803	0.660653	0	224435	143387	133298	138522	100176	129825	142444	144584	7	161972	174405	178798	170696	113217	83321.2	80837.6	137607	7	1.0507	0.906057	0
P60010	ACT1	324	_EITALAPSS[Phospho (STY)]M[Oxidation (M)]K_.2									0		12495.8					6312.32	9404.04	2			-2	14971.2							14971.2	1	9590.72		13096.9	14191.9		7113.1		10998.1	4	1.36125	0.666878	-3
Q03233	ADD37	70	_TATT[Phospho (STY)]PPPVLR_.2	788621	608316	646638	694839	567727	544902	527558	625515	7	616832	588893	526515	574352	452017	571632	599816	561437	7	1.11413	0.472148	0	705786	517056	520151	529585	495031	501545	499240	538342	7	582047	616383	563960	581241	476189	503354	606734	561416	7	0.958901	0.781553	0
Q03233	ADD37	79	_RPS[Phospho (STY)]VTAAQQESAC[Carbamidomethyl (C)]EGVLVK_.3		58493.8			32080.6	47627.1	48660.9	46715.6	4			28080.8		33585.3		31772.8	31146.3	3	1.49988	0.306595	1							41666.2	41666.2	1					23526.9		26166.5	24846.7	2	1.67693	0.317112	-1
P36040	ADD66	248	_PIS[Phospho (STY)]WQGAYGMADAR_.2		5031.07		3643.81		3326.96	3859.95	3965.45	4							3568.85	3568.85	1	1.11113	0.876414	3		2518.11			3626.43			3072.27	2		5364.6				6314.69	8321.13	6666.81	3	0.460831	0.251439	-1
Q05911	ADE13	282	_S[Phospho (STY)]QIGSSAMAYK_.2	11665.4		4078.84					7872.13	2	3489.73	5733.42		5449.71	4629.36	5697.76	619.496	4269.91	6	1.84363	0.51483	-4	11349.4	5157.62	4370.94	4493.59	3983.16	5932.57	5567.56	5836.41	7	9835.95	5352.6	6407.04	5181.44				6694.26	4	0.871854	0.818764	3
P54113	ADE16	11	_TAILS[Phospho (STY)]VYDK_.2	5202.64				3832.19	4148.32	3663.43	4211.65	4		5432.8	5874.81	5818.3	4715.5	5161.17		5400.51	5	0.77986	0.137121	-1	3785.66	5802.98	5045.85	4914.34	3827.5	4951.34	6307.96	4947.95	7	3591.47	6925.22	7208.77	5929.81	3897.16	4498.85		5341.88	6	0.926255	0.819009	1
P54113	ADE16	54	_EAGFPVDDVSS[Phospho (STY)]ITHAPEMLGGR_.3			11414				11339.1	11376.5	2									0			2						7262.79		7262.79	1									0			1
P54113	ADE16	56	_EAGFPVDDVSSIT[Phospho (STY)]HAPEM[Oxidation (M)]LGGR_.2		3398.63					7672.49	5535.56	2									0			2									0							4266.63	4266.63	1			-1
P54113	ADE16	487	_S[Phospho (STY)]NAIDLFVTGQR_.2	2158.31	1492.22	2414.72		3059.1		3100	2444.87	5	392.563	5178	5208.32	4858.54	5799.96	3020.95		4076.39	6	0.599764	0.434693	-1	2328.68	3975.49	4573.35	2859	4111.22	5907.15	5886.91	4234.54	7	3204.76	5056	5870.17	4009.99	2941.42	2707.13	1141.32	3561.54	7	1.18896	0.711184	0
P21264	ADE2	37	_TVILDAENS[Phospho (STY)]PAK_.2	13373.9	16503.8	15263.6	16569.2	15341.1	13486	12671.8	14744.2	7	23090.6	22559.9	23487.1	24444.3	20108.5	22695.3	25826.4	23173.1	7	0.636262	5.5041e-05	0	14988.3	17403.6	15783.2	19331.2	17415.1	16575.3	15665.9	16737.5	7	32470.7	45782.1	40461.8	39612.8	36410.1	38158.1	44914.4	39687.1	7	0.421736	2.91261e-06	0
P07245	ADE3	17	_S[Phospho (STY)]NIANEIK_.2	10137.5	1468.73	5740.36	1967.61	3515.65		4377.33	4534.52	6	3154.96	10223.4	7373.46	8846.72	6589.94	7953.06	139.57	6325.87	7	0.716822	0.70468	-1	12508.1	5856.41	5374.21	5945.46	4901.63	7896.35	6997.6	7068.53	7	8618.12	7540.16	10713.7	7196.7	6150.99	4205.55	3514.1	6848.48	7	1.03213	0.954508	0
P07245	ADE3	171	_S[Phospho (STY)]DIVGSPVAELLK_.2	21523.1	8092.4	15150.9	4887.85	13701.1	12056.9	10323.6	12248	7	7671.65	27142.2	23598.4	27719.9	20471.3	20781.1	5794.79	19025.6	7	0.643762	0.406722	0	20573.2	23926.2	20786.4	19775.2	16811.5	21455.8	22303.8	20804.6	7	15204.8	23535.8	23975.5	20005.1	17125.4	11297.3		18524	6	1.12312	0.609826	1
P07245	ADE3	176	_SDIVGS[Phospho (STY)]PVAELLK_.2	19411.1	14159.7	17890.1	16120.9	17113.9	15595.6	14185.3	16353.8	7	17697.1	14117.3	14968.6	14269.8	12385.5	12886.4	15144	14495.5	7	1.1282	0.351422	0	17617.2	15155.3	14295.7	16118.3	16890.9	15780.6	16459	16045.3	7	17828.5	17324.9	14053	13903.4	16194.5	13805.3	15159.5	15467	7	1.03739	0.747004	0
P07245	ADE3	318	_LLT[Phospho (STY)]PVPSDIDISR_.2	199146	173753	197085	191755	156162	144197	147540	172805	7	206495	181296	175650	183343	145255	168682	180600	177332	7	0.974475	0.889367	0	183429	162732	153836	165238	158432	137563	160098	160190	7	169910	199258	174202	187345	172758	182788	175525	180255	7	0.888683	0.0712904	0
P07245	ADE3	318	_LLT[Phospho (STY)]PVPSDIDIS[Phospho (STY)]R_.2					38920.3			38920.3	1									0			1						29923.6		29923.6	1									0			1
P07245	ADE3	318	_LLT[Phospho (STY)]PVPS[Phospho (STY)]DIDISR_.2	27953.3	24319.6		30157.5		28117.8	27913.1	27692.3	5	26148.7	29181.1	32566.6	30565.5		28455.4	32156.1	29845.6	6	0.927852	0.489259	-1	26418.8	27386.5	27668.8	26986.1	23740.1	21949.6	21396.8	25078.1	7	21294.7	26497.6	23334.6	21220.1	27330.9	23048.1	29639.1	24623.6	7	1.01846	0.915607	0
P07245	ADE3	322	_LLTPVPS[Phospho (STY)]DIDISR_.2	103529	161292	114424	191291	109264	128428	106546	130682	7	130794	61624.7	58207.8	55726.3	45941.5	56784.2	176582	83665.8	7	1.56195	0.293135	0	61684.6	95749.5	81788.8	134771	122857	95704.7	67326.2	94268.7	7	86012.5	138105	86312.8	79313.4	121286	136750	168047	116547	7	0.808849	0.50676	0
P07245	ADE3	322	_LLT[Phospho (STY)]PVPS[Phospho (STY)]DIDISR_.2	27953.3	24319.6		30157.5		28117.8	27913.1	27692.3	5	26148.7	29181.1	32566.6	30565.5		28455.4	32156.1	29845.6	6	0.927852	0.489259	-1	26418.8	27386.5	27668.8	26986.1	23740.1	21949.6	21396.8	25078.1	7	21294.7	26497.6	23334.6	21220.1	27330.9	23048.1	29639.1	24623.6	7	1.01846	0.915607	0
P07245	ADE3	327	_LLT[Phospho (STY)]PVPSDIDIS[Phospho (STY)]R_.2					38920.3			38920.3	1									0			1						29923.6		29923.6	1									0			1
P04046	ADE4	488	_RES[Phospho (STY)]IANNSSDMK_.2	50805.9	16004	18899.9	17839	17106.6	20038.1	24309.6	23571.9	7	38731.1	18710.7	18433.9	21642.3	20473	15036.8	21686.4	22102	7	1.0665	0.930007	0	29039.2	15596.4	19008.3	16761.9	17151.1	17478.9	17789.7	18975.1	7	39099.8	14881.3	20159.1	16938.6	16886.2	17165.4	22231.9	21051.8	7	0.901353	0.813047	0
P04046	ADE4	488	_RES[Phospho (STY)]IANNSSDM[Oxidation (M)]K_.2	2228.67						340.368	1284.52	2	2859.45						1798.56	2329.01	2	0.551531	0.758446	0	952.438	341.585	768.996					687.673	3	2482.02		801.962					1641.99	2	0.418804	0.566664	1
P04046	ADE4	493	_ESIANNS[Phospho (STY)]SDMK_.2		11121.6	16840.2	24963.4	13511.1		21179.6	17523.2	5	26831.6	38230.9	26820.8	20572	15052.1	36732.2	21007.2	26463.8	7	0.662156	0.318316	-2	26314.9	16083.8	21545.6	18246.8	25977.6	20716.6	15492.9	20625.5	7									0			7
P04046	ADE4	494	_ESIANNSS[Phospho (STY)]DMK_.2									0	4194.94							4194.94	1			-1	6272.87							6272.87	1									0			1
P07244	ADE5,7	23	_LAQS[Phospho (STY)]PTVGK_.2	22783.9	19466.6	20150.7	20826.4	17236.3	16953	16912.6	19189.9	7	10730.6	13794.4	13185.3	13682	11340.1	15244	20242.9	14031.3	7	1.36765	0.0471401	0	13085.2	13671	16434	17567.1	17609.8	17191.2	15872.1	15918.6	7	15286.8	18749.5	17044.2	14416	15757.7	14991.3	19019.3	16466.4	7	0.966734	0.821436	0
P07244	ADE5,7	247	_GLNTGGMGAYAPAPVAT[Phospho (STY)]PSLLK_.2	29308.4		19051.9	17939.9	14958.5	13872.5	12249.5	17896.8	6	27220.2	15659.4	13372	16400.7	8925.79	12877.6	15273.8	15675.6	7	1.14169	0.80195	-1	24914.6	17354.7	15136.9	16596.4	16938	13857.1	15815.3	17230.4	7	22756.1	23060.2	18523.3	15126.4	18085.6	18079	18690.4	19188.7	7	0.897947	0.595586	0
P07244	ADE5,7	247	_GLNTGGMGAYAPAPVAT[Phospho (STY)]PSLLK_.3	5323.01	1191.71						3257.36	2	5407.7	2327.1						3867.4	2	0.84226	0.946868	0	4957.65							4957.65	1	5682.8							5682.8	1	0.872396		0
P07244	ADE5,7	402	_VLS[Phospho (STY)]VTSTAQDLR_.2	5081.82	3436.5	6152.99	5350.95	6784.31	4692.71	5329.17	5261.21	7				1765.66	1266.01			1515.83	2	3.47083	0.0298505	5	4441.55	5007.38	5259.85	5179.32	5093.54	5412.86	5342.32	5105.26	7			1991.33	2180.81	1403.36			1858.5	3	2.74698	3.91819e-05	4
P38972	ADE6	195	_PLVHVPLT[Phospho (STY)]PK_.2	2251.66	5254.49	4912.82	4845.22	4107.99	2678.66	5470.82	4217.38	7	5222.77	6041.95	4673.46	4079.84	5572.34	4232.8	6315.47	5162.66	7	0.8169	0.451588	0	9144.31	5932.51	6767.21	2486.53	4483.93	5153.65	8185.56	6021.96	7	3226.86	2887.26	7666.64	6827.33	7955.73	8618.98	6087.15	6181.42	7	0.974203	0.961703	0
P38972	ADE6	333	_VET[Phospho (STY)]HNHPTAVSPFPGAATGSGGEIR_.3									0				7518.04			5905.91	6711.98	2			-2	6452.02							6452.02	1	5589.14							5589.14	1	1.15439		0
P38972	ADE6	338	_VETHNHPT[Phospho (STY)]AVSPFPGAATGSGGEIR_.3		12551.9				9285.57		10918.7	2							5347.02	5347.02	1	2.04202	0.656177	1		1302.66	4993.86				10311.7	5536.07	3					14480.7			14480.7	1	0.382306	0.546296	2
P38972	ADE6	898	_S[Phospho (STY)]PTVYDNAILK_.2	8763.85						3941.09	6352.47	2	4036.19					7135.24		5585.71	2	1.13727	0.938269	0		7730.8	6584.67	3884.62		9520.9	6201.77	6784.55	5	6964.84		13430.8	11239.5				10545.1	3	0.643387	0.323917	2
P00330	ADH1	15	_GVIFYES[Phospho (STY)]HGK_.2	3016.9	27746.9				21726.4	23307.1	18949.3	4	28125.5	9462.8	24978.2	16253.2	23638.1	20556	16241.8	19893.7	7	0.952532	0.954327	-3	38227.6	8038.27	17607.4		3847.19	12230.6	40013.9	19994.2	6	48843.4		9137.25	4686.52	49936.7	5505.08	25397.6	23917.8	6	0.835955	0.889882	0
P00330	ADH1	88	_IGDY[Phospho (STY)]AGIK_.2	74235.4	27695.9	47272.4	18820.7	41919.5	23597.2	37386.2	38703.9	7	23705	54546.7	50904.5	59859.6	46033.8	56447.5	20720.2	44602.5	7	0.867752	0.815123	0	49742.3	64208.5	60103.8	55110.9	48325	60384.5	58369.3	56606.3	7	50979.4	67326.6	73662.8	11276	48531.7	39732.2	34026.2	46505	7	1.21721	0.560517	0
P00330	ADH1	213	_S[Phospho (STY)]IGGEVFIDFTK_.2		6870.74			2323.41	8819.94	10870.2	7221.06	4		1617.26	14407.4	1777.34	20794			9648.99	4	0.748375	0.869461	0		963.925	1186.03	1154.61		5032.39	5566.12	2780.62	5			396.394		508.315			452.355	2	6.14698	0.553193	3
P00330	ADH1	265	_ANGT[Phospho (STY)]T[Phospho (STY)]VLVGMPAGAK_.2	179579	111040	249802	103925	218340	171235	97298.6	161603	7	319629	161692	173320	114580	139124	198294	163676	181474	7	0.890503	0.829456	0		143837	236800	212160	204966	198211	189487	197577	6	77726.7	181222	16311.4	176110	192382	213417	28498.3	126524	7	1.56158	0.292277	-1
P00330	ADH1	265	_ANGT[Phospho (STY)]T[Phospho (STY)]VLVGM[Oxidation (M)]PAGAK_.2		12589.3	32437.9	12455.1	15664.8	20700.8	15870	18286.3	6			15500.3	19832.2	14685.5	22921.1	7982.08	16184.2	5	1.12988	0.855182	1	6295.03	18738.3	24881.6	19135.1	20945.3	20816.7	22348.8	19023	7	3233.06	14195.2	16944.8		21254.8			13907	4	1.36787	0.564998	3
P00330	ADH1	266	_ANGT[Phospho (STY)]T[Phospho (STY)]VLVGMPAGAK_.2	179579	111040	249802	103925	218340	171235	97298.6	161603	7	319629	161692	173320	114580	139124	198294	163676	181474	7	0.890503	0.829456	0		143837	236800	212160	204966	198211	189487	197577	6	77726.7	181222	16311.4	176110	192382	213417	28498.3	126524	7	1.56158	0.292277	-1
P00330	ADH1	266	_ANGT[Phospho (STY)]T[Phospho (STY)]VLVGM[Oxidation (M)]PAGAK_.2		12589.3	32437.9	12455.1	15664.8	20700.8	15870	18286.3	6			15500.3	19832.2	14685.5	22921.1	7982.08	16184.2	5	1.12988	0.855182	1	6295.03	18738.3	24881.6	19135.1	20945.3	20816.7	22348.8	19023	7	3233.06	14195.2	16944.8		21254.8			13907	4	1.36787	0.564998	3
P00330	ADH1	279	_C[Carbamidomethyl (C)]C[Carbamidomethyl (C)]S[Phospho (STY)]DVFNQVVK_.2	7941.6	1375.66	1197.96		5144.99	5383.94	3536.54	4096.78	6	1744.26	8047.73	5650.19	6655.5	5732.79	6513.86	1723.06	5152.48	7	0.795108	0.778757	-1	1751.96	7744.95	9464.49	8507.49	6007.84	1344.95	7425.07	6035.25	7	6160.22	11080.9	12877.1	8250.82	7502		3701.75	8262.12	6	0.730472	0.565074	1
P00330	ADH1	288	_S[Phospho (STY)]ISIVGSYVGNR_.2	454969	352770	565606	197006	493685	465483	506847	433766	7		784129	671110	676095	663311	587799		676489	5	0.641203	0.0346228	2	572583	655242	679506	603691	439877	577427	713906	606033	7	432630	620878	687220	677619	534903	481197	617791	578891	7	1.04689	0.82744	0
P00330	ADH1	290	_SIS[Phospho (STY)]IVGSYVGNR_.2	308757	248262	439670	168455	374417	327504	344617	315954	7	420194	633660	461900	527946	479728	474382	448512	492331	7	0.641751	0.0203386	0		476467	471634	352595	365738	466506	569896	450473	6	311798	531912	619672	550907	425956	334775	394586	452801	7	0.994858	0.98784	-1
P00330	ADH1	294	_SISIVGS[Phospho (STY)]YVGNR_.2	300475	248587	412019	144830	365659	323022	368368	308994	7	128040	667409	525856	540313	548510	463930	169340	434771	7	0.710706	0.502558	0	438203	548478	542552	412409	365643	487632	640816	490819	7	373688	556577	657855	578801	460424	365745	374655	481106	7	1.02019	0.952169	0
P00330	ADH1	295	_SISIVGSY[Phospho (STY)]VGNR_.2	28730.3		33145.5		28324	27321	32452.2	29994.6	5	12326.9	37133.4	32226.7	31369.6	39122.3	31130.1		30551.5	6	0.981772	0.970225	-1	20412.9	34122.9	36751.2		26402.2	33325.8	42027.1	32173.7	6	31875.6	31439.1	38864.3	36648.8	34557.9	27605.1	34060.5	33578.8	7	0.958156	0.866491	-1
P00330	ADH1	316	_GLVKS[Phospho (STY)]PIK_.2	52460.4	35999.2	30491.2	34446.3	29858.7	27454.8	31284.4	34570.7	7	101044	27591.1	30927.5	21999.1	24685.6	27467.1	41421.8	39305.1	7	0.879547	0.881518	0	89503	28314.3	19776.1	19621	26577.9	24605.1	25512.3	33415.7	7	324088	19888	29146.3	34373.8	28542.3	31999.6	660228	161181	7	0.207318	0.506545	0
P00330	ADH1	316	_GLVKS[Phospho (STY)]PIK_.1	1247.97							1247.97	1	4338.16						168.808	2253.49	2	0.553797	0.944193	-1	2810.08							2810.08	1	15057.3						8740.81	11899.1	2	0.23616	0.659446	-1
P00330	ADH1	324	_VVGLS[Phospho (STY)]TLPEIYEK_.2	178574	109083	157347	81530.4	149673	149699	126383	136041	7	79827.9	174726	141212	155822	123793	119712	73976.6	124153	7	1.09576	0.815603	0	193215	178420	156393	219729	179074		188799	185938	6	181756	262520	185640	149027	210059	146653	94571.7	175747	7	1.05799	0.863479	-1
P00330	ADH1	324	_VVGLS[Phospho (STY)]T[Phospho (STY)]LPEIYEK_.2				20136.5			194251	107194	2					100711		207350	154031	2	0.695923	0.888263	0	3519.72	87844.7	46484.6			119892	28253.8	57199	5	100017	111115			83348	238800		133320	4	0.429036	0.332244	1
P00330	ADH1	325	_VVGLST[Phospho (STY)]LPEIYEK_.2	10687.4	7861.71	5831.15	8299.49			6170.39	7770.02	5	9969.93				2464.85		6677.25	6370.67	3	1.21965	0.797354	2	6558.41	4501.47			6599.23	4628.41	5382.28	5533.96	5	8008.19					7794.8	7965.15	7922.71	3	0.698493	0.0609383	2
P00330	ADH1	325	_VVGLS[Phospho (STY)]T[Phospho (STY)]LPEIYEK_.2				20136.5			194251	107194	2					100711		207350	154031	2	0.695923	0.888263	0	3519.72	87844.7	46484.6			119892	28253.8	57199	5	100017	111115			83348	238800		133320	4	0.429036	0.332244	1
P00330	ADH1	330	_VVGLSTLPEIY[Phospho (STY)]EK_.2	21354.5	12636.5	14000.1	7315.67	13171	17109.6	14150.4	14248.2	7	11520.5	12680	10117.7	11418.3	9733.01	9165.01	8040.92	10382.2	7	1.37237	0.246084	0	12498.9	16438.5	14737.7	22877.3	19296.7	18213.7	13454.6	16788.2	7	22484.6	24906	16611.7	13311.3	18155.9	15381.8	12924.7	17682.3	7	0.949435	0.875149	0
P00330	ADH1	346	_YVVDT[Phospho (STY)]SK_.2				16279.5	22377.9	22583.9	17729.1	19742.6	4		24020	22472.9	22273.3		29769.6	16188.4	22944.8	5	0.860438	0.653532	-1	30143	26210.3	23636.6		23834.4	28606.4		26486.1	5	20096.2	32462.2		28668.2			19986.8	25303.4	4	1.04674	0.887074	1
P00330	ADH1	347	_YVVDTS[Phospho (STY)]K_.2									0					20968.4			20968.4	1			-1				28189.4			28206.9	28198.1	2						22990.3		22990.3	1	1.22652	0.0207367	1
P00330	ADH1	347	_YVVDTS[Phospho (STY)]K_.1	3259.14							3259.14	1	1546.09							1546.09	1	2.10799		0	4715.48	821.374	894.215					2143.69	3	2832.37	534.31	1756.2					1707.63	3	1.25536	0.915105	0
P07246	ADH3	337	_EALDFFS[Phospho (STY)]R_.2	2485.77	1.08411	1908.63		1589.16		1515.65	1500.06	5		3512.94	2995.85	3079.65	2305.1	2821.03		2942.92	5	0.509719	0.110206	0	2051.27	3341.96	3174.83	2039.69	2262.84	3334.25	4408.83	2944.81	7	1180.59	3535.12	4259	2781.59	2340.26	1519.83		2602.73	6	1.13143	0.805535	1
Q04894	ADH6	193	_VGIVGLGGIGS[Phospho (STY)]MGTLISK_.2			6588.77		7529.56	8866.95	8612.36	7899.41	4			14952	10875.8	12726.4			12851.4	3	0.614674	0.0771561	1	7149	11473.7	9789.51	10729.9	11335.8	13198.3	14364.1	11148.6	7	5465.79	11791.1	9400.58	8253.96	9968.71	5048.2	8238.8	8309.59	7	1.34166	0.212642	0
Q04894	ADH6	199	_VGIVGLGGIGSMGTLIS[Phospho (STY)]K_.2									0									0			0					2493.3	2523.76		2508.53	2									0			2
Q04894	ADH6	210	_AMGAETYVIS[Phospho (STY)]R_.2	9065.03		4898.37					6981.7	2					5302.56	5333.83		5318.2	2	1.31279	0.800468	0	10328.4	7217.75	6707.89		5127.47	6510.81	7864.8	7292.86	6	11034.1	8537.31	7451.55	8026.59	4754.14			7960.74	5	0.916103	0.823227	1
Q04894	ADH6	359	_FTLVGYDKEFS[Phospho (STY)]D_.2	14100.8			4361.8			2234.02	6898.86	3	19037.4						5111.87	12074.7	2	0.571351	0.803105	1	6428.91				1282.29			3855.6	2	3586.14				2003.95		46518.2	17369.4	3	0.221977	0.787072	-1
P07170	ADK1	140	_LIHPAS[Phospho (STY)]GR_.2	41034.9	17501.8	21892.7	19705.9	20058.9	22400.7	21644.6	23462.8	7		18315.1	14953.3	15555.5	15225	12580	12739.9	14894.8	6	1.57523	0.176397	1	21193.6	22372.3	22524.9	34197.1	31712.4	28877	18777.4	25665	7	23457.2	30444.1	34130.5	19802.2	18535.3	27943.6	15218.3	24218.7	7	1.05971	0.869628	0
P47143	ADO1	108	_S[Phospho (STY)]MYQVQNDIGTGK_.2	189449	40015.9	90356.2	24394.5	72391.4	63152.1	56344.2	76586.2	7	44647.1	114748	100679	107400	92514.3	104326	23335.3	83949.9	7	0.912284	0.920458	0	137991	149934	131534	120527	95378.1	124164	122852	126055	7	127903	144043	174690	132857	89964.8	65215.3	51273.7	112278	7	1.1227	0.747339	0
P47143	ADO1	108	_S[Phospho (STY)]M[Oxidation (M)]YQVQNDIGTGK_.2	26583.9		20787		21340.1	15872.4	13133.2	19543.3	5	6572.29	26687.8	25250.1	28970.3	24822.2	31272.6	7325.18	21557.2	7	0.906578	0.889456	-2	25851	30666.9	25137.2	26766.6	23114.1	28892.2	34491.9	27845.7	7	26082.2	30405.1	40079.2	39563.6	27071.5	20508	12402.5	28016	7	0.993921	0.987393	0
P47143	ADO1	110	_SMY[Phospho (STY)]QVQNDIGTGK_.2	1730.9		925.844					1328.37	2		1119.67			342.842			731.254	2	1.81656	0.734477	0		1353.34			915.603		1281.84	1183.59	3		1327.3		1117.88		556.259		1000.48	3	1.18303	0.789458	0
P47143	ADO1	131	_S[Phospho (STY)]LVTDLGAANFFTPDHLDK_.3	8397.55	8549.14	9019.83		11863.7	9904.62	10695	9738.31	6		18592.9	23992.7	17119.2	17887.2	10418.9	2564.24	15095.9	6	0.645098	0.42178	0	12467.9	21450	14957	18612.6	17404.3	20054.1	27330.8	18896.7	7	17297.8	14467.2	13148.1	16705.1	13971.7	6833.24	7575.08	12856.9	7	1.46977	0.150332	0
P47143	ADO1	131	_S[Phospho (STY)]LVTDLGAANFFTPDHLDK_.2									0						7142.75		7142.75	1			-1							14463.4	14463.4	1		8209.47			7200.69			7705.08	2	1.87712	0.308488	-1
P47143	ADO1	249	_IVKDS[Phospho (STY)]PVEK_.2	2395.53				6967.52	4850.35	6826.74	5260.04	4	2875.07	6077.37	2927.7		2610.74	6550.67	4059.22	4183.46	6	1.25734	0.739318	-2	984.704	7258.71		10384.1		8352.6	6060.55	6608.13	5	4124.18	13886.6	9528.45	10774.6	4515.27	9851.49	4437.29	8159.69	7	0.80985	0.766545	-2
P47143	ADO1	273	_GTS[Phospho (STY)]TYPVKPLDSSK_.2	14937.2	5434.12	7191.34		4546.71	5655.16	5240.45	7167.5	6		11960.7	12509.9	14801.3	11790.4	13271.2		12866.7	5	0.557058	0.104896	1	29123.2	17371.5	16744.7	12267.6	11166.9	16180.3	23023.4	17982.5	7		11405.4	18906	19669.8	12687	6556.12	8172.04	12899.4	6	1.39406	0.432835	1
P47143	ADO1	282	_GTSTYPVKPLDS[Phospho (STY)]SK_.2	65089.1	67769.2	46823.9	52628.9	48732.1	53317.9	53778.1	55448.5	7	100721	34317.7	45065.3	45570.9	38770.2	52323.3	47619.3	52055.4	7	1.06518	0.896202	0	101051	50758.5	61993.5	46234.3	54192.5	58336	66317.1	62697.6	7	95532.8	34039.7	57151.8	51623.7	49888.2	42050.8	61047.4	55904.9	7	1.1215	0.780419	0
P47143	ADO1	282	_GTSTYPVKPLDS[Phospho (STY)]SK_.3	7848.26	10559.2	10155.4	10716.8	9013.4	8016.72	7836.84	9163.82	7	10638.2	4622.77		6740.08	6862.66		7729.65	7318.68	5	1.25211	0.377587	2	12293.3	8681.26			10395.8			10456.8	3	9819.98	7284.68	9936.83			7150.3	11140.8	9066.51	5	1.15334	0.642974	-2
P25371	ADP1	659	_NIS[Phospho (STY)]DLEAGTDTNDIDNTIHQTTFTSSDGTTQR_.3					19166.3			19166.3	1									0			1					13458.2			13458.2	1				10984.9				10984.9	1	1.22515		0
P25371	ADP1	702	_S[Phospho (STY)]LLRDEEDVEGTDGR_.2	173046	192245	193605	207558	185895	163941	164210	182929	7	175950	160080	127455	99941.5	107208	138929	182161	141675	7	1.29119	0.0960251	0	145591	150770	133133	128692	153065	133991	132618	139694	7	217132	131010	138748	131247	98122.5	167062	182953	152325	7	0.91708	0.724724	0
P25371	ADP1	702	_S[Phospho (STY)]LLRDEEDVEGTDGR_.3	109354	136380	137200	205064	180890	135503	122359	146679	7	92973.4	114323	138816	86023.8	87685.8	99572.6	113340	104676	7	1.40126	0.114802	0	90909.3	107200	95995.6	110845	121359	96710.7	78116.7	100162	7	118029	122377	115871	121218	74232.3	116032	100659	109774	7	0.912442	0.59501	0
P25371	ADP1	702	_DEIRS[Phospho (STY)]LLR_.2									0									0			0									0	1711.27						7333.02	4522.14	2			-2
P07248	ADR1	259	_FST[Phospho (STY)]PELVPLDLK_.2	924702	779633	874867	916018	768585	760390	680907	815014	7	945203	847283	778386	809862	638053	685444	745912	778592	7	1.04678	0.794114	0	616779	599430	553569	610739	607480	563988	587006	591284	7	628995	673259	550500	537253	577545	563828	627876	594179	7	0.995128	0.96067	0
P07248	ADR1	301	_SDS[Phospho (STY)]SGS[Phospho (STY)]TMNLDYK_.2	9435.1							9435.1	1									0			1			3706.11					3706.11	1	6375.57	4539.83						5457.7	2	0.679061	0.753582	-1
P07248	ADR1	301	_SDS[Phospho (STY)]SGSTMNLDYK_.2	7558.02	4962.03	4723.12	4340.84	3716.21	4929.52	3986.27	4888	7	4909.06	3511.45	2913.51	2954.99	3181.55	3624.24	2902.96	3428.25	7	1.4258	0.150981	0	5893.48	4299.66	3257.28	3939.21	4220.76	3834.69	3473.6	4131.24	7	4769.27	3700.24	2416.53	3657.84	3108.77	2481.67	3954.63	3441.28	7	1.2005	0.443473	0
P07248	ADR1	304	_SDS[Phospho (STY)]SGS[Phospho (STY)]TMNLDYK_.2	9435.1							9435.1	1									0			1			3706.11					3706.11	1	6375.57	4539.83						5457.7	2	0.679061	0.753582	-1
P07248	ADR1	305	_SDSSGST[Phospho (STY)]MNLDYK_.2									0									0			0	246.508							246.508	1									0			1
P07248	ADR1	325	_LPESANNYTYSSGS[Phospho (STY)]PTR_.2	27716	12088.1	16949.8	13983.4	15549.8	11475.1	12630.1	15770.3	7	45233.8	23941.5	23948.8	25704.4	22045.1	23656.9	29265.1	27685.1	7	0.569633	0.0735291	0	20267.1	12186.3		12792.2	10654.1	10237.1	11563.3	12950	6	33466.5	21385.9	19924.3	19596.5	18880.9	20429.1	21240.4	22131.9	7	0.585128	0.0359579	-1
Q99222	AFI1	9	_ELNNS[Phospho (STY)]ISNR_.2	219861	13546.6	7235.03	15578.9	9617.68	13588.6	27767.9	43885.1	7	156231	87605.8	82299.4	85510.8	43736.9	73349.4	107418	90878.8	7	0.482897	0.51368	0	198933	5363.35	10400.3				5200.34	54974.2	4	170019	7879.23	7663.45	123298		101556	102864	85546.7	6	0.642622	0.806503	-2
Q99222	AFI1	9	_ELNNS[Phospho (STY)]ISNR_.1	1307.83							1307.83	1	746.025							746.025	1	1.75306		0	526.989							526.989	1	567.84							567.84	1	0.928059		0
Q99222	AFI1	9	_ELNNS[Phospho (STY)]IS[Phospho (STY)]NR_.2		1.46174		749.932			166.718	306.037	3		804.935	423.057			1640.34	901.237	942.392	4	0.324745	0.456281	-1	163.518	1062.85	315.881	212.331	589.494			468.814	5	322.879		220.666		1266.17			603.238	3	0.777163	0.877942	2
Q99222	AFI1	11	_ELNNSIS[Phospho (STY)]NR_.2		10661.2		10603		10387.7	7553.74	9801.4	4	23342.7			7519.68	6585.15	6809.9	8859.85	10623.4	5	0.92262	0.945442	-1	13477	8846.01	8527.96		8367.19	8252.38	8679.78	9358.39	6	10844	9466.32		8275.78	8293.5	7457.8	6417.61	8459.16	6	1.1063	0.709403	0
Q99222	AFI1	11	_ELNNS[Phospho (STY)]IS[Phospho (STY)]NR_.2		1.46174		749.932			166.718	306.037	3		804.935	423.057			1640.34	901.237	942.392	4	0.324745	0.456281	-1	163.518	1062.85	315.881	212.331	589.494			468.814	5	322.879		220.666		1266.17			603.238	3	0.777163	0.877942	2
Q99222	AFI1	14	_S[Phospho (STY)]IENESFPFER_.2	135481	355858	372146	445179	342355	336024	323383	330061	7	223183	213624	231395	228144	180662	256444	390303	246251	7	1.34034	0.345962	0	106470	280086	292690	281598	314416	275461	243009	256247	7	123888	336158	277098	290610	298257	382188	417930	303733	7	0.843659	0.62251	0
Q99222	AFI1	19	_SIENES[Phospho (STY)]FPFER_.3	94981.4	85345.2	95659.5	107803	84650.7	92208.6	66515.5	89594.9	7	72569.8	131025		80530	67134.9	82480.8	79487.5	85538	6	1.04743	0.888892	1	98188.2			97221.1	74637.1	84103.8	91711	89172.2	5	66469.2	96285.6	79543.3	93424.8	77804.8	78077.1	96478	84011.8	7	1.06142	0.731288	-2
Q99222	AFI1	743	_IAQSSS[Phospho (STY)]LR_.2	5982.37				3801.7		6006.16	5263.41	3	1930.38			2193.79	1890.51	2936.49	4314.45	2653.13	5	1.98385	0.134679	-2			5330.88		4871.61	4635.31	2747.59	4396.35	4	4493.68		8006.11		6421.78	9657.81	6112.87	6938.45	5	0.633621	0.24845	-1
P33304	AFR1	24	_SNS[Phospho (STY)]TSNLFALSSTFSK_.2	22091.2	17863.4	11959.7	10617.9	15868.2	14859.5	14610.7	15410.1	7	14179.2		9483.02	7727.02			9366.72	10189	4	1.51242	0.232107	3	18339.5	11346.8	11050.6	13688.3	12214.7	10516.7	13551.5	12958.3	7	24963.3				10084	11282.3	11745.5	14518.8	4	0.892519	0.827837	3
P33304	AFR1	79	_SC[Carbamidomethyl (C)]S[Phospho (STY)]MTAAQQR_.2	36750	11502	15440.4	14173.5	12874.5	14436.9	14497.7	17096.4	7	6174.42	6745.2	3756.76	5226.79	5102.01	5314.92	4423.27	5249.05	7	3.25705	0.0456904	0	11282.6	15401.3	16194.2	15499.8	16596.6	15787.8	13074.6	14833.9	7	17743.1	11490.5	13613.5	10791.7	6105.68	11155.1	9470.7	11481.5	7	1.29198	0.230324	0
P33304	AFR1	472	_RPS[Phospho (STY)]LDDNESAR_.2	14347.9	14470.9	11978.2	20961.9	13334.3	12181.8	13719.4	14427.8	7	9338.41	12730.2	5366.12	4042.43	5848.11	7397.4	9301.27	7717.71	7	1.86943	0.0196448	0	14049.8	17320	19651.8	16713.9	14524.7	12214.9	7169.49	14520.7	7	4237.51	3699.3	9628.62	10053.2	3458.34	10814.5	3497.21	6484.1	7	2.23943	0.0203181	0
P33304	AFR1	526	_RNS[Phospho (STY)]LPDSSFDK_.2	3515.85	10577.4	2673.06	4257.33	4574.78	8149.37	8139.87	5983.96	7	9217.6	1681.64	3365.41	4109.3	4804.75	3511.28	6180.5	4695.78	7	1.27433	0.729428	0	8460.8	4083.03	6782.41	1032.06	3498.14	5293.93	7605.25	5250.8	7	9431.64				6966.03	3487.43	7523.16	6852.07	4	0.76631	0.658949	3
P33304	AFR1	537	_VET[Phospho (STY)]PPKPIK_.2	28175.5	36081.5	35884.1	40594.6	32992.9	31206.8	33214.6	34021.4	7	26267.9	30216.1	26914.1	28587.1	23124.6	23005.4	31540.4	27093.7	7	1.2557	0.0457965	0	36785	30113.5	33621.1	31093.6	33993.1	32293.1	33025.7	32989.3	7	25378.9	31487.4	47348.9	40409.1	29455.9	36540.3	44613.7	36462	7	0.904757	0.614046	0
P22149	AFT1	32	_S[Phospho (STY)]ASEYVVNHNEGR_.2									0	4221.62							4221.62	1			-1									0									0			0
P22149	AFT1	34	_SAS[Phospho (STY)]EYVVNHNEGR_.2		2774.35						2774.35	1			2090.85					2090.85	1	1.3269		0			2087.02				2459.1	2273.06	2	4445.47			2116.2				3280.83	2	0.692831	0.762173	0
P22149	AFT1	369	_TT[Phospho (STY)]MQNFLTTK_.2									0									0			0	4729.26							4729.26	1			9052.32					9052.32	1	0.522437		0
P22149	AFT1	612	_HLS[Phospho (STY)]SNEPQVR_.2		35429	19643.9	26665.2	22664.6	27598.7	32233.3	27372.5	6									0			6	36867.3	20045.8	31070.7	17757.8	18962.9	25700.4	31215.3	25945.7	7			3389.98		4709.56		7447.92	5182.49	3	5.00643	0.0185504	4
Q04412	AGE1	450	_WS[Phospho (STY)]LSSIPK_.2	6549.92	8054.14	8917.76	8731.27	7222.11	9485.17	8344.7	8186.44	7	7825.02	21073.9	18066.3	19419.5	16526.3	21089.7	14850.3	16978.7	7	0.482159	0.00749738	0	7718.49	8173.86	10731.3	8549.46	8369.21	8967.1	8631.86	8734.47	7	2636.64	20759.8	24271.2	18659.2	17536	7626.22	12946.9	14919.4	7	0.585443	0.244259	0
Q04412	AGE1	453	_WSLSS[Phospho (STY)]IPK_.2									0	7496.62	8018.88		6128.68			8668.53	7578.18	4			-4		6687.11	5186.33		6194.4			6022.61	3	7171.1				7960.98	8591.18	9931.79	8413.76	4	0.715805	0.156333	-1
Q04412	AGE1	463	_SSQNLMS[Phospho (STY)]PTNLLTMHK_.2	19682	14478.3	6535.56	6976.96	9296.86	11662.2	14815.8	11921.1	7	35807.5	9545.42	9487.04	11598.8	8719.17	6600.99	11246.2	13286.4	7	0.897237	0.913904	0	44682.8	14180.9	16383.6	7098.96	10473.8	13623.5	20177.2	18088.7	7	54962.9	8144.76	14529.4	11929.2	22782.8	16001.4	26178.1	22075.5	7	0.819402	0.832091	0
Q04412	AGE1	463	_SSQNLMS[Phospho (STY)]PTNLLTMHK_.3	12467.6	7685.52	6273.82		6047.81	8555.01	9324.09	8392.31	6	19317.6	6092.3	7263.01	5904.38	5845.83	3672.26	7535.53	7947.28	7	1.056	0.951112	-1	28509.4	8703.07	12825.6		5040.21	6907.54	13752	12623	6	35595.7	3543.04	8204.76	5788.23	13467.6	9109.68	12379	12584	7	1.0031	0.998014	-1
Q04412	AGE1	463	_SSQNLMS[Phospho (STY)]PTNLLTM[Oxidation (M)]HK_.3									0	3117.36							3117.36	1			-1									0	3795.59						3731.07	3763.33	2			-2
Q04412	AGE1	463	_SSQNLM[Oxidation (M)]S[Phospho (STY)]PTNLLTMHK_.3									0									0			0	2990.13							2990.13	1	2566.14							2566.14	1	1.16522		0
Q04412	AGE1	463	_SSQNLM[Oxidation (M)]S[Phospho (STY)]PTNLLTMHK_.2									0									0			0	2161.06							2161.06	1	2009.41							2009.41	1	1.07547		0
P40529	AGE2	159	_LDQS[Phospho (STY)]SNSLQK_.2	756.949	1564.02			842.375			1054.45	3			753.244		514.122	1000.44		755.935	3	1.39489	0.709654	0			851.787					851.787	1			441.173					441.173	1	1.93073		0
P40529	AGE2	162	_LDQSSNS[Phospho (STY)]LQK_.2			5658.05		4647.01	5887.9	5051.72	5311.17	4	2529.81	5136.88		4448.37	3804.54	3956.75	5222.91	4183.21	6	1.26964	0.338184	-2	1239.09	4726.6	4480.46	4879.13	5165.6	4780.73	4477.52	4249.88	7	3248.6	4637.55	5773.59	5376.12	4678.48	4582.75		4716.18	6	0.901126	0.762173	1
P40529	AGE2	168	_TQT[Phospho (STY)]QPPSHLLSTSR_.3	22447.2	20278.2	17141.9	17049.4		17927.3	13115.9	17993.3	6	31229.7	10196.6	15352.6	16829.1	13641.7	17430.4	19581.6	17751.7	7	1.01361	0.981275	-1	37942.5	13080.2	13911.2	10986	12007.5	14593.6	15871.8	16913.2	7	38920.2	9537.92	15959.1	13413.7	18395.8	16665.4	26702.4	19942.1	7	0.848119	0.80988	0
P40529	AGE2	168	_TQT[Phospho (STY)]QPPSHLLSTSR_.2	25591.9	16516.8	9927.96	11591.3	9671.04	12723	10741.9	13823.4	7	50185.1	5509.33	8616.6	11430.7	11272.5		13123	16689.5	6	0.828268	0.881518	1	43759.4	7900.2	10155.3	3608.02	8772.18	9478.28	12185.2	13694.1	7	43671	7218.43	14061.2	9973.36	13626.3	10462.5	17292.5	16615	7	0.824197	0.869942	0
P40529	AGE2	176	_TQTQPPSHLLS[Phospho (STY)]TSR_.2									0	5703.65							5703.65	1			-1									0	6049.88							6049.88	1			-1
P40529	AGE2	178	_TQTQPPSHLLSTS[Phospho (STY)]R_.2	56141	51883.2	20024.1	28588.4	25255.6	30522.4	41079.4	36213.4	7	88835.1		27204.9	39455.3	26100.8	29436.6	37412	41407.4	6	0.874563	0.86042	1	73259.8	23597.4	44634.8		28281	35952.8	39883.6	40934.9	6	75336.1				37154.2		45326.7	52605.6	3	0.778147	0.702488	3
P40529	AGE2	178	_TQTQPPSHLLSTS[Phospho (STY)]R_.3				14784.5				14784.5	1									0			1	23253.6							23253.6	1									0			1
P40529	AGE2	180	_S[Phospho (STY)]NTSLLNLQVSSLSK_.2			139824			336010		237917	2	106962	102548						104755	2	2.27118	0.664302	0	102734							102734	1	135640	91029.8	80190.5					102287	3	1.00437	0.996331	-2
P40529	AGE2	180	_S[Phospho (STY)]NTS[Phospho (STY)]LLNLQVSSLSK_.2	166627		192545	181474	266525		206654	202765	5	168489	99749.4		109334			195426	143250	4	1.41547	0.325254	1	69960.9	154106				136994		120354	3	146297	107295			141303		143410	134576	4	0.894317	0.815994	-1
P40529	AGE2	182	_SNT[Phospho (STY)]S[Phospho (STY)]LLNLQVSSLSK_.2						213486		213486	1			147197		109983			128590	2	1.66021	0.588587	-1					123650		139293	131471	2			75073.7	81760.4				78417	2	1.67657	0.142159	0
P40529	AGE2	183	_SNTS[Phospho (STY)]LLNLQVSSLSK_.2	150347	191247	109674	93312.9	151842	186051	163343	149403	7	137895	174235	235899	175269	201369	132910	163055	174376	7	0.856784	0.576899	0	197830	170872	175205	188698	162178	191767	198880	183633	7	245946	195343	181802	147932	179627	149977	174837	182209	7	1.00781	0.970079	0
P40529	AGE2	183	_S[Phospho (STY)]NTS[Phospho (STY)]LLNLQVSSLSK_.2	166627		192545	181474	266525		206654	202765	5	168489	99749.4		109334			195426	143250	4	1.41547	0.325254	1	69960.9	154106				136994		120354	3	146297	107295			141303		143410	134576	4	0.894317	0.815994	-1
P40529	AGE2	183	_SNT[Phospho (STY)]S[Phospho (STY)]LLNLQVSSLSK_.2						213486		213486	1			147197		109983			128590	2	1.66021	0.588587	-1					123650		139293	131471	2			75073.7	81760.4				78417	2	1.67657	0.142159	0
P40529	AGE2	231	_S[Phospho (STY)]ILSLYSK_.2	7025.22	4725.95	6992.53	5919.69	5525.67	5699.87	5238.15	5875.3	7	3207.25		4457.16	4021.91	3748.32	4615.34	4126.59	4029.43	6	1.4581	0.0133016	1	2008.87	5556.65	3701.53	3176.08	4183.35	5091.62		3953.02	6	6185.73	4326.25	3814.27	4318.59	4402.04	4622.61	4940.16	4658.52	7	0.848556	0.563849	-1
P25376	AGP1	84	_ADQGPQDEVEATQMNDLTS[Phospho (STY)]AISPSSR_.3	11037	5672.68						8354.83	2		6216.38				5161.34		5688.86	2	1.46863	0.757171	0	6720.78							6720.78	1				3874.79				3874.79	1	1.73449		0
P25376	AGP1	87	_ADQGPQDEVEATQMNDLTSAIS[Phospho (STY)]PSSR_.3	98108.3	96627.6	89183.5	85025.2	86337.8	93888.7	87985.2	91022.3	7	80446.6	79805.4	94936.9	92234.7	79664.7	77264.2	72558.1	82415.8	7	1.10443	0.21261	0	92635.9	77366.4	77232.3	83742.3	70524.8	73007.6	79510.6	79145.7	7	89743.9	81822.4	77123.5	73086.1	85980.8	73627.8	69829	78744.8	7	1.00509	0.970741	0
P25376	AGP1	87	_ADQGPQDEVEATQMNDLTSAIS[Phospho (STY)]PSSR_.2						15926.7	17585.9	16756.3	2				12509.1	13295.1			12902.1	2	1.29872	0.269317	0	31856.4	13221.7	15332.3		12279			18172.4	4		15613.8	3472.02	16159.3	19615.1		18309.8	14634	5	1.24179	0.782119	-1
P25376	AGP1	87	_ADQGPQDEVEATQMNDLTSAIS[Phospho (STY)]PSS[Phospho (STY)]R_.3						30270.5	24617.4	27443.9	2						27283.9		27283.9	1	1.00587	0.99443	1						26172.8		26172.8	1									0			1
P25376	AGP1	87	_ADQGPQDEVEATQMNDLTSAIS[Phospho (STY)]PS[Phospho (STY)]SR_.3	37626.4				36702.3			37164.3	2	32003.3		33781.7				21728	29171	3	1.27402	0.550325	-1	29571.3	23079.7		29280.7				27310.6	3	30065		24728.2				13961.7	22918.3	3	1.19165	0.737309	0
P25376	AGP1	87	_ADQGPQDEVEATQM[Oxidation (M)]NDLTSAIS[Phospho (STY)]PSSR_.3						4423.28		4423.28	1		2467.85		2637.45			3610.05	2905.12	3	1.52258	0.509055	-2		2616.2						2616.2	1				3472.96	4154.43			3813.7	2	0.686001	0.607853	-1
P25376	AGP1	89	_ADQGPQDEVEATQMNDLTSAIS[Phospho (STY)]PS[Phospho (STY)]SR_.3	37626.4				36702.3			37164.3	2	32003.3		33781.7				21728	29171	3	1.27402	0.550325	-1	29571.3	23079.7		29280.7				27310.6	3	30065		24728.2				13961.7	22918.3	3	1.19165	0.737309	0
P25376	AGP1	90	_ADQGPQDEVEATQMNDLTSAIS[Phospho (STY)]PSS[Phospho (STY)]R_.3						30270.5	24617.4	27443.9	2						27283.9		27283.9	1	1.00587	0.99443	1						26172.8		26172.8	1									0			1
P25376	AGP1	90	_ADQGPQDEVEATQMNDLTSAISPSS[Phospho (STY)]R_.3	26003		25075.9					25539.5	2				28591.8				28591.8	1	0.893244	0.504249	1		19531		19309			19293.6	19377.9	3		21304.9	19385.9		26482.4	22947.5	20405.7	22105.3	5	0.876619	0.435928	-2
P25376	AGP1	90	_ADQGPQDEVEATQM[Oxidation (M)]NDLTSAISPSS[Phospho (STY)]R_.3									0									0			0									0	6170.68							6170.68	1			-1
P25376	AGP1	101	_NES[Phospho (STY)]SDNIGANTGHK_.2	37972.7	181153	234815	219593	167486	149951	164932	165129	7	85082.2	344945	179514	151494	135162	313922	203793	201988	7	0.817521	0.744363	0	23772.3	175952	181539	165167	186149	180021	114534	146733	7	57568.7	252884	227943	249245	115258	210586	87350.1	171548	7	0.85535	0.789013	0
P25376	AGP1	101	_NES[Phospho (STY)]SDNIGANTGHK_.3				19544				19544	1	8790.37	26118.4			20040	32725.4	18002.6	21135.3	5	0.924706	0.961723	-4						12899	13594.5	13246.7	2						26431.7		26431.7	1	0.501169	0.159191	1
Q12449	AHA1	35	_LVGVEAGS[Phospho (STY)]VK_.2	10718	10078.2	8011.25	9983.46	8931.12	8791.39	8068.84	9226.04	7	8301.83	7438.31	6634.82	7162.48	6249.51	5842.64	10426.7	7436.62	7	1.24062	0.174743	0	7527.65	8248	7283.7	9752.75	8850.41	8086.13	7658.16	8200.97	7	8637.55	11411.1	10086.9	7759.73	9127.25	9643.85	10240.8	9558.17	7	0.858006	0.16544	0
Q12449	AHA1	172	_S[Phospho (STY)]SFTEIK_.2									0							4270.59	4270.59	1			-1									0									0			0
Q12449	AHA1	173	_SS[Phospho (STY)]FTEIK_.2	36769.4	34133.7	40223	39122.1	39444.9	36976.5	33229	37128.4	7	34265.1	41164.1	42081.3	43073	33890.3	43879.9	49653.3	41143.8	7	0.902404	0.409713	0	30291.9	32230.2	32364.5	32384.3	32459.1	31364.9	28505.5	31371.5	7	31470.2	38547.9	29472.9	39214.1	36039.1	36374	40069.7	35884	7	0.874248	0.106408	0
Q12449	AHA1	194	_NALPSSTS[Phospho (STY)]TSAPVSSTNK_.2	12425.1							12425.1	1									0			1									0									0			0
Q12449	AHA1	195	_NALPSSTST[Phospho (STY)]SAPVSSTNK_.2									0							6602.24	6602.24	1			-1									0									0			0
Q12449	AHA1	200	_NALPSSTSTSAPVS[Phospho (STY)]STNK_.2	9325.81							9325.81	1									0			1									0			4099.36					4099.36	1			-1
Q12449	AHA1	245	_S[Phospho (STY)]AQFFNSGPK_.2	12666.6		7861.08		7495.6	5592.4	4888.17	7700.77	5	3795.87	9921.63	7108.07	8696.17	8332.47	8771.83	3040.53	7095.23	7	1.08535	0.901922	-2	9536.89	7929.8	7155.76	5519.99	5808.4	8777.78	9314.41	7720.43	7	8759.48	7029.73	12261.9	8531.74	5222.01	6577.57	3484.37	7409.55	7	1.04196	0.925933	0
Q12449	AHA1	251	_SAQFFNS[Phospho (STY)]GPK_.2	3765.48		3594.36	3967.79	4680.25	3533.23	4795.69	4056.13	6	2445.33	3819.99	2971.79	3019.33	3020.13	4604.46	4513.84	3484.98	7	1.16389	0.528252	-1	1735.1	3822.22	2787.62		3946.64	2894.37	4199.54	3230.92	6	2076.17	4291.81	4436.43	3730.81	3245.51		2705.14	3414.31	6	0.946286	0.896918	0
Q12433	AHC1	33	_MTNVYQVT[Phospho (STY)]TPK_.2		17527.1		19294.4				18410.7	2		8983.28	7983.33		7860.8	7535.62		8090.76	4	2.27553	0.00343073	-2				15546		11385.9	9729.86	12220.6	3	16800		14535.1	13280	17151.1		8060.84	13965.4	5	0.875058	0.780457	-2
Q12433	AHC1	34	_MTNVYQVTT[Phospho (STY)]PK_.2	25409.3				16018			20713.6	2	28077.7						18022	23049.9	2	0.898645	0.919994	0									0									0			0
Q12433	AHC1	37	_S[Phospho (STY)]PQDLENNMDEPFK_.2	84469.1	62210.3	75795.3	72596.7	69768.2	63706.8	56655.5	69314.6	7	91286.5	59148.2	54613.9	56937.7	48007.1	63619.4	64537.5	62592.9	7	1.10739	0.664626	0	55084.2	56790.8	61233.9	60323.5	57904.8	54653.5	46233.6	56032.1	7	74746.4	77341.8	64016.6	64515.4	63198.9	71401.2	56210.6	67347.3	7	0.831987	0.050041	0
Q12433	AHC1	37	_S[Phospho (STY)]PQDLENNM[Oxidation (M)]DEPFK_.2	10716.4	7989.67	8578.78	12071.4	9834.28	8689.97	8152.58	9433.3	7	7942.79	5736.15	5774.41	7527.78	6647.92	9129.19	12939.4	7956.81	7	1.18556	0.561583	0	5389.96	6784.95	5731.18	6177.3	7019.48	7006.66	5775.48	6269.29	7	6281.07	7393.6	7351.13	8118.07	6629.4	10178.4	7578.79	7647.21	7	0.819814	0.147206	0
Q12433	AHC1	198	_S[Phospho (STY)]NGLLLEPSALR_.2	5674.56	7323.68	8809.94	10144.9	7948.64	8717.75	7701.78	8045.89	7	5634.15	9777.83	7566.74	8542.83	7424.75	9527.65	9161.97	8233.7	7	0.97719	0.936682	0	3539.34	7498.07	8064.65	7236.8	7109.03	7011.66	5959.02	6631.22	7		8741.75	8544.29	7330.59	7455.68	8421.11		8098.68	5	0.818803	0.28091	2
Q12433	AHC1	282	_NYS[Phospho (STY)]STC[Carbamidomethyl (C)]LTSNSGIIGK_.2			8896.92		8931.28			8914.1	2									0			2		6118.08						6118.08	1	5001.1							5001.1	1	1.22335		0
Q12433	AHC1	391	_PQS[Phospho (STY)]PINHSENHTR_.3	232.861	3199.71	1747.38	3166.55	2377.21	3035.96	2237.18	2285.26	7	169.625	4278.43	3025.29	4528.12	3722.06	4569.85	3916.86	3458.61	7	0.660747	0.434774	0		2772.98	1976.22	2037.24	2583.69	3349.32	1440.44	2359.98	6		2291.79	6017.74	3943.56	2297.92	4691.64	2933.84	3696.08	6	0.638509	0.286372	0
Q12433	AHC1	505	_KLS[Phospho (STY)]LNSSTPMEDLPLR_.3	20192.3	36502.4	15220.9		23230.9	29832.2	36647	26937.6	6	40869.3	22925.1	42653.3	32465	36299.7	18165.8	32004.5	32197.5	7	0.836636	0.66778	-1	43338.5	25418.5	23729.5	16254.8	19054.7	23392.4	39933	27303	7	57610.8	14558	22701.7	19440	42523.3	29073.5	43849.2	32822.3	7	0.831843	0.740814	0
Q12433	AHC1	505	_KLS[Phospho (STY)]LNSSTPMEDLPLR_.2	16874.1	27023.3	6871.4	6694.92	13022.2	16911.7	23270.5	15809.7	7	33313.7	16201.6	25889.1	19463.1	17059.3	8438.34	15298.2	19380.5	7	0.815755	0.745216	0	33026.1	14790.9	17930.8	5884.11	10344.6	11702.3	27302.4	17283	7	43187.4		12784.4	9050.43	27753.3	15638.8	21770.2	21697.4	6	0.796547	0.764438	1
Q12433	AHC1	505	_LS[Phospho (STY)]LNSSTPMEDLPLR_.2	26603.1	26492.2	28801.1	26497	23631.8	28927.9	26130.7	26726.3	7	22867.8	42059.6	38335.5	35523.8	30470.2	30060.8	26632	32278.5	7	0.827989	0.282034	0	21713.4	29238.8	28221.3	28137.7	29659.2	27122	25086	27025.5	7	10632.8	38057.8	32031.6	27957.5	33686.2	29829.4		28699.2	6	0.94168	0.860748	1
Q12433	AHC1	505	_KLS[Phospho (STY)]LNSSTPM[Oxidation (M)]EDLPLR_.3		3477.74	2335.04			3255.01	2774.25	2960.51	4			3891.36	4416.36	3418.89		3341.05	3766.91	4	0.785924	0.304301	0	3407.58	1570.36		315.718		1398.86	3599.65	2058.43	5	4144.33		2767.86	1268.7		1814.27	3454.54	2689.94	5	0.765233	0.748657	0
Q12433	AHC1	505	_KLS[Phospho (STY)]LNSSTPM[Oxidation (M)]EDLPLR_.2	1572.92	918.927			549.875	383.404		856.282	4	2254.14	752.57					2700.78	1902.49	3	0.450084	0.455009	1			1284.94			1123.03	1130.11	1179.36	3	3381.61				3227.19	1168.84		2592.54	3	0.454904	0.383184	0
P38013	AHP1	14	_KFPAGDY[Phospho (STY)]K_.2	11104.3	4271.01	3401.69		3883.2	7189.07	7214.15	6177.24	6	6895.31	3768.02	7721.91	10944.6	7366.24	4261.53	2415.8	6196.2	7	0.996941	0.997834	-1	11161.2	4653.8	5500.64	3482.33	3143.96	4640.39	5909.68	5498.86	7	15832		4700.54	3695.5	7179.61	2747.47	9650.75	7300.98	6	0.753166	0.715802	1
P38013	AHP1	22	_FQYIAIS[Phospho (STY)]QSDADSESC[Carbamidomethyl (C)]K_.2		49925.9				35910.7		42918.3	2					18811.7			18811.7	1	2.28147	0.654117	1		12453.5						12453.5	1									0			1
P38013	AHP1	24	_FQYIAISQS[Phospho (STY)]DADSESC[Carbamidomethyl (C)]K_.2	3404.77	50342.7		22006.3	26385.2		30287.5	26485.3	5							21458.3	21458.3	1	1.23427	0.932389	4			14708.1	33810.7	22152.6			23557.1	3		11308.4						11308.4	1	2.08315	0.692545	2
P38013	AHP1	28	_FQYIAISQSDADS[Phospho (STY)]ESC[Carbamidomethyl (C)]K_.2	1370.79	36454	14205.8	22964.4	22427.7	26285.5	32231.5	22277.1	7		11882.4	9964.35		15083.5	8075.68	20002.6	13001.7	5	1.7134	0.442953	2		10442		13484.9	16434.6		14376.1	13684.4	4	5383.83	7706.3		10555.5		14987.4	22676.1	12261.8	5	1.11602	0.883039	-1
P38013	AHP1	36	_MPQT[Phospho (STY)]VEWSK_.2	5464.02							5464.02	1		4877.06		4279.62				4578.34	2	1.19345	0.688882	-1	6598.09		6456.46		5364.75	4336.86	4312.25	5413.68	5	5594.42		4362.05	3747.94		5397.6	2113.78	4243.16	5	1.27586	0.486282	0
P38013	AHP1	40	_MPQTVEWS[Phospho (STY)]K_.2	39091.6		26000.4	8458.28	22537.6	18976.5	15637.3	21783.6	6	10632.5	42287.8	35921	40583.1	33066.3	37192.6		33280.5	6	0.654545	0.389298	0	43885.4	42113.3	33069.9	37300	24620.6	37464.2	37157.3	36515.8	7	28635.6	48267.6	49035.8	37023.3	26620.9		12412.1	33665.9	6	1.08465	0.847441	1
P38013	AHP1	116	_FAS[Phospho (STY)]DPGC[Carbamidomethyl (C)]AFTK_.2	180381	64112.5	110548	46060.1	96036.6	100734	86786	97808.3	7	43917.4	144730	117986	132882	121768	126189	32601.4	102868	7	0.950815	0.946245	0	75570	140294	119625	154041	113676	143109	157086	129057	7	141830	197194	184494	165427	91696.5	105113	80395.5	138021	7	0.935053	0.864858	0
P38013	AHP1	165	_ETNPGTDVT[Phospho (STY)]VSSVESVLAHL_.2									0									0			0				14567.9				14567.9	1									0			1
P38013	AHP1	168	_ETNPGTDVTVSS[Phospho (STY)]VESVLAHL_.2							6482.74	6482.74	1					11131.6			11131.6	1	0.582374		0		6528.59			6711.59	10018.1	9558.39	8204.17	4			3928.58					3928.58	1	2.08833	0.400297	3
P38013	AHP1	171	_ETNPGTDVTVSSVES[Phospho (STY)]VLAHL_.2		776.077				22298.8	18185.9	13753.6	3			12599.6	396.315	1305.62			4767.19	3	2.88505	0.663052	0		325.843	2414.68	20397.4	1189.25		5463.7	5958.17	5	377.984	2578.23		2368.07		1738.51	1238.79	1660.32	5	3.58857	0.600455	0
P40451	AIM20	139	_DPS[Phospho (STY)]YSFMYPLTLSR_.2	62354.5	15754.8	16304	12271.3	16785.4	13359.7	14594.3	21632	7	30874.8	4112.78	4504.21		3698.58		5728.26	9783.72	5	2.21102	0.587846	2	64020	21704.9	14450.6	17466.7	14971.6	13614.6	15496.5	23103.6	7	71794.2	10061.9	6857.02	7012.08	11623.3	9949.27	19957.5	19607.9	7	1.17828	0.907735	0
P40451	AIM20	139	_DPS[Phospho (STY)]YSFM[Oxidation (M)]YPLTLSR_.2	7630.95							7630.95	1									0			1	6776.73							6776.73	1									0			1
P40451	AIM20	140	_DPSY[Phospho (STY)]S[Phospho (STY)]FMYPLTLSR_.2									0					94117.1			94117.1	1			-1									0									0			0
P40451	AIM20	141	_DPSY[Phospho (STY)]S[Phospho (STY)]FMYPLTLSR_.2									0					94117.1			94117.1	1			-1									0									0			0
P40451	AIM20	141	_DPSYS[Phospho (STY)]FMYPLTLSR_.2									0									0			0	6342.02							6342.02	1	12619.4						5884.77	9252.11	2	0.685467	0.882372	-1
P40451	AIM20	149	_DPSYSFMYPLTLS[Phospho (STY)]R_.2	10963.6							10963.6	1	8502.94			2391.02				5446.98	2	2.01278	0.787351	-1	11690							11690	1	17765.2	7383.16			6898.65		9764.95	10453	4	1.11834	0.940357	-3
P40451	AIM20	200	_EFIDS[Phospho (STY)]LRPH_.2	1184.49	2343.53		961.02		2203.58	1412.12	1620.95	5	3386.57	6036.14	4124.47	942.068	1721.36	2080.81	6240.67	3504.58	7	0.462522	0.348165	-2	2608.82	4213.89	3266.67	654.279	1018.76	3166.74	2855	2540.6	7	4891.44		2472.73		940.009	388.66	9977.64	3734.1	5	0.680377	0.747321	2
P40563	AIM21	18	_T[Phospho (STY)]SELFPLSGSESGDIK_.2									0									0			0			1.68847e+06					1.68847e+06	1									0			1
P40563	AIM21	18	_KT[Phospho (STY)]SELFPLSGSESGDIK_.3		51390.4			17677.9	23545.9	39079.9	32923.5	4		13101.6	23843.5	27568.2	23743.3	15516.4	21052.7	20804.3	6	1.58254	0.400462	-2	16616.2	18855.3	31175.1	9120.55	17219	24077.9	41247.6	22616	7		7981.25		13383.1	24037.1	18305.1	13852.5	15511.8	5	1.45798	0.524939	2
P40563	AIM21	18	_KT[Phospho (STY)]SELFPLSGSESGDIK_.2	14782.6	36782.2		10860.4	13017.2	21082.3	30092.1	21102.8	6	26892.4	14532.2	16289.1	23424.6	15862.9	11855	18166.3	18146.1	7	1.16294	0.80492	-1	34523.3	14769.5	35134.5		15584.2	17387.5	34186.5	25264.3	6	24015.8		14984.5	10187.9	21850	14997.5	10746.2	16130.3	6	1.56626	0.317288	0
P40563	AIM21	19	_TS[Phospho (STY)]ELFPLSGSESGDIK_.2					1274009			1274009	1		1.35592e+06	1.15895e+06		893019			1.13596e+06	3	1.12152	0.873024	-2	1.17741e+06						1.22078e+06	1.1991e+06	2	802915		1.33845e+06					1.07068e+06	2	1.11994	0.869535	0
P40563	AIM21	19	_KTS[Phospho (STY)]ELFPLSGSESGDIK_.2	20692.8	59930.2	17434.6	22850.4	27809.3	45551.4	50380.8	34949.9	7	37296.1	15109.8	26264.9	29158.6	25585.6	16888.3	25627	25132.9	7	1.39061	0.528104	0	42548	22857.2	43501	12269.2		24636.6	53168.6	33163.4	6	47811.8		13589.5	13064	44891.7	17037.8	31448.6	27973.9	6	1.18551	0.815217	0
P40563	AIM21	25	_TSELFPLS[Phospho (STY)]GSESGDIK_.2		39893.5	48509	48865.8	46931.3	42657.6	34701.8	43593.2	6		46743.3					44792	45767.6	2	0.952489	0.856161	4					35953.2		35514.1	35733.7	2	41958.6				40836.2	37055.5	41491.6	40335.5	4	0.885911	0.235834	-2
P40563	AIM21	27	_TSELFPLSGS[Phospho (STY)]ESGDIK_.2	48845.3							48845.3	1									0			1	43662							43662	1									0			1
P40563	AIM21	29	_TSELFPLSGSES[Phospho (STY)]GDIK_.2									0									0			0	5293.96							5293.96	1									0			1
P40563	AIM21	36	_ANS[Phospho (STY)]EPPT[Phospho (STY)]PAGTPNVPTR_.2	169828	148936	154401	143738	138374	104644	115509	139347	7	98219.5	81994.1	79709.1	95216.9	64312.8	83109.5	104181	86677.5	7	1.60765	0.00437695	0	117910	130339	104599	105784	105433	103868	100201	109734	7	74918	94415.2	93009.6	81999.5	67946.9	85090.6	77963.3	82191.9	7	1.33509	0.00431796	0
P40563	AIM21	36	_ANS[Phospho (STY)]EPPT[Phospho (STY)]PAGT[Phospho (STY)]PNVPTR_.2	5618.68	7616.81	10648	17750.1	24781.5	23143.5	13583	14734.5	7	24435.9		13215.8	23092.4	17205.8	13970		18384	5	0.801486	0.713372	2	10386.1	21478.9	10261.1	26427.2	19400.3	20228.4	15755	17705.3	7	23633.1	26910.4	13253.8		27024.4	30194.3	10848.3	21977.4	6	0.805613	0.609826	1
P40563	AIM21	36	_ANS[Phospho (STY)]EPPTPAGTPNVPTR_.2	451275	414585	488060	479304	429897	383301	339375	426542	7	386884	378903	342338	370608	313007	381142	417445	370046	7	1.15267	0.207811	0	416041	360760	311576	353771	327849	323141	314500	343948	7		399860	371599	377172	333523	340502	315096	356292	6	0.965355	0.792445	1
P40563	AIM21	36	_ANS[Phospho (STY)]EPPTPAGTPNVPTR_.3	15833.4			3121.42				9477.43	2							1033.69	1033.69	1	9.16853	0.837851	1									0									0			0
P40563	AIM21	40	_ANS[Phospho (STY)]EPPT[Phospho (STY)]PAGTPNVPTR_.2	169828	148936	154401	143738	138374	104644	115509	139347	7	98219.5	81994.1	79709.1	95216.9	64312.8	83109.5	104181	86677.5	7	1.60765	0.00437695	0	117910	130339	104599	105784	105433	103868	100201	109734	7	74918	94415.2	93009.6	81999.5	67946.9	85090.6	77963.3	82191.9	7	1.33509	0.00431796	0
P40563	AIM21	40	_ANS[Phospho (STY)]EPPT[Phospho (STY)]PAGT[Phospho (STY)]PNVPTR_.2	5618.68	7616.81	10648	17750.1	24781.5	23143.5	13583	14734.5	7	24435.9		13215.8	23092.4	17205.8	13970		18384	5	0.801486	0.713372	2	10386.1	21478.9	10261.1	26427.2	19400.3	20228.4	15755	17705.3	7	23633.1	26910.4	13253.8		27024.4	30194.3	10848.3	21977.4	6	0.805613	0.609826	1
P40563	AIM21	44	_ANS[Phospho (STY)]EPPT[Phospho (STY)]PAGT[Phospho (STY)]PNVPTR_.2	5618.68	7616.81	10648	17750.1	24781.5	23143.5	13583	14734.5	7	24435.9		13215.8	23092.4	17205.8	13970		18384	5	0.801486	0.713372	2	10386.1	21478.9	10261.1	26427.2	19400.3	20228.4	15755	17705.3	7	23633.1	26910.4	13253.8		27024.4	30194.3	10848.3	21977.4	6	0.805613	0.609826	1
P40563	AIM21	58	_T[Phospho (STY)]MTSFESGMDQESLPK_.2	221663	144862	106304	116962	103367	104525		132947	6	157104	121162	101738	123229		106270	120056	121593	6	1.09338	0.841628	0	83861.1	114600	150247		123856		98173.2	114147	5	93381.2	141988	119014	86344.7	72826	120324	53718.6	98228.1	7	1.16206	0.676955	-2
P40563	AIM21	58	_AKT[Phospho (STY)]MTSFESGMDQESLPK_.2	17252.3			5104.28			10688	11014.8	3					8524.32			8524.32	1	1.29217	0.915404	2	17994.9	8934.7			6154.1		12787.8	11467.9	4							22994.4	22994.4	1	0.498725	0.415142	3
P40563	AIM21	58	_AKT[Phospho (STY)]MTSFESGMDQESLPK_.3	14748.2	13569.6						14158.9	2	15368.7	4212.36						9790.52	2	1.44618	0.804631	0	15921.1	6444.56			7172.65		10410.4	9987.18	4	24733.6						21651.3	23192.5	2	0.430622	0.110762	2
P40563	AIM21	58	_T[Phospho (STY)]M[Oxidation (M)]TSFESGMDQESLPK_.2	19000.8		11143.8	14321	12492.7		16838.2	14759.3	5	16618.6	11614.2	9784	14499.9	11032.6	12147	15257	12993.3	7	1.13591	0.662372	-2	12047.9	9044.87	15788.7	7102.44			13668.5	11530.5	5	7784.36	11583.3	14133.1	11013.4	11509.8	14922.2		11824.4	6	0.975146	0.954676	-1
P40563	AIM21	58	_T[Phospho (STY)]MTSFESGM[Oxidation (M)]DQESLPK_.2	20924.3						14406.6	17665.5	2					9429.09	12276.6	14245.4	11983.7	3	1.47413	0.493666	-1		10394.5					10485.2	10439.8	2		9176.77		10399.9		12076.1		10550.9	3	0.989472	0.972968	-1
P40563	AIM21	58	_T[Phospho (STY)]M[Oxidation (M)]TSFESGM[Oxidation (M)]DQESLPK_.2			903.734	5020.37				2962.05	2	1553	1331.32	2135.48	1936.42	2448.97	2824.91	6538.8	2681.27	7	1.10472	0.956225	-5		1450.84		615.27			2735.07	1600.39	3	1939.96		2385.27			3528.56	3176.88	2757.67	4	0.580342	0.427703	-1
P40563	AIM21	58	_AKT[Phospho (STY)]M[Oxidation (M)]TSFESGMDQESLPK_.3						2793.05		2793.05	1									0			1							5399.31	5399.31	1									0			1
P40563	AIM21	61	_TMTS[Phospho (STY)]FESGMDQESLPK_.2									0	32870.2							32870.2	1			-1	11823.9							11823.9	1	13340							13340	1	0.886353		0
P40563	AIM21	64	_AKTMTSFES[Phospho (STY)]GMDQESLPK_.3									0									0			0				956.661				956.661	1									0			1
P40563	AIM21	64	_TMTSFES[Phospho (STY)]GM[Oxidation (M)]DQESLPK_.2									0									0			0									0		1884.84						1884.84	1			-1
P40563	AIM21	70	_TMTSFESGMDQES[Phospho (STY)]LPK_.2	7844.87		1333.47	2644.6			1500.7	3330.91	4					2609.59			2609.59	1	1.27641	0.949909	3		3287.15	3291		3525.86		1951.01	3013.75	4		3066.34		4012.66	5143.64	2867.17	3817.41	3781.45	5	0.796984	0.521691	-1
P40563	AIM21	70	_AKTM[Oxidation (M)]TSFESGMDQES[Phospho (STY)]LPK_.2					7612.13		19706.8	13659.5	2	10324.8	22202.7		2859.65			2972.44	9589.9	4	1.42436	0.857488	-2		3539.83		2299.8		3841.99	29869.6	9887.81	4									0			4
P40563	AIM21	83	_S[Phospho (STY)]TTEELNNVM[Oxidation (M)]NNTSK_.2									0		6956.54						6956.54	1			-1		7577.23						7577.23	1	4866.06						3833.75	4349.91	2	1.74193	0.470947	-1
P40563	AIM21	84	_RST[Phospho (STY)]TEELNNVMNNTSK_.3		32596.2						32596.2	1	23383.5				12899.3		12472.1	16251.6	3	2.00572	0.480984	-2	26042.4							26042.4	1	37855.2							37855.2	1	0.687949		0
P40563	AIM21	84	_RST[Phospho (STY)]TEELNNVMNNTSK_.2						6443.62		6443.62	1	11366.8						5057.47	8212.15	2	0.784645	0.93294	-1	11716.2		6765.22		2156.92	3384.45	10334.6	6871.48	5	15101.4						7001.2	11051.3	2	0.621781	0.638357	3
P40563	AIM21	85	_STT[Phospho (STY)]EELNNVMNNTSK_.2		245875		201013	221130	184653	218342	214203	5			155609	197375		140690		164558	3	1.30168	0.21479	2						231461		231461	1			178284	160477		178468	137715	163736	4	1.41362	0.234791	-3
P40563	AIM21	85	_STT[Phospho (STY)]EELNNVM[Oxidation (M)]NNTSK_.2	25698.1							25698.1	1						8498.65		8498.65	1	3.02378		0	29433.2		12125.3		12556.9	13818.2		16983.4	4				13296.5			7952	10624.2	2	1.59856	0.688959	2
P40563	AIM21	104	_ELEEIES[Phospho (STY)]LISK_.2	20195.3	14002.6	14231.1	13888.2	13722.2	12158.4	12823.8	14431.6	7	12963	9615.59	9369.11	9483.06	8309.01	10235.7	11192	10166.8	7	1.41949	0.0375209	0	12530.6	10977.3		11097.6	12788.3	11087.5	8437.42	11153.1	6	14116.9	15560.8	10572.6	10060.6	11831.6	10962.5	11525.5	12090.1	7	0.922502	0.683478	-1
P40563	AIM21	167	_NEHEGAEGNESAIS[Phospho (STY)]PSNLVNK_.3		57173.7	17919.1		27140	39014.7	36938	35637.1	5	34652.3		30319.2	35756.1	31001.8		25114.7	31368.8	5	1.13607	0.821115	0	25054.4	20709.7	31287.6	12900.6	17621.8	22963	37137.4	23953.5	7	25072.7		12089.5	9343.24	29719.9	11073.9	30726.6	19671	6	1.21771	0.711963	1
P40563	AIM21	169	_NEHEGAEGNESAISPS[Phospho (STY)]NLVNK_.3				24477.8				24477.8	1									0			1									0									0			0
P40563	AIM21	183	_SNNEVTEHS[Phospho (STY)]DSEDLTEK_.3	84820.9	266390	296368	185056	272509	139262	403204	235373	7	127509	52169	296647	201783	122092	513154	259290	224664	7	1.04767	0.962522	0	17696.6	329493	268431	296864	460402	311031	251632	276507	7	46697.6	315382	294400	361800	205020	239655	139403	228908	7	1.20794	0.759265	0
P40563	AIM21	183	_SNNEVTEHS[Phospho (STY)]DSEDLTEK_.2	107348	160318	169556	377075	151652	86937.8	298643	193076	7	237854	322442	167326	98832.2	78926.1	392914	186971	212181	7	0.909958	0.913904	0	190413	198970	186282	174435	295620	210182	139570	199353	7	82852.2	202525	210086	274363	147142	177221	86445.8	168662	7	1.18197	0.666663	0
P40563	AIM21	183	_SNNEVTEHS[Phospho (STY)]DS[Phospho (STY)]EDLTEK_.2									0				1344.32		1188.39		1266.36	2			-2									0									0			0
P40563	AIM21	183	_SNNEVTEHS[Phospho (STY)]DSEDLTEKQK_.3									0									0			0	4158.52							4158.52	1									0			1
P40563	AIM21	185	_SNNEVTEHS[Phospho (STY)]DS[Phospho (STY)]EDLTEK_.2									0				1344.32		1188.39		1266.36	2			-2									0									0			0
P40563	AIM21	257	_HPESS[Phospho (STY)]LEELQK_.2	9647.26	13889.7					14478.8	12671.9	3	25595.3				12894.5		14065.9	17518.6	3	0.723343	0.679441	0	13386.8							13386.8	1	18659.3						18025.1	18342.2	2	0.729836	0.281172	-1
P40563	AIM21	277	_IFQNPT[Phospho (STY)]DEESTTSLNEK_.2	786880	795770	608816	869643	627032	636239	587850	701747	7	779290	331348	333412	360800	297544	370166	711532	454870	7	1.54274	0.118417	0	492956	428555	409107	665564	597674	529036	419156	506007	7	577971	633108	453843	439298	565803	648805	716258	576441	7	0.877812	0.523771	0
P40563	AIM21	277	_IFQNPT[Phospho (STY)]DEESTTSLNEK_.3	74608.8	35273.9	28486.1	46816.1	29958.5	30595.3	30704.7	39491.9	7	61639.8	16986.9		16406	12417.2	14708.6	35008	26194.4	6	1.50765	0.562082	1	41148	20896.4	20328.3	33273.6	29817.3	28349.1	18853.2	27523.7	7	46782.2	30498.8	22757.4	21020.2	27036.7	34892.2	34006.7	30999.2	7	0.887885	0.743329	0
P40563	AIM21	277	_IFQNPT[Phospho (STY)]DEESTTS[Phospho (STY)]LNEK_.2	64817.9	72002.4	58746.8	91665.5	61931.5	59218.3	53235.2	65945.4	7	63654.3	34826.3	32948.5	33796	24309.3	34967.6	63620.1	41160.3	7	1.60216	0.0709864	0	39070.2	42404.5		61860.2	56060.4	40468.2	33019.3	45480.5	6	32286.1	58502.7	37057.2	31141.3	37206.9	53565		41626.5	6	1.09258	0.809702	0
P40563	AIM21	277	_IFQNPT[Phospho (STY)]DEES[Phospho (STY)]TTS[Phospho (STY)]LNEK_.2							40259.9	40259.9	1	59824.8	30913.7					56118.4	48952.3	3	0.822432	0.883108	-2					52224.9	39139.8	31779.6	41048.1	3									0			3
P40563	AIM21	277	_IFQNPT[Phospho (STY)]DEEST[Phospho (STY)]TS[Phospho (STY)]LNEK_.2									0									0			0							6919.06	6919.06	1									0			1
P40563	AIM21	281	_IFQNPTDEES[Phospho (STY)]T[Phospho (STY)]TS[Phospho (STY)]LNEK_.2	56585.8							56585.8	1									0			1			38890.8					38890.8	1									0			1
P40563	AIM21	281	_IFQNPT[Phospho (STY)]DEES[Phospho (STY)]TTS[Phospho (STY)]LNEK_.2							40259.9	40259.9	1	59824.8	30913.7					56118.4	48952.3	3	0.822432	0.883108	-2					52224.9	39139.8	31779.6	41048.1	3									0			3
P40563	AIM21	281	_IFQNPTDEES[Phospho (STY)]TTSLNEK_.2									0									0			0									0	27117.6							27117.6	1			-1
P40563	AIM21	282	_IFQNPTDEES[Phospho (STY)]T[Phospho (STY)]TS[Phospho (STY)]LNEK_.2	56585.8							56585.8	1									0			1			38890.8					38890.8	1									0			1
P40563	AIM21	282	_IFQNPTDEEST[Phospho (STY)]T[Phospho (STY)]S[Phospho (STY)]LNEK_.2									0	55618.1				28189.7			41903.9	2			-2									0			41582.5				61609.6	51596	2			-2
P40563	AIM21	282	_IFQNPTDEEST[Phospho (STY)]TS[Phospho (STY)]LNEK_.2	14911.4	50604.9						32758.1	2	35761.6							35761.6	1	0.916014	0.981551	1		38516.9				38066.8	33660.5	36748.1	3	17152.6							17152.6	1	2.14242	0.139524	2
P40563	AIM21	282	_IFQNPTDEEST[Phospho (STY)]TSLNEK_.2						20134.2		20134.2	1						17385		17385	1	1.15814		0									0			17510.8			27198.4		22354.6	2			-2
P40563	AIM21	282	_IFQNPT[Phospho (STY)]DEEST[Phospho (STY)]TS[Phospho (STY)]LNEK_.2									0									0			0							6919.06	6919.06	1									0			1
P40563	AIM21	283	_IFQNPTDEESTT[Phospho (STY)]SLNEK_.2			109551				86710.5	98130.8	2									0			2									0	66126.4							66126.4	1			-1
P40563	AIM21	283	_IFQNPTDEEST[Phospho (STY)]T[Phospho (STY)]S[Phospho (STY)]LNEK_.2									0	55618.1				28189.7			41903.9	2			-2									0			41582.5				61609.6	51596	2			-2
P40563	AIM21	284	_IFQNPTDEESTTS[Phospho (STY)]LNEK_.2	96429.7							96429.7	1	107151	69834.4			59597			78860.7	3	1.22279	0.847752	-2	67385			103614	85858.2	78851.8		83927.2	4		99985.6					85924.2	92954.9	2	0.902881	0.771144	2
P40563	AIM21	284	_IFQNPT[Phospho (STY)]DEESTTS[Phospho (STY)]LNEK_.2	64817.9	72002.4	58746.8	91665.5	61931.5	59218.3	53235.2	65945.4	7	63654.3	34826.3	32948.5	33796	24309.3	34967.6	63620.1	41160.3	7	1.60216	0.0709864	0	39070.2	42404.5		61860.2	56060.4	40468.2	33019.3	45480.5	6	32286.1	58502.7	37057.2	31141.3	37206.9	53565		41626.5	6	1.09258	0.809702	0
P40563	AIM21	284	_IFQNPTDEES[Phospho (STY)]T[Phospho (STY)]TS[Phospho (STY)]LNEK_.2	56585.8							56585.8	1									0			1			38890.8					38890.8	1									0			1
P40563	AIM21	284	_IFQNPTDEEST[Phospho (STY)]T[Phospho (STY)]S[Phospho (STY)]LNEK_.2									0	55618.1				28189.7			41903.9	2			-2									0			41582.5				61609.6	51596	2			-2
P40563	AIM21	284	_IFQNPT[Phospho (STY)]DEES[Phospho (STY)]TTS[Phospho (STY)]LNEK_.2							40259.9	40259.9	1	59824.8	30913.7					56118.4	48952.3	3	0.822432	0.883108	-2					52224.9	39139.8	31779.6	41048.1	3									0			3
P40563	AIM21	284	_IFQNPTDEEST[Phospho (STY)]TS[Phospho (STY)]LNEK_.2	14911.4	50604.9						32758.1	2	35761.6							35761.6	1	0.916014	0.981551	1		38516.9				38066.8	33660.5	36748.1	3	17152.6							17152.6	1	2.14242	0.139524	2
P40563	AIM21	284	_IFQNPT[Phospho (STY)]DEEST[Phospho (STY)]TS[Phospho (STY)]LNEK_.2									0									0			0							6919.06	6919.06	1									0			1
P40563	AIM21	476	_KLS[Phospho (STY)]SPDTESK_.2	3346.99	9687.38	17076	20404.2	12945.9	7131.96	13368.1	11994.4	7	3458.04	13727	5354.3	3592.78	5670.52	13663.4	7887.1	7621.87	7	1.57368	0.464956	0	2977.37	12099.9	16254.3	10971.3	12585.2	12444	8795	10875.3	7	2330.79	19770.1	10393.4	16799.6	5747.26	10880.1	5839.99	10251.6	7	1.06084	0.935784	0
P40563	AIM21	477	_LSS[Phospho (STY)]PDTESK_.2					7894.46		13954.5	10924.5	2	8619.16		14860.4	21674.2	7994.58		18282.5	14286.2	5	0.764689	0.80139	-3	1394.52				4871.61		3932.64	3399.59	3				14426.3	16371.2	7801.46		12866.3	3	0.264224	0.153221	0
P40563	AIM21	477	_KLSS[Phospho (STY)]PDTESK_.2									0	4066.07							4066.07	1			-1									0	2464.03							2464.03	1			-1
P40563	AIM21	490	_LGPQDQS[Phospho (STY)]QAK_.2			1988.91			52182.9		27085.9	2	8752.15	47147.1	45836.3	50056.5	40439.7	44074.3		39384.3	6	0.687733	0.786045	-4	45244.7	51575.1	48574.7		48632.2	50463	45796.4	48381	6		62624.6	4834.3	46512.5	53514.3		57187.6	44934.7	5	1.0767	0.890441	1
P40563	AIM21	552	_VLIDTT[Phospho (STY)]PGEQAER_.2	17388.1	12586.6	13617.9	15362.2	10253.3	12084.3	12698.4	13427.2	7	14392.2	9640.29	9272.62	9247.19	8917.7	9986.66	14252.3	10815.6	7	1.24147	0.299012	0	11098.2	9834.92	10085.2	11492.5	11257.7	9586.47	9163.21	10359.7	7				9873.07		12169.2	15110.9	12384.4	3	0.836516	0.328955	4
P40563	AIM21	576	_EQS[Phospho (STY)]PNKMEAALC[Carbamidomethyl (C)]PFELDEK_.3	12181.8	3737.69			1092.63	1483.45		4623.9	4	20554.4	1531.16	4193.49	1658.07	2280.56	1101.57		5219.87	6	0.885826	0.966621	-2	12523.2	64.7429	275.725		3289.84	4196.69	361.653	3451.97	6	104542			4319.04			9821.95	39560.9	3	0.0872571	0.413036	3
P40563	AIM21	576	_EQS[Phospho (STY)]PNKMEAALC[Carbamidomethyl (C)]PFELDEK_.2	2493.88							2493.88	1	6944.22							6944.22	1	0.35913		0	3401.97							3401.97	1	23655.5							23655.5	1	0.143813		0
P40563	AIM21	620	_AIS[Phospho (STY)]EES[Phospho (STY)]LSPSEAIANR_.2	231341	131249	166037	166623	140022	130734	127926	156276	7	217665	150604	138617	144835	116742	152583	158612	154237	7	1.01322	0.972912	0	171108	150103	141687	155763	139927	146640	127881	147587	7	146835	178014	161829	159004	136506	150394	147312	154270	7	0.956676	0.682927	0
P40563	AIM21	620	_AIS[Phospho (STY)]EES[Phospho (STY)]LSPSEAIANR_.3		4125.39	3405.71	2535.86	4578.92	2805.41	3545.35	3499.44	6	5586.92		3220	3311.78	3034.33	3363.39	3851.92	3728.06	6	0.938677	0.872669	0	5133.45	3388.04	3686.44	3792.68	4091.02	3376.73	4395.13	3980.5	7	3257.94		6783.97	4173.58	2816.71	2676.26		3941.69	5	1.00985	0.983626	2
P40563	AIM21	620	_AIS[Phospho (STY)]EES[Phospho (STY)]LS[Phospho (STY)]PSEAIANR_.2	5045.1				29948.9		24780.3	19924.8	3	12720.7	18415.8	55393.9	33772.1		22552.6	16660.4	26585.9	6	0.749448	0.823037	-3	10310.8	39873.7	47026.4					32403.6	3	5113.52						18098.4	11606	2	2.79198	0.585677	1
P40563	AIM21	620	_AIS[Phospho (STY)]EES[Phospho (STY)]LSPS[Phospho (STY)]EAIANR_.2	50821.4	21647.6	29958.2	33989.7	27922.2		19988.2	30721.2	6	40424.5	20551.9	26464.5	28095.9	21054.6	25579.9	24909	26725.8	7	1.1495	0.761265	-1	38376.4	27516.7	21968.8	29020.3	26153.5	26089.9		28187.6	6	19096.1	28215.2			18130.4	24114.6	20333.9	21978	5	1.28253	0.27738	1
P40563	AIM21	620	_AIS[Phospho (STY)]EESLSPSEAIANR_.2	33496.9	30164.8	36442.2	32345.3	34555.9	29495.3	28340.4	32120.1	7	35590.2	41537.9	37205.5	38486.8	32719.7	42199.4	41431.9	38453.1	7	0.835307	0.0403718	0	34606.7	34390.2	32956.3	31238.2	31524.1	30801.4	27552.6	31867.1	7	25109.6	45366.2	38714	38540.4	33621.3	35553.4	35644.3	36078.5	7	0.883271	0.380032	0
P40563	AIM21	623	_AIS[Phospho (STY)]EES[Phospho (STY)]LSPSEAIANR_.2	231341	131249	166037	166623	140022	130734	127926	156276	7	217665	150604	138617	144835	116742	152583	158612	154237	7	1.01322	0.972912	0	171108	150103	141687	155763	139927	146640	127881	147587	7	146835	178014	161829	159004	136506	150394	147312	154270	7	0.956676	0.682927	0
P40563	AIM21	623	_AIS[Phospho (STY)]EES[Phospho (STY)]LSPSEAIANR_.3		4125.39	3405.71	2535.86	4578.92	2805.41	3545.35	3499.44	6	5586.92		3220	3311.78	3034.33	3363.39	3851.92	3728.06	6	0.938677	0.872669	0	5133.45	3388.04	3686.44	3792.68	4091.02	3376.73	4395.13	3980.5	7	3257.94		6783.97	4173.58	2816.71	2676.26		3941.69	5	1.00985	0.983626	2
P40563	AIM21	623	_AIS[Phospho (STY)]EES[Phospho (STY)]LS[Phospho (STY)]PSEAIANR_.2	5045.1				29948.9		24780.3	19924.8	3	12720.7	18415.8	55393.9	33772.1		22552.6	16660.4	26585.9	6	0.749448	0.823037	-3	10310.8	39873.7	47026.4					32403.6	3	5113.52						18098.4	11606	2	2.79198	0.585677	1
P40563	AIM21	623	_AIS[Phospho (STY)]EES[Phospho (STY)]LSPS[Phospho (STY)]EAIANR_.2	50821.4	21647.6	29958.2	33989.7	27922.2		19988.2	30721.2	6	40424.5	20551.9	26464.5	28095.9	21054.6	25579.9	24909	26725.8	7	1.1495	0.761265	-1	38376.4	27516.7	21968.8	29020.3	26153.5	26089.9		28187.6	6	19096.1	28215.2			18130.4	24114.6	20333.9	21978	5	1.28253	0.27738	1
P40563	AIM21	625	_AISEESLS[Phospho (STY)]PSEAIANR_.2	538872	435150	525590	502649	481013	439424	400036	474676	7	490707	436771	385945	423242	338050	411005	431500	416746	7	1.13901	0.256691	0	467214	464022	460481	474108	429911	431154	419497	449484	7	421590	493188	472571	458938	423250	437633	475725	454699	7	0.98853	0.881541	0
P40563	AIM21	625	_AISEESLS[Phospho (STY)]PSEAIANR_.3	11330.5		5719.05	5867.34				7638.97	3	6866.74						3786.72	5326.73	2	1.43408	0.764468	1	8833.76							8833.76	1			3307.87					3307.87	1	2.67053		0
P40563	AIM21	625	_AIS[Phospho (STY)]EES[Phospho (STY)]LS[Phospho (STY)]PSEAIANR_.2	5045.1				29948.9		24780.3	19924.8	3	12720.7	18415.8	55393.9	33772.1		22552.6	16660.4	26585.9	6	0.749448	0.823037	-3	10310.8	39873.7	47026.4					32403.6	3	5113.52						18098.4	11606	2	2.79198	0.585677	1
P40563	AIM21	627	_AIS[Phospho (STY)]EES[Phospho (STY)]LSPS[Phospho (STY)]EAIANR_.2	50821.4	21647.6	29958.2	33989.7	27922.2		19988.2	30721.2	6	40424.5	20551.9	26464.5	28095.9	21054.6	25579.9	24909	26725.8	7	1.1495	0.761265	-1	38376.4	27516.7	21968.8	29020.3	26153.5	26089.9		28187.6	6	19096.1	28215.2			18130.4	24114.6	20333.9	21978	5	1.28253	0.27738	1
P40563	AIM21	671	_ELSGGYEDVDSALHS[Phospho (STY)]EEAS[Phospho (STY)]FHS[Phospho (STY)]L_.3						11651.5		11651.5	1									0			1				17204.6				17204.6	1					9974.05			9974.05	1	1.72493		0
P40563	AIM21	675	_ELSGGYEDVDSALHSEEAS[Phospho (STY)]FHS[Phospho (STY)]L_.2			29971.8	34130.7	35850.5	34443.1	38969.6	34673.2	5		23338.2	33811.5	28810.5	25355.9	28986.8		28060.6	5	1.23565	0.150372	0					39378.2	38710.4		39044.3	2		27754.4		24018.5				25886.5	2	1.50829	0.123152	0
P40563	AIM21	675	_ELSGGYEDVDSALHSEEAS[Phospho (STY)]FHS[Phospho (STY)]L_.3		40251.1	26110	26480.2	41440	37805.5	35650	34622.8	6		21153.6	33357.4	23133.5	29994.8	22357	28440.9	26406.2	6	1.31116	0.216271	0		25712.7	17254.5	29508.3	28669.7	26851.3	29227.9	26204	6	18258.9	9586.31	5212.25	11550.1	16524	16229	16993.2	13479.1	7	1.94405	0.00756171	-1
P40563	AIM21	675	_ELSGGYEDVDSALHS[Phospho (STY)]EEAS[Phospho (STY)]FHS[Phospho (STY)]L_.3						11651.5		11651.5	1									0			1				17204.6				17204.6	1					9974.05			9974.05	1	1.72493		0
P40563	AIM21	675	_ELSGGYEDVDSALHSEEAS[Phospho (STY)]FHSL_.3		16390.8			12079.9		12337.2	13602.6	3		8051.94	14841					11446.5	2	1.18837	0.815491	1		7260.44			9318.29	10906.6	11721.4	9801.68	4									0			4
P40563	AIM21	678	_ELSGGYEDVDSALHSEEAS[Phospho (STY)]FHS[Phospho (STY)]L_.2			29971.8	34130.7	35850.5	34443.1	38969.6	34673.2	5		23338.2	33811.5	28810.5	25355.9	28986.8		28060.6	5	1.23565	0.150372	0					39378.2	38710.4		39044.3	2		27754.4		24018.5				25886.5	2	1.50829	0.123152	0
P40563	AIM21	678	_ELSGGYEDVDSALHSEEAS[Phospho (STY)]FHS[Phospho (STY)]L_.3		40251.1	26110	26480.2	41440	37805.5	35650	34622.8	6		21153.6	33357.4	23133.5	29994.8	22357	28440.9	26406.2	6	1.31116	0.216271	0		25712.7	17254.5	29508.3	28669.7	26851.3	29227.9	26204	6	18258.9	9586.31	5212.25	11550.1	16524	16229	16993.2	13479.1	7	1.94405	0.00756171	-1
P40563	AIM21	678	_ELSGGYEDVDSALHSEEASFHS[Phospho (STY)]L_.3		17672.8	6303.13	4786.05	11766.4	11248.6	12741.2	10753	6			11213.4	5985.51	9462.78	3979.99		7660.41	4	1.40371	0.642565	2			5482.65	7004.18	8376.78	9220.88	9957.71	8008.44	5	3028.33	2368.36	1969.71	3909.35	6075.89	7017	7135.19	4500.55	7	1.77944	0.101435	-2
P40563	AIM21	678	_ELSGGYEDVDSALHS[Phospho (STY)]EEAS[Phospho (STY)]FHS[Phospho (STY)]L_.3						11651.5		11651.5	1									0			1				17204.6				17204.6	1					9974.05			9974.05	1	1.72493		0
P36154	AIM29	11	_MST[Phospho (STY)]TFHDYDLEEPLTSNAR_.3	44942.7			29278.4			72190.4	48803.8	3	49770.7			58663.6			42536.2	50323.5	3	0.969802	0.973492	0					49121.9			49121.9	1	85691.8			37649.6	47021.5			56787.6	3	0.865011	0.932341	-2
P36154	AIM29	12	_MSTT[Phospho (STY)]FHDYDLEEPLTSNAR_.3		77169.2						77169.2	1			45434.5					45434.5	1	1.69847		0			77752.4					77752.4	1							63287.9	63287.9	1	1.22855		0
P36154	AIM29	16	_M[Oxidation (M)]STTFHDY[Phospho (STY)]DLEEPLTSNAR_.3		16400.4				6067.42		11233.9	2				12889.5			9630.56	11260	2	0.99768	0.999172	0			11155.3		9038.25			10096.8	2	11037.8		10063.6	7608.1	10238.8	12323.3	9283.5	10092.5	6	1.00042	0.998967	-4
P36154	AIM29	16	_MSTTFHDY[Phospho (STY)]DLEEPLTSNAR_.3			24860.8					24860.8	1									0			1									0									0			0
P36154	AIM29	16	_MSTTFHDY[Phospho (STY)]DLEEPLTSNAR_.2					3102.35		10620.9	6861.62	2	12828.4						4612.22	8720.3	2	0.786857	0.921252	0	14359.3		8242.18	4509.38	5792.15			8225.75	4	19043.6							19043.6	1	0.431942	0.374095	3
P36154	AIM29	78	_IQNEGS[Phospho (STY)]FR_.2	7194.7	9551.31	12044.7		9283.62	10195.5	8757.74	9504.6	6	3484.61	6708.12	9065.85		8716.9	8066.22	9388.22	7571.65	6	1.25529	0.417284	0	5495.1	9943.79	7183.15			8663.68	9266.17	8110.38	5	3790.79					9664.03	9789.45	7748.09	3	1.04676	0.943573	2
P38266	AIM3	463	_GAVVHQEPAPS[Phospho (STY)]GK_.2	10544.8	4928.29	6637.82	5013.56	5028.14	5431.96	6833.25	6345.4	7	4314.39	4999.47	4185.63	3307.9	3404.26	2675.06	5277.12	4023.41	7	1.57712	0.130557	0	4077.51	4715.02	4322.32	3272.79	3993.64	4268.97	3514.25	4023.5	7	5364.46	3335.24	3831.88	4475.91	2871.98	3374.56	4711.94	3995.14	7	1.0071	0.980313	0
P38266	AIM3	471	_IQPNTT[Phospho (STY)]SSAASLPAK_.2	105348	85634.6	71054.1	102123	63349.7		62381.8	81648.7	6		42118.5		33466.9		35515.1	80022.6	47780.7	4	1.70882	0.195897	2	69024.8	37795.8	43659.9	58086.2	53345.9	47127.4		51506.7	6	63753.3		50368.5	45758.8	51537.3	64184.9	67856.2	57243.1	6	0.899787	0.665666	0
P38266	AIM3	476	_IQPNTTSSAAS[Phospho (STY)]LPAK_.2									0							6510.21	6510.21	1			-1									0	28455				5511.9			16983.5	2			-2
P38266	AIM3	669	_SQS[Phospho (STY)]SNSSDSSYTIDGPEANHGR_.3	20756.8	26203.3	20633.1		20971.7		21809	22074.8	5	10881.3						11345.2	11113.2	2	1.98635	0.0229744	3	23411.2		15980.6	11297.2	13141.6	13688.1		15503.7	5			8736.1					8736.1	1	1.77468	0.578953	4
P38266	AIM3	669	_SQS[Phospho (STY)]SNSSDSSYTIDGPEANHGR_.2									0									0			0			10494.9					10494.9	1									0			1
P38266	AIM3	721	_LGDAPNS[Phospho (STY)]FIR_.2	17103.2	13823.4	16963.1	16209.8	14577.1	12481.6	12586.4	14820.7	7	14187.6	10638.5	11679.5	11141.3	9664.54	10480	14293.2	11726.4	7	1.26387	0.0906115	0	12539	11812.3	10353.7	11301.2	11933.7	12067.3	11022.8	11575.7	7	12116.5	12398.8	10037.5	13562.6	9226.55	9797.49	10626.8	11109.5	7	1.04197	0.769479	0
P38266	AIM3	729	_APT[Phospho (STY)]PPAPSR_.2	1.6966e+06	887928	1.19032e+06	1017929	988336	979079	947297	1.10107e+06	7	1.20607e+06	1378989	1.19717e+06	1.27715e+06	956127	1.2208e+06	1.07585e+06	1.18745e+06	7	0.927256	0.782116	0	1.58294e+06	928027	990041	1.0397e+06	940710	975696	989462	1.0638e+06	7	790352	1.1409e+06	1.30378e+06	1.20532e+06	925258	981167	867634	1.03063e+06	7	1.03218	0.914088	0
P38266	AIM3	729	_RAPT[Phospho (STY)]PPAPSR_.2	434848	319231	200318	235115	194933	257061	243178	269241	7	563451	251576	216055	179764	160134	181492	429930	283200	7	0.950707	0.947406	0	610722	151059	165571	196233	210608	188764	165481	241205	7	384905	180305	218279	198803	190586	196282	367315	248068	7	0.972336	0.972544	0
P38266	AIM3	729	_RAPT[Phospho (STY)]PPAPSR_.3	107164	57623	28486.7		29348.9	52133.1	40377.7	52522.2	6	89741.6	38157.4		25396.1	24051.4	33005.3	89886.7	50039.7	6	1.04961	0.964756	0	125358	20346.4	24704.9		27473	32521.4	25850	42709	6	65640.9	25483.4	35181.4	27764.8	32936.8	33382.4	61878.4	40324	7	1.05915	0.959302	-1
P38266	AIM3	805	_EAT[Phospho (STY)]GQDEVLNSITNELSHIK_.3	10763.1	62554.1	11620.2	7922.8	29287.2	34148.9	45341.5	28805.4	7	10214.3	11802.8	34896.6	14561.8	29948.9	6987.51	17627.9	18005.7	7	1.59979	0.594266	0	21770.8	16620	15137.8	10596.6	16980.1	26263.7	33810.2	20168.5	7	39973.8	7087.14		7676.54	17405.8	11540.9	31302.6	19164.5	6	1.05239	0.953044	1
P38266	AIM3	843	_DSS[Phospho (STY)]PVPSDLDEK_.2	133001	313675	296855	389666	256958	279402	311494	283007	7	204282	431442	345962	329166	278005	435276	354541	339811	7	0.832838	0.562552	0	145101	248706	284295	295665	297951	279704	240496	255988	7	222209	423513	413133	399697	342789	348712	226768	339546	7	0.753913	0.22064	0
P38266	AIM3	843	_DSS[Phospho (STY)]PVPS[Phospho (STY)]DLDEK_.2	66871.8	181051	180702	300969	161094	142067	260489	184749	7	147603	311963	254098	193493	133663	337892	234395	230444	7	0.80171	0.648047	0	116562	162759	139486	179988	217043	169138	136160	160162	7	61158.3	230268	198179	265827	258838	170198	115542	185716	7	0.862405	0.726396	0
P38266	AIM3	843	_VKDSS[Phospho (STY)]PVPS[Phospho (STY)]DLDEK_.2	248709	183371	216956	210852	201795	162305	170816	199258	7	212840	195878	179375	151211	145337	159671	213135	179635	7	1.10923	0.588859	0	219255	174362	152973	165034	146201	135853	128080	160251	7	275913	164892	178345	175048	135680	159687	205348	184987	7	0.866282	0.571631	0
P38266	AIM3	843	_VKDSS[Phospho (STY)]PVPSDLDEK_.2	112567	88072.6	63746.4	76177.1	66395.5	78746.6	85195.4	81557.3	7	163255	70666	73624.6	87101	79973.5	68788.6	95340.3	91249.8	7	0.89378	0.795968	0	101993	53131.3	71699.5	52748.7	56337.6	57010.5	62387.5	65044.1	7	165741	60164.2	88567.2	66656.6	80233.9	75266.7	120032	93808.8	7	0.693369	0.322963	0
P38266	AIM3	847	_DSS[Phospho (STY)]PVPS[Phospho (STY)]DLDEK_.2	66871.8	181051	180702	300969	161094	142067	260489	184749	7	147603	311963	254098	193493	133663	337892	234395	230444	7	0.80171	0.648047	0	116562	162759	139486	179988	217043	169138	136160	160162	7	61158.3	230268	198179	265827	258838	170198	115542	185716	7	0.862405	0.726396	0
P38266	AIM3	847	_VKDSS[Phospho (STY)]PVPS[Phospho (STY)]DLDEK_.2	248709	183371	216956	210852	201795	162305	170816	199258	7	212840	195878	179375	151211	145337	159671	213135	179635	7	1.10923	0.588859	0	219255	174362	152973	165034	146201	135853	128080	160251	7	275913	164892	178345	175048	135680	159687	205348	184987	7	0.866282	0.571631	0
P38266	AIM3	847	_DSSPVPS[Phospho (STY)]DLDEK_.2	11256.4		7790.03					9523.23	2									0			2	13021.6						8049.87	10535.7	2									0			2
P38266	AIM3	855	_YVS[Phospho (STY)]ASGS[Phospho (STY)]IT[Phospho (STY)]PPRPPPSR_.2	27422.5				37563.4			32492.9	2			119415	105343	107208			110655	3	0.293641	0.0212758	-1				89422.8			102594	96008.3	2					117175			117175	1	0.819358	0.632344	1
P38266	AIM3	857	_YVSAS[Phospho (STY)]GS[Phospho (STY)]IT[Phospho (STY)]PPRPPPSR_.2		198646				157725	223300	193224	3	137762	132773		141032			145858	139356	4	1.38655	0.153368	-1					17205.1	123545	138644	93131.4	3	13698.6							13698.6	1	6.79862	0.709244	2
P38266	AIM3	859	_YVSAS[Phospho (STY)]GS[Phospho (STY)]IT[Phospho (STY)]PPRPPPSR_.2		198646				157725	223300	193224	3	137762	132773		141032			145858	139356	4	1.38655	0.153368	-1					17205.1	123545	138644	93131.4	3	13698.6							13698.6	1	6.79862	0.709244	2
P38266	AIM3	859	_YVSASGS[Phospho (STY)]ITPPRPPPSR_.3	63785.8							63785.8	1	175778	44855	40584.6					87072.7	3	0.732558	0.939872	-2	150904					99151.7		125028	2	120428					22093.1		71260.5	2	1.75452	0.729874	0
P38266	AIM3	859	_YVS[Phospho (STY)]ASGS[Phospho (STY)]IT[Phospho (STY)]PPRPPPSR_.2	27422.5				37563.4			32492.9	2			119415	105343	107208			110655	3	0.293641	0.0212758	-1				89422.8			102594	96008.3	2					117175			117175	1	0.819358	0.632344	1
P38266	AIM3	861	_YVSAS[Phospho (STY)]GS[Phospho (STY)]IT[Phospho (STY)]PPRPPPSR_.2		198646				157725	223300	193224	3	137762	132773		141032			145858	139356	4	1.38655	0.153368	-1					17205.1	123545	138644	93131.4	3	13698.6							13698.6	1	6.79862	0.709244	2
P38266	AIM3	861	_YVSASGSIT[Phospho (STY)]PPRPPPSR_.3						168795	186510	177652	2			120508	131943	112492			121648	3	1.46039	0.0945216	-1		81162.3	120119				155211	118831	3	25753.3		87683.8		192513	94488.7	159693	112026	5	1.06074	0.955389	-2
P38266	AIM3	861	_YVS[Phospho (STY)]ASGS[Phospho (STY)]IT[Phospho (STY)]PPRPPPSR_.2	27422.5				37563.4			32492.9	2			119415	105343	107208			110655	3	0.293641	0.0212758	-1				89422.8			102594	96008.3	2					117175			117175	1	0.819358	0.632344	1
P38266	AIM3	868	_YVSASGSITPPRPPPS[Phospho (STY)]R_.3									0									0			0									0		36023.1						36023.1	1			-1
P38266	AIM3	915	_AYS[Phospho (STY)]GDISAADDNLNPFER_.2	294989	257049	299860	278460	272806	245082	233854	268872	7	242067	246926	206127	207122	183096	216495	219091	217275	7	1.23747	0.021104	0	208422	204382	183150	204764	190943	179457	177388	192644	7	190324	198350	151039	186872	179270	173620	193480	181851	7	1.05935	0.49923	0
P38266	AIM3	915	_AYS[Phospho (STY)]GDISAADDNLNPFER_.3	22421.3	7833.14	9699.87		10122.7	7016.82	6921.01	10669.1	6	17810.2	18053.8	6331.25	6253.22	6081.01	6302.39		10138.6	6	1.05232	0.962472	0	14133	8299.27			6601.84	5379.27	7452.82	8373.23	5	14739	7268.91		5812.83			5878.18	8424.73	4	0.993888	0.994211	1
Q99299	AIM44	25	_FPS[Phospho (STY)]NES[Phospho (STY)]LPR_.2	43852.5	42387.7	54317.4	51270.7	44707.7	37324.3	38588.5	44635.5	7	93288.3	128359	122826	123847	102073	130505	113880	116397	7	0.383478	5.81633e-06	0	32813.4	49361.5	45050.4	41208.1	36162.4	42013.7	35516.5	40303.7	7	63283.1	91086.1	79225.2	78871.2	78732.6	77101.7	94595.1	80413.6	7	0.501205	4.92721e-05	0
Q99299	AIM44	25	_FPS[Phospho (STY)]NESLPR_.2	15416.9							15416.9	1									0			1		18882					21464.3	20173.1	2									0			2
Q99299	AIM44	28	_FPS[Phospho (STY)]NES[Phospho (STY)]LPR_.2	43852.5	42387.7	54317.4	51270.7	44707.7	37324.3	38588.5	44635.5	7	93288.3	128359	122826	123847	102073	130505	113880	116397	7	0.383478	5.81633e-06	0	32813.4	49361.5	45050.4	41208.1	36162.4	42013.7	35516.5	40303.7	7	63283.1	91086.1	79225.2	78871.2	78732.6	77101.7	94595.1	80413.6	7	0.501205	4.92721e-05	0
Q99299	AIM44	28	_FPSNES[Phospho (STY)]LPR_.2	15767.7		23728.9	17500.1	20357.8	16630.1	21384.1	19228.1	6	42072.4	92775.5	73752.3	84622.7	70273.3	79960	51621.4	70725.4	7	0.27187	0.00100961	-1	40539.4	30470.5	28688.1	27654.7	24061.4		31306.8	30453.5	6	42470.2	64734.2		62496.8	48903.2	49266.8	47552.3	52570.6	6	0.579287	0.00640227	0
Q99299	AIM44	195	_S[Phospho (STY)]AILPSTQEAK_.2	75393.7	60284.2	65124.7	74421.1	62351.4	56994.4	51277.5	63692.4	7	92919.7	72736.7	69902.5	74123.3	57284	80490.1	87895.8	76478.9	7	0.832811	0.233001	0	41183.2	46317.9	43442.3	44295	44310.2	42928.4	39393.2	43124.3	7	46614.9	49022.7	43809.6	48030.8	39083.1	47291.2	46758.7	45801.6	7	0.941547	0.359389	0
Q99299	AIM44	224	_TIELNNS[Phospho (STY)]VVPK_.2		807.763	974.047			258.174		679.995	3	3431.87	3223.22	4253.94	3778.29	3306.37	2620.9	5000.45	3659.29	7	0.185827	0.00567531	-4		1065.89				462.699		764.295	2	384.867	1956.84	1824.44	1695.03	1310.26		1090.51	1376.99	6	0.555047	0.546736	-4
Q99299	AIM44	358	_YVS[Phospho (STY)]NLQR_.2	20869.3	14503		17559.7		16724.5	13940.9	16719.5	5									0			5	17142.8	10756.7	11626.8	10843.6	12342.9		11462.6	12362.6	6									0			6
Q99299	AIM44	368	_S[Phospho (STY)]LVPVLAPQK_.2	262872	316778	290615	409519	270104	274628	255639	297165	7	407861	282922	300349	336992	240529	361274	485451	345054	7	0.861213	0.577717	0	121550	196223	200845	203312	218854	195126	172342	186893	7	202936	289007	235617	231699	256067	318570	344756	268379	7	0.696378	0.0362333	0
Q99299	AIM44	404	_VGSNT[Phospho (STY)]PRS[Phospho (STY)]PLVSYTPSLR_.3	4580.64							4580.64	1									0			1	3968.73	2790.25						3379.49	2	8015.33						16057.1	12036.2	2	0.280777	0.462812	0
Q99299	AIM44	404	_VGSNT[Phospho (STY)]PRS[Phospho (STY)]PLVSYTPS[Phospho (STY)]LR_.3									0									0			0									0	6186.84						16548.6	11367.7	2			-2
Q99299	AIM44	407	_S[Phospho (STY)]PLVSYTPSLR_.2	369390	378854	377935	402694	387544	327873	303812	364014	7	275338	194866	196498	204964	158388	202914	273206	215168	7	1.69177	0.000566792	0	141499	285291	290942	282740	277470	237976	226048	248852	7	139026	191368	169017	165690	163253	202769	137726	166978	7	1.49033	0.0314911	0
Q99299	AIM44	407	_S[Phospho (STY)]PLVSYTPS[Phospho (STY)]LR_.2	82996.1	78066.9	81439.4	114469	76500.3	81278.6	82200.1	85278.7	7	136740	110672	117470	126993	96522.7	128127	168523	126435	7	0.674485	0.0203507	0	29372.3	58537.9	64899.6	60729.1	63695.5	57176.1	45564.4	54282.1	7	65808.3	118693	105208	103026	116424	138301	81871.8	104190	7	0.52099	0.0060951	0
Q99299	AIM44	407	_S[Phospho (STY)]PLVSYT[Phospho (STY)]PSLR_.2									0	11296.7				9003.19			10149.9	2			-2						5690.71		5690.71	1									0			1
Q99299	AIM44	407	_S[Phospho (STY)]PLVS[Phospho (STY)]YTPSLR_.2	5614.71			9901.42	6949.56			7488.56	3									0			3	4530.98	5520.07	6643				4834.32	5382.09	4			8343.93		10451.6	10544.2		9779.92	3	0.550321	0.0303587	1
Q99299	AIM44	407	_VGSNT[Phospho (STY)]PRS[Phospho (STY)]PLVSYTPSLR_.3	4580.64							4580.64	1									0			1	3968.73	2790.25						3379.49	2	8015.33						16057.1	12036.2	2	0.280777	0.462812	0
Q99299	AIM44	407	_VGSNT[Phospho (STY)]PRS[Phospho (STY)]PLVSYTPS[Phospho (STY)]LR_.3									0									0			0									0	6186.84						16548.6	11367.7	2			-2
Q99299	AIM44	407	_S[Phospho (STY)]PLVSYT[Phospho (STY)]PS[Phospho (STY)]LR_.2									0									0			0									0	10103.8							10103.8	1			-1
Q99299	AIM44	407	_S[Phospho (STY)]PLVSY[Phospho (STY)]TPS[Phospho (STY)]LR_.2	8222.72							8222.72	1									0			1									0							2893.71	2893.71	1			-1
Q99299	AIM44	411	_SPLVS[Phospho (STY)]YTPSLR_.2									0									0			0									0							1349.76	1349.76	1			-1
Q99299	AIM44	411	_S[Phospho (STY)]PLVS[Phospho (STY)]YTPSLR_.2	5614.71			9901.42	6949.56			7488.56	3									0			3	4530.98	5520.07	6643				4834.32	5382.09	4			8343.93		10451.6	10544.2		9779.92	3	0.550321	0.0303587	1
Q99299	AIM44	412	_S[Phospho (STY)]PLVSY[Phospho (STY)]TPS[Phospho (STY)]LR_.2	8222.72							8222.72	1									0			1									0							2893.71	2893.71	1			-1
Q99299	AIM44	413	_SPLVSYT[Phospho (STY)]PSLR_.2			7136.82		6149.18		5072.06	6119.36	3		25326.2		20381.9	15968.2	16649.2	4895.12	16644.1	5	0.367659	0.288481	-2	25732.9	10652.8	9257.45			11239.1	13041.6	13984.8	5	8107.82		22407.8	21359.5	12886.3	8172.84	6435.23	13228.3	6	1.05719	0.949062	-1
Q99299	AIM44	413	_S[Phospho (STY)]PLVSYT[Phospho (STY)]PSLR_.2									0	11296.7				9003.19			10149.9	2			-2						5690.71		5690.71	1									0			1
Q99299	AIM44	413	_SPLVSYT[Phospho (STY)]PS[Phospho (STY)]LR_.2					22430.6	10107.1	19105.4	17214.4	3		10931.9	20501	25104.7		4014.52		15138	4	1.13716	0.916251	-1	8487.2	24093.5			20768		22020.4	18842.3	4			31217.9	31539.5	25232.1	20064.4	7117.49	23034.3	5	0.818009	0.77453	-1
Q99299	AIM44	413	_S[Phospho (STY)]PLVSYT[Phospho (STY)]PS[Phospho (STY)]LR_.2									0									0			0									0	10103.8							10103.8	1			-1
Q99299	AIM44	415	_S[Phospho (STY)]PLVSYTPS[Phospho (STY)]LR_.2	82996.1	78066.9	81439.4	114469	76500.3	81278.6	82200.1	85278.7	7	136740	110672	117470	126993	96522.7	128127	168523	126435	7	0.674485	0.0203507	0	29372.3	58537.9	64899.6	60729.1	63695.5	57176.1	45564.4	54282.1	7	65808.3	118693	105208	103026	116424	138301	81871.8	104190	7	0.52099	0.0060951	0
Q99299	AIM44	415	_SPLVSYTPS[Phospho (STY)]LR_.2	52361	35248.4	47394.2	44081.5	41215.5	45321.9	39994.8	43659.6	7	53593.5	106636	84996.8	100765	75543.2	90638.5	50266.7	80348.6	7	0.543377	0.0166698	0	62895.1	47323.5	45007.4	44810.3	42180.3	45814.2	45928.8	47708.5	7	43956.5	84873	88291.5	81111.2	63036.8	52264.5	43315.6	65264.2	7	0.731006	0.2105	0
Q99299	AIM44	415	_SPLVSYT[Phospho (STY)]PS[Phospho (STY)]LR_.2					22430.6	10107.1	19105.4	17214.4	3		10931.9	20501	25104.7		4014.52		15138	4	1.13716	0.916251	-1	8487.2	24093.5			20768		22020.4	18842.3	4			31217.9	31539.5	25232.1	20064.4	7117.49	23034.3	5	0.818009	0.77453	-1
Q99299	AIM44	415	_VGSNT[Phospho (STY)]PRS[Phospho (STY)]PLVSYTPS[Phospho (STY)]LR_.3									0									0			0									0	6186.84						16548.6	11367.7	2			-2
Q99299	AIM44	415	_S[Phospho (STY)]PLVSYT[Phospho (STY)]PS[Phospho (STY)]LR_.2									0									0			0									0	10103.8							10103.8	1			-1
Q99299	AIM44	415	_S[Phospho (STY)]PLVSY[Phospho (STY)]TPS[Phospho (STY)]LR_.2	8222.72							8222.72	1									0			1									0							2893.71	2893.71	1			-1
Q99299	AIM44	428	_AAS[Phospho (STY)]ILTASATMTPANNK_.2	20345.6	39562.2	22578.4	23732.9	37000.5		47229.6	31741.5	6	14039.5	19907	28411.1	15253.9	48656.3	17523.6	24974.1	24109.3	7	1.31657	0.618678	-1	20664.2	25679.8	24725.9	35503.7	48136.4	41091.4	35470.7	33038.9	7	13519.8	23903.3	20995.6	17315.6	22815.4	19232.8	19646.5	19632.7	7	1.68285	0.0468681	0
Q99299	AIM44	428	_AAS[Phospho (STY)]ILT[Phospho (STY)]ASATMTPANNK_.2	17677.6	9155.85	10429.8	10820.6	9372.28	8636.66	9574.44	10809.6	7	16629.8	11549	9067.28	10158.7	8810.04	9962.96	9414.04	10798.8	7	1.001	0.998822	0	8029.22	7392.17	8402.76	7130.69	7639.63	6874.23	6471.85	7420.08	7	14843.9	11860.8	11606.7	9627.64	8333.22	11384.2	10024.1	11097.2	7	0.668643	0.0104052	0
Q99299	AIM44	431	_AAS[Phospho (STY)]ILT[Phospho (STY)]ASATMTPANNK_.2	17677.6	9155.85	10429.8	10820.6	9372.28	8636.66	9574.44	10809.6	7	16629.8	11549	9067.28	10158.7	8810.04	9962.96	9414.04	10798.8	7	1.001	0.998822	0	8029.22	7392.17	8402.76	7130.69	7639.63	6874.23	6471.85	7420.08	7	14843.9	11860.8	11606.7	9627.64	8333.22	11384.2	10024.1	11097.2	7	0.668643	0.0104052	0
Q99299	AIM44	514	_EEDEYVIDTSS[Phospho (STY)]MR_.2	126751	82738.9	96044.1	94033	88040.7	82199.8	78226.3	92576.3	7	114877	78771	75787.4	71245.7	62032.9	74387	70233.8	78190.7	7	1.18398	0.455347	0	75546.5	76345.7	70905.4	84428.4	80925.9	74309.8	63382	75120.5	7	56547.7	79921.6	65059	65886.4	56075.4	69136.3	68227.5	65836.3	7	1.14102	0.194956	0
Q99299	AIM44	514	_EEDEYVIDTSS[Phospho (STY)]M[Oxidation (M)]R_.2				14450.4	11642.4			13046.4	2									0			2							7957.01	7957.01	1		7723.22						7723.22	1	1.03027		0
Q99299	AIM44	711	_EVDELAELS[Phospho (STY)]PMR_.2	44731.8	34872.9	40281.8	39934.9	36493.3	32615.5	30857.1	37112.5	7	96383	100704	89644.1	92575.2	79348.2	95169.7	75912.6	89962.4	7	0.412533	3.03134e-06	0	40087.1	38472.4	35061.2	39197.6	33440.5	31646.3	34357.1	36037.5	7	78071.6	96665.8	80514.7	87435.3	82552.6	79671.2	84348.7	84180	7	0.4281	1.13144e-07	0
Q99299	AIM44	711	_EVDELAELS[Phospho (STY)]PM[Oxidation (M)]R_.2	2349.49	460.563	1514.03		3188.78	1196.9	1664.69	1729.08	6	9416.36	11073.1	8762.32	10845.4	10076.5	11253.7	12667	10584.9	7	0.163353	4.77304e-06	-1	3478.9	762.977	651.699	850.672	1264.45	1345.12	1135.84	1355.67	7	7850.77	10182.3	8439.05	11480.1	10068.5	11074.3	10859.4	9993.48	7	0.135655	1.26093e-06	0
Q99299	AIM44	717	_KQS[Phospho (STY)]DLS[Phospho (STY)]ITLR_.2	5907.71	8882.52	4246.54	5167.51	5629.34	5461.53	6277.93	5939.01	7	2346.8			1966.26	2191.59	2578.17	1731.03	2162.77	5	2.74602	0.00482402	2	5174.56	3365.12	4390.43	2252.3	3034.21	3863.72	4677.76	3822.59	7			553.399				1351.45	952.426	2	4.01353	0.0605931	5
Q99299	AIM44	720	_KQS[Phospho (STY)]DLS[Phospho (STY)]ITLR_.2	5907.71	8882.52	4246.54	5167.51	5629.34	5461.53	6277.93	5939.01	7	2346.8			1966.26	2191.59	2578.17	1731.03	2162.77	5	2.74602	0.00482402	2	5174.56	3365.12	4390.43	2252.3	3034.21	3863.72	4677.76	3822.59	7			553.399				1351.45	952.426	2	4.01353	0.0605931	5
Q99299	AIM44	751	_SLT[Phospho (STY)]LPVGMK_.2	260935	241411	282346	275657	236088	240861	240275	253939	7	237006	346776	284374	306312	261921	297472	259887	284821	7	0.891573	0.316965	0	176736	227910	229987	226638	216239	219491	221638	216948	7	205222	313145	337318	272782	269006	328680	290416	288081	7	0.753081	0.0241106	0
Q99299	AIM44	751	_SLT[Phospho (STY)]LPVGM[Oxidation (M)]K_.2	42873.9	34865	45454.6	53632.4	45007.1	39658.2	37134.2	42660.8	7	44024.5	49415.4	39432.7	48325.9	43115.9	51268.8	50731.7	46616.4	7	0.915145	0.549788	0	38561.4		29942.6	23979.3	28410.9	28366.9		29852.2	5	33031.5	38419.7	40236.1	45807.4	42796.4	41647.3	42532.1	40638.6	7	0.734578	0.0269209	-2
Q12480	AIM45	76	_SSYS[Phospho (STY)]C[Carbamidomethyl (C)]SNLEK_.2	6217.84							6217.84	1									0			1	1513.14	3732.61				3938.63	3279.51	3115.97	4				3911.49				3911.49	1	0.796622	0.808153	3
Q12156	AIM7	137	_LIEVSSGLEDDS[Phospho (STY)]DVEELR_.2	154458	408347	210895	229153	336126	340888	311759	284518	7	130837	175835	293292	195680	232938	167090	241399	205296	7	1.38589	0.312149	0	95283	196504	175798	301755	228002	254251	213878	209353	7	187393	190444	139418	145027	195323	186166	183915	175384	7	1.19369	0.529931	0
Q12156	AIM7	137	_LIEVSSGLEDDS[Phospho (STY)]DVEELR_.3	5397.53	12219.5			8410.02	9914.43		8985.36	4				5100.13	4962.73			5031.43	2	1.78585	0.465275	2	2731.58			7497.25	6802.16			5677	3	6789.76	3701.6			6103.6			5531.65	3	1.02627	0.978696	0
P40053	AIM9	65	_YTWGS[Phospho (STY)]WLK_.2							1788.41	1788.41	1					1651.52			1651.52	1	1.08289		0		4221.88	1449.4		3161.95		2058.53	2722.94	4		3561.23	2466.88	1697.77	2291.24			2504.28	4	1.08731	0.913586	0
P40507	AIR1	21	_DTT[Phospho (STY)]PTGSDSSSFNK_.2	263071	219776	279727	259821	247238	228807	208702	243877	7	250052	254215	239505	258242	202664	239526	232138	239477	7	1.01837	0.901573	0	301056	251802	243055	271676	230475	241627	208316	249715	7	251730	268480	263742	257340	217859	250417	269866	254205	7	0.982338	0.896538	0
P40507	AIR1	21	_DTT[Phospho (STY)]PTGS[Phospho (STY)]DSSSFNK_.2									0									0			0						20222.7		20222.7	1			19308	22608.9				20958.5	2	0.964896	0.940065	-1
P40507	AIR1	23	_DTTPT[Phospho (STY)]GSDSSSFNK_.2									0							6567.28	6567.28	1			-1									0									0			0
P40507	AIR1	25	_DTT[Phospho (STY)]PTGS[Phospho (STY)]DSSSFNK_.2									0									0			0						20222.7		20222.7	1			19308	22608.9				20958.5	2	0.964896	0.940065	-1
P40507	AIR1	25	_DTTPTGS[Phospho (STY)]DSSSFNK_.2									0				5637.38				5637.38	1			-1									0									0			0
P40507	AIR1	29	_DTTPTGSDSSS[Phospho (STY)]FNK_.2									0		6461.84						6461.84	1			-1									0									0			0
P40507	AIR1	37	_LLAPS[Phospho (STY)]IEDVDANPEELR_.2	17927.2	11767.4	9730.09	19365	9975.03	13308.1	10779.2	13264.6	7	20022	7267.04	6345.52	4835.19	4767.75	5910.24	15031.9	9168.52	7	1.44675	0.487675	0	13149.9	10606.5	8956.94	17491.5	14920.3	10894.5	6882.93	11843.2	7	20182.3	16939.5	10670.9	10423.4	16273.7	18447.2	23226.5	16594.8	7	0.713671	0.247255	0
Q12476	AIR2	15	_NTAPFVVDTAPT[Phospho (STY)]TPPDK_.2									0				110443				110443	1			-1	261534		132802					197168	2				133272				133272	1	1.47943	0.863321	1
Q12476	AIR2	16	_NTAPFVVDTAPTT[Phospho (STY)]PPDK_.2	259288		138618	140749	124415	108237		154262	5	239762					111227	117403	156130	3	0.98803	0.991654	2		143163			125094	123163	118881	127575	4	261310		138464		110164			169979	3	0.750533	0.648042	1
Q12476	AIR2	31	_LVAPSIEEVNS[Phospho (STY)]NPNELR_.2	7816.92	11021.1	8580.58	13495	7431.81	8145.34	9784.03	9467.83	7		4696.29		2858.06			13846.3	7133.55	3	1.32723	0.706864	4		8591.51		10856.2	13881.6	8703.76	8140.86	10034.8	5	9277.01	13446.9	7164.1	6543.32	9364.93	15498	16453.6	11106.8	7	0.903477	0.831335	-2
Q12476	AIR2	49	_YFGVS[Phospho (STY)]DDDKDAIK_.2	172861	216749	165292	195536	169513	174500	184328	182683	7	220836	148023	165738	182038	157768	154727	178031	172452	7	1.05933	0.731947	0	213503	164746	184768	133812	156364	150040	196729	171423	7	188710	129351	197144	157864	175577	206485	244606	185677	7	0.923234	0.726452	0
Q12476	AIR2	49	_YFGVS[Phospho (STY)]DDDKDAIK_.3	11364.1							11364.1	1	9694.75				2936.17			6315.46	2	1.79941	0.820079	-1	13771.6	8146.09	4410.25				3862.15	7547.52	4	11639.7		3565.28					7602.47	2	0.992772	0.99611	2
P38080	AKL1	10	_S[Phospho (STY)]VSAMGHPAVER_.2	61147.3	36202.2	24576.7	35041.1	24449.6	32540.8	37304.3	35894.6	7	48140.9	20420.5	20154.9	23364	17005.9	21984.6	23069.2	24877.1	7	1.44287	0.381123	0	40900.2	22376.5	35697.2	20718.1	30678.7	28259.6	23115.8	28820.9	7	49257.1	25044.3	38166.3	28271.7	24271.4	35125.9	36237	33767.7	7	0.853505	0.597131	0
P38080	AKL1	10	_S[Phospho (STY)]VSAM[Oxidation (M)]GHPAVER_.2									0									0			0									0	6624.77		1641.3					4133.03	2			-2
P38080	AKL1	10	_S[Phospho (STY)]VS[Phospho (STY)]AMGHPAVER_.2	15981.5	8634.66	7589.63	7230.28	7108.91	6162.27	9359.79	8866.72	7						646.735		646.735	1	13.71	0.289315	6	5145.58	5209.76	6315.21	5032.69	5346.64	5118.24	4070.93	5177.01	7									0			7
P38080	AKL1	12	_SVS[Phospho (STY)]AM[Oxidation (M)]GHPAVER_.2	45766.1	29856.4	33450.3	35250.4	29502.3	28242	27203.5	32753	7						334.994		334.994	1	97.7719	0.0393039	6	44568.6	14982.3	16887.8	14857	14408.4	15498.5	17686.3	19841.3	7				1304.64				1304.64	1	15.2083	0.45987	6
P38080	AKL1	12	_SVS[Phospho (STY)]AM[Oxidation (M)]GHPAVER_.3	9227.92							9227.92	1									0			1									0									0			0
P38080	AKL1	12	_SVS[Phospho (STY)]AMGHPAVER_.2	336195	241162	232263	233930	228982	232749	230196	247925	7	11937.3		4858.3	4579.04	5249.12	5226.58	5625.88	6246.03	6	39.6933	2.82277e-06	1	364514	176845	192110	161031	173714	176267	190384	204981	7	12385.1	3776.85	7953.32	6158.95	5145.02	5966.62	7794.93	7025.82	7	29.1753	0.000265629	0
P38080	AKL1	12	_SVS[Phospho (STY)]AMGHPAVER_.3	16948.3							16948.3	1									0			1	11960							11960	1									0			1
P38080	AKL1	12	_S[Phospho (STY)]VS[Phospho (STY)]AMGHPAVER_.2	15981.5	8634.66	7589.63	7230.28	7108.91	6162.27	9359.79	8866.72	7						646.735		646.735	1	13.71	0.289315	6	5145.58	5209.76	6315.21	5032.69	5346.64	5118.24	4070.93	5177.01	7									0			7
P38080	AKL1	403	_LPMNASDGHAAVS[Phospho (STY)]R_.3	187548	103802	104414	105573	105007	107751	105162	117037	7	31395.5	12302.6	12378.6	13570	12271	13280.2	14266	15637.7	7	7.48428	0.000139634	0	186479	77751.7	75259.7	66693.8	68122.5	69523.3	77741.6	88795.9	7	36127.1	14832.7	18571.7	14339.3	15759.3	16629	29262.6	20788.8	7	4.27133	0.0178697	0
P38080	AKL1	403	_LPMNASDGHAAVS[Phospho (STY)]R_.2	93192.4	38710.3	41146.1	38116.4	38684.5	41593.2	40225.5	47381.2	7	18932.2	4935.95	4266.73	4588.03	3818.21		5440.44	6996.93	6	6.77172	0.0117611	1	79261.2	30722.6	34959.9	26468.6	30057.9	25878.1	29904.6	36750.4	7	20939.1	5521.93	6476.78	6087.92	7082.35	4691.64	9622.03	8631.68	7	4.25762	0.0283348	0
P38080	AKL1	403	_LPM[Oxidation (M)]NASDGHAAVS[Phospho (STY)]R_.3	39363	35963.6	38810.8	39797.5	34694	38559.7	28111.6	36471.5	7	5161.87	2647.5		4834.96		3879.33		4130.91	4	8.82891	1.4575e-05	3	39625.6	25503.6	23381.9	21892.7	21245.2	23551	28296.6	26213.8	7	4939.23	2724.08	4503.65	5068.35	6692.93	6359.78	6302.99	5227.29	7	5.0148	8.04561e-05	0
P38080	AKL1	403	_LPM[Oxidation (M)]NASDGHAAVS[Phospho (STY)]R_.2	21943.1			9371.4	8896.89	8348.69	5491.22	10810.3	5	3898.35					606.522		2252.43	2	4.79937	0.465654	3	17477.6	5864.41	6582.49			6013.29	6460.98	8479.75	5	1662.75		1305.35	326.317	1072.49	774.011		1028.18	5	8.24732	0.0808193	0
P38080	AKL1	407	_IPS[Phospho (STY)]QNVGQELEEEK_.2	90818.4	260283	287126	288279	241478	288175	226771	240419	7	29344.4	34212	62519.1	40482.8	46110	45117.8	40981.3	42681.1	7	5.63291	0.000426362	0	179330	184893	219810	238636	175510	202549	215632	202337	7	18879.4	48648.6	50739.7	44531.2	50188.9	52043.3	34997	42861.2	7	4.72076	3.11767e-07	0
P38080	AKL1	407	_IPS[Phospho (STY)]QNVGQELEEEKESQSDQR_.3	250817	218688	172191	187823	190359	179451	166450	195111	7	50891	20345	23801.9	26000	21940.8	23165.6	24907.4	27293.1	7	7.14874	2.38979e-06	0	196579	132971	120337	127744	114102	96887.2	134845	131924	7	64206.4	20164.4	18637.1	22035.5	24597.8	26901.7	54117.1	32951.4	7	4.00358	0.000313565	0
P38080	AKL1	407	_IPS[Phospho (STY)]QNVGQELEEEKESQSDQR_.2	18929.7	12865.8	8763.48	7130.53	9383.11	9583.54	9311.3	10852.5	7	11804.6			10128.9				10966.7	2	0.989582	0.991654	5	25057.2	8673.38	11309.5	8432.44	10840.3	8981.63	9727.18	11860.2	7	9896.13							9896.13	1	1.19847	0.910713	6
P38080	AKL1	420	_IPSQNVGQELEEEKES[Phospho (STY)]QSDQR_.3	4151.36	7782.23		4164.77	4350.26	6228.71	6249.62	5487.82	6	7040.09	3913.35	2498.1	3846.8	3029.57		6349.92	4446.3	6	1.23424	0.663052	0	6228.68	4026.31	5570.45	2872.62	5391.69	4413.19	5556.36	4865.61	7	7351.27			2187.88	7203.62	5588.83	9214.57	6309.24	5	0.771189	0.537395	2
P38080	AKL1	446	_TTSNANSSGT[Phospho (STY)]ANNPQEINTIQSPGIEDK_.3	2281.49							2281.49	1									0			1									0									0			0
P38080	AKL1	458	_TTSNANSSGTANNPQEINTIQS[Phospho (STY)]PGIEDK_.3	22922	15604.9	20662.8	19101.4	16207.5	12360.1	13948.2	17258.1	7	17558.1	10670.6	10644.1	11767	8919.47	9974.57		11589	6	1.48918	0.112139	1	20092	13186.7	12422.2		11672.1	10203.9	13395.8	13495.5	6	12332.2		8723.75	8410.57	9144.47	8318.68	6262.1	8865.29	6	1.52228	0.108329	0
P38080	AKL1	471	_T[Phospho (STY)]PGELYYPSVSELDTYLDK_.3	10916.3	7088.86		4203.97			7532.52	7435.41	4		13373.4	5790.62				4961.94	8042	3	0.924572	0.947023	1	5463.2	5322.87		4457.05				5081.04	3	12839.3		4026.84		3673.36		7138.59	6919.51	4	0.734306	0.771131	-1
P38080	AKL1	495	_QS[Phospho (STY)]SDPTISEQS[Phospho (STY)]PR_.2									0	2709.78							2709.78	1			-1									0									0			0
P38080	AKL1	496	_QSS[Phospho (STY)]DPTISEQSPR_.2	210655	153557	159073	160537	140095	123383	102110	149916	7	180040	138113	114625	119454	108555	118843	150346	132854	7	1.12843	0.665574	0	179549	137778	144056	123263	125259	116632	110245	133826	7	171272	184981	146304	157137	145929	141147	303222	178570	7	0.749431	0.302905	0
P38080	AKL1	496	_QSS[Phospho (STY)]DPTISEQS[Phospho (STY)]PR_.2				5673.57			8256.71	6965.14	2				5812.85	3061.38	13718.9	9103.71	7924.21	4	0.878969	0.93242	-2			6185.06		10664.4	6873.62		7907.7	3		8011.63	10678.6	14079.9	10986.2		9806.73	10712.6	5	0.738168	0.424326	-2
P38080	AKL1	504	_QSSDPTISEQS[Phospho (STY)]PR_.2	94990.4	265556	293276	308670	262318	223621	237656	240870	7	149947	274056	224725	195586	164670	243108	262340	216348	7	1.11335	0.773862	0	113152	251407	258328	227791	211585	216013	192147	210060	7	203614	294830	265231	278251	209679	253810	269824	253606	7	0.828295	0.297684	0
P38080	AKL1	504	_QSS[Phospho (STY)]DPTISEQS[Phospho (STY)]PR_.2				5673.57			8256.71	6965.14	2				5812.85	3061.38	13718.9	9103.71	7924.21	4	0.878969	0.93242	-2			6185.06		10664.4	6873.62		7907.7	3		8011.63	10678.6	14079.9	10986.2		9806.73	10712.6	5	0.738168	0.424326	-2
P38080	AKL1	504	_QS[Phospho (STY)]SDPTISEQS[Phospho (STY)]PR_.2									0	2709.78							2709.78	1			-1									0									0			0
P38080	AKL1	511	_LNTQS[Phospho (STY)]LPQR_.2	5322.96			4684.74		2731.11		4246.27	3				2041.37	2556.81		3324.32	2640.83	3	1.60793	0.460824	0						3175.6		3175.6	1				3084.03		2721.8	4058.7	3288.17	3	0.965765	0.963179	-2
P38080	AKL1	532	_ST[Phospho (STY)]SYGAATIGSDEALANEK_.2	245587	205169	251506	282968	238422	215065	210209	235561	7	144523				91073.2	117457		117684	3	2.00163	0.00552397	4		196235	191784		198789	185392	176949	189830	5	123575		162781		152495	180706		154889	4	1.22558	0.114838	1
P38080	AKL1	538	_STSYGAAT[Phospho (STY)]IGSDEALANEK_.2			16976.4		52533.8		31471.5	33660.6	3		41099.7	42068.6	48832	35200.9			41800.3	4	0.805271	0.748791	-1					54989			54989	1		3621.98	78423.2	33181.5				38408.9	3	1.43167	0.897478	-2
P38080	AKL1	541	_STSYGAATIGS[Phospho (STY)]DEALANEK_.2	103914	78335.4	88536.8	84727.2	80866.2	74878.4	67092.1	82621.5	7	137567	134307	124897	125322	108124	127411	120345	125424	7	0.658735	0.000361862	0	103698	80860.7	68283.8	77528.2	71236.9	77330.9	74871.7	79115.7	7	87673	114573	104165	107241	101399	96997.7	93628.5	100811	7	0.784794	0.022584	0
P38080	AKL1	561	_S[Phospho (STY)]NNPFPK_.2	32361.2	26576.1	25563.2	33205.2	26155.2	27155.6	27020.5	28291	7	27519.6	27306.8	23586.9	25244.7	20686.2	24176.8	31517.4	25719.8	7	1.09997	0.51368	0	23031.5	21351.9	24555.6	24128.5	24987.2	26115.4	21204.3	23624.9	7	22938.8	31179.1	33571.2	32797.2	24358.1	31856.6	37357.5	30579.8	7	0.772566	0.0488982	0
P38080	AKL1	561	_S[Phospho (STY)]NNPFPK_.1	9651.86	607.727	453.691	1315.22	1285.52	954.307	651.29	2131.37	7	11384.4	1164.25	518.879	357.945	563.776	797.376	1709.69	2356.62	7	0.904421	0.972144	0	3685.11	1326.05	1132.84	644.416	1174.97	1260.78	378.696	1371.84	7	8102.85	1171.27	1759.28	1793.21	245.535	1197.7	1712.19	2283.15	7	0.600854	0.712429	0
P38080	AKL1	801	_NEALLIELS[Phospho (STY)]PLK_.2		2334.93	410.893		1183.96	1976.15	1969.02	1574.99	5		4514.77	9734	3784.84	14080.9	2492.22	7560.69	7027.9	6	0.224106	0.159658	-1		238.97	507.652		180.414	1215.73	1408.03	710.161	5	647.07	3706.41	3863.32	2748.19	3873.22	3011.9	2476.28	2903.77	7	0.244565	0.0291074	-2
P38080	AKL1	846	_NGVLNLS[Phospho (STY)]LNEMDLSR_.2	560.294	9127.8	2545.01	1787.8	5054.71	7475.31	6500.5	4721.63	7		2470.92	5213.59		5238.97		3696.59	4155.02	4	1.13637	0.912001	3	190.982	2354.45	2934.56		3351.7	5714.01	4785.3	3221.83	6	2942.99	2433.88	1225.32		2799.42	1262.71		2132.86	5	1.51057	0.593103	1
P38080	AKL1	853	_NGVLNLSLNEMDLS[Phospho (STY)]R_.2									0				1019.21				1019.21	1			-1									0									0			0
P38080	AKL1	985	_NDS[Phospho (STY)]PAPNSHHSYR_.3		4515.12					4762.81	4638.96	2	5345.12	5064.01	3572.23	3593.7	5122.12	2922.02	4769.58	4341.25	7	1.06858	0.887155	-5		2248.89	3223.54			1844.44	5143	3114.97	4			2905.98		5638.4	2950.38	9297.97	5198.18	4	0.599241	0.57856	0
P38080	AKL1	997	_VS[Phospho (STY)]PHASTAITENK_.2	69514.8	46668.4	36421.6	42798.7	35749.4	34988.8	37496.3	43376.8	7	94094.1	31189.8	30347	34716.4	29268.5	33433.3	46014.8	42723.4	7	1.01529	0.98439	0	64630.6	27487.7	30827.8	26598.4	30219.2	29673.8	28238.3	33953.7	7	83322.4	28021.1	34095.3	31657.8	26743.2	32285.3	62269.2	42627.7	7	0.796516	0.693463	0
P38080	AKL1	997	_VS[Phospho (STY)]PHASTAITENK_.3	10756.1	5888.36	5337.74		7087.67			7267.48	4	10167.8		4612.74		4985.02		4766.36	6132.99	4	1.18498	0.824058	0	10990	5344.62	5879.65			4750.27		6741.13	4	7855.3				5426.8		7719.76	7000.62	3	0.962934	0.960581	1
P38080	AKL1	1002	_VSPHAST[Phospho (STY)]AITENK_.3						5287.49		5287.49	1									0			1									0									0			0
P38080	AKL1	1011	_HS[Phospho (STY)]TGHELSTR_.2		10175.5		3384.53	2445.45	8444.28	11319.6	7153.86	5		11908.7	13192.2	13873	15817.5	10215.2	14129	13189.3	6	0.542399	0.0873828	-1		5560.18	8086.86	1327.94	3587.12	8071.79	10862.9	6249.46	6	22260.7		10847.4	790.355	12595.7	8024.86	6870.31	10231.6	6	0.610803	0.565419	0
P38080	AKL1	1011	_HS[Phospho (STY)]TGHELSTR_.3									0		6710.23					14323.6	10516.9	2			-2		2745.38	4966.89			7786.97		5166.41	3			8782.45					8782.45	1	0.588266	0.656155	2
P38080	AKL1	1012	_HST[Phospho (STY)]GHELSTR_.3		3613.28		2403.88				3008.58	2	1103.77					4912.88		3008.32	2	1.00008	0.99991	0					2985.55		9875.75	6430.65	2									0			2
P38080	AKL1	1048	_DKDS[Phospho (STY)]NSS[Phospho (STY)]ITISTSTPSEMR_.3	159802	115843	104583	141035	133648		125904	130136	6	226422	126170	175833	176987	142543	156782	119441	160597	7	0.810328	0.379076	-1	126917	89862.9	110841		114658	96800.6		107816	5	141644	158424	136064	112763	108654	130624	123936	130301	7	0.827435	0.196438	-2
P38080	AKL1	1048	_DKDS[Phospho (STY)]NSS[Phospho (STY)]ITISTSTPSEMR_.2	94176.8	92694.7	77653.6	72143.3	72622.5	87469	81437.4	82599.6	7	143056	90678.5	108355	95450.5	95824.6	106291	82953.3	103230	7	0.800153	0.175908	0	79192	63634.5	75972	70377.2	67754.2	74395.8	78631.9	72851.1	7	94254.1	76925.9	97276.9	79030.8	99573.9	84740.1	93258.6	89294.3	7	0.815853	0.0184979	0
P38080	AKL1	1048	_DKDS[Phospho (STY)]NSS[Phospho (STY)]ITISTSTPSEM[Oxidation (M)]R_.3									0	40414.9	27164.9		35050.9			41286.7	35979.4	4			-4			20761.5					20761.5	1									0			1
P38080	AKL1	1048	_DKDS[Phospho (STY)]NSS[Phospho (STY)]ITISTSTPSEM[Oxidation (M)]R_.2									0	55545.1	18810.3						37177.7	2			-2	32808.9							32808.9	1		17425.5						17425.5	1	1.8828		0
P38080	AKL1	1048	_DKDS[Phospho (STY)]NSSITISTSTPSEMR_.2									0									0			0									0	15977.4				25221.9			20599.6	2			-2
P38080	AKL1	1050	_DKDSNS[Phospho (STY)]S[Phospho (STY)]ITISTSTPSEM[Oxidation (M)]R_.2					13601.1		10797.7	12199.4	2		13806.6	13897.2					13851.9	2	0.880701	0.706199	0			9251.33			10444.1		9847.72	2			13922.9		13241.7		11124.5	12763	3	0.771581	0.32369	-1
P38080	AKL1	1051	_DKDS[Phospho (STY)]NSS[Phospho (STY)]ITISTSTPSEMR_.3	159802	115843	104583	141035	133648		125904	130136	6	226422	126170	175833	176987	142543	156782	119441	160597	7	0.810328	0.379076	-1	126917	89862.9	110841		114658	96800.6		107816	5	141644	158424	136064	112763	108654	130624	123936	130301	7	0.827435	0.196438	-2
P38080	AKL1	1051	_DKDS[Phospho (STY)]NSS[Phospho (STY)]ITISTSTPSEMR_.2	94176.8	92694.7	77653.6	72143.3	72622.5	87469	81437.4	82599.6	7	143056	90678.5	108355	95450.5	95824.6	106291	82953.3	103230	7	0.800153	0.175908	0	79192	63634.5	75972	70377.2	67754.2	74395.8	78631.9	72851.1	7	94254.1	76925.9	97276.9	79030.8	99573.9	84740.1	93258.6	89294.3	7	0.815853	0.0184979	0
P38080	AKL1	1051	_DKDS[Phospho (STY)]NSS[Phospho (STY)]ITISTSTPSEM[Oxidation (M)]R_.3									0	40414.9	27164.9		35050.9			41286.7	35979.4	4			-4			20761.5					20761.5	1									0			1
P38080	AKL1	1051	_DKDS[Phospho (STY)]NSS[Phospho (STY)]ITISTSTPSEM[Oxidation (M)]R_.2									0	55545.1	18810.3						37177.7	2			-2	32808.9							32808.9	1		17425.5						17425.5	1	1.8828		0
P38080	AKL1	1051	_DKDSNS[Phospho (STY)]S[Phospho (STY)]ITISTSTPSEM[Oxidation (M)]R_.2					13601.1		10797.7	12199.4	2		13806.6	13897.2					13851.9	2	0.880701	0.706199	0			9251.33			10444.1		9847.72	2			13922.9		13241.7		11124.5	12763	3	0.771581	0.32369	-1
P38080	AKL1	1055	_DKDSNSSITIS[Phospho (STY)]TSTPSEMR_.3									0							10271	10271	1			-1					7734.25			7734.25	1									0			1
P38080	AKL1	1072	_QS[Phospho (STY)]LDLER_.2	251617	342436	417203	396850	351679	328981	310543	342758	7	248912	321229	322797	300385	265711	317964	397381	310625	7	1.10345	0.624	0	196150	319199	259373	318927	280914	272186	269934	273812	7	135717	274769	259092	258729	229995	266406	269150	241980	7	1.13155	0.528358	0
P38080	AKL1	1072	_ARQS[Phospho (STY)]LDLER_.2	99355.8	196651	73743.9	87375.3	102982	144902	160777	123684	7	292631	64411.9	112713	114604	129855	100337	175821	141482	7	0.874203	0.84485	0	191243	78701.5	96740.4	37158.3	54528.2	78092.7	130325	95255.6	7	132697	24546.6	60936.2	45435	112488	61445.4	197531	90725.5	7	1.04993	0.957761	0
P38080	AKL1	1072	_ARQS[Phospho (STY)]LDLER_.3	27709.6	21556.1	1852.65	8793.82	10029	12567.7	13855.4	13766.3	7	53779.9	5711.22	7047.01	12507.8	13205.5	7495.08	13036.1	16111.8	7	0.854426	0.913052	0	30523.8	5058.01	11302.8	3754.14	6432.29	7377.3	15387.7	11405.1	7	29119.2	617.884	5984.38	4118.92	9583.55	4119.38	18900.6	10349.1	7	1.10204	0.941299	0
P38080	AKL1	1072	_ARQS[Phospho (STY)]LDLER_.1	1596.02	291.62				255.761		714.467	3	8935.57						918.816	4927.19	2	0.145005	0.618568	1	3027.88					173.701		1600.79	2	5809.66						964.582	3387.12	2	0.472611	0.821954	0
P38080	AKL1	1099	_S[Phospho (STY)]FFSVFR_.2	74108	201385	158998	196362	149457	149531	153537	154768	7	213548	137202	200002	169147	163872	197851	342322	203420	7	0.76083	0.443198	0	16078.2	101137	106337	99077.5	115013	88222.1	75768.6	85947.5	7	128744	148944	113132	136552	179161	255888	260478	174700	7	0.491972	0.0467268	0
P39010	AKR1	51	_S[Phospho (STY)]GNEEESGNEQVNHNDEAEEDPLLTR_.3	471928	866068	785588	800862	752174	740360	665344	726046	7	382942	676902	752607	642477	583239	684353	566195	612674	7	1.18505	0.412796	0	414383	541137	501964	536116	614449	567959	500770	525254	7	364833	558744	553138	541502	474902	599900	483632	510950	7	1.02799	0.88511	0
P39010	AKR1	51	_S[Phospho (STY)]GNEEESGNEQVNHNDEAEEDPLLTR_.2	143788	125861	74850.8	87393.6	77664.8	76153.1	67879.2	93370.1	7	132343	77319.9	65572.6	54577.7	63134.7	67681.6	125269	83699.9	7	1.11553	0.827785	0	113507	60578.1	72759.9	44596.2	67718.4	58829.8	59570.3	68222.8	7	105562	59395.8	74216.4	59546.9	52437.4	69018.7	64603	69254.3	7	0.985105	0.972526	0
P39010	AKR1	51	_S[Phospho (STY)]GNEEES[Phospho (STY)]GNEQVNHNDEAEEDPLLTR_.3	536698	928698	1.03068e+06	1.09522e+06	930813	853162	834078	887050	7	507306	871001	791154	617178	604677	992515	808295	741732	7	1.19592	0.478873	0	487223	802207	728210	775888	854598	838027	714649	742972	7	412598	773745	945038	930862	744937	953572	604586	766477	7	0.969334	0.923269	0
P39010	AKR1	51	_S[Phospho (STY)]GNEEES[Phospho (STY)]GNEQVNHNDEAEEDPLLTR_.2	148216	104078	109061	92297	110313	91604	92763.3	106905	7	119535	131837	70312.1	58364	71810.4	93265.7	103802	92703.7	7	1.15319	0.645345	0	144949	105317	96833	74638.6	94198.3	104917	78034.4	99841	7	123521	102452	110109	92639.4	85289.8	116798	61779.3	98941.1	7	1.0091	0.979727	0
P39010	AKR1	51	_S[Phospho (STY)]GNEEES[Phospho (STY)]GNEQVNHNDEAEEDPLLTR_.4	26297.2	35971.9			37453.4	30334.1	27922.5	31595.8	5	18487.8	37037.2	30877.7	22848.5	21089.6	34801	22948.2	26870	7	1.17588	0.595913	-2	21526.6	29500.5	25039.6	27540.3	29322.1	23934.3	28216.7	26440	7	19270.2			31325		29229		26608.1	3	0.993684	0.982909	4
P39010	AKR1	51	_AIRS[Phospho (STY)]GNEEES[Phospho (STY)]GNEQVNHNDEAEEDPLLTR_.3									0					14329.8			14329.8	1			-1									0							148961	148961	1			-1
P39010	AKR1	51	_AIRS[Phospho (STY)]GNEEES[Phospho (STY)]GNEQVNHNDEAEEDPLLTR_.4		1840.11	2587.66	1974.87				2134.21	3			2007.33		2300.06	3147.45	3676.86	2782.92	4	0.766897	0.602712	-1			1868.45					1868.45	1	7071.36				2771.6	4075.66	35014.1	12233.2	4	0.152736	0.820306	-3
P39010	AKR1	51	_AIRS[Phospho (STY)]GNEEESGNEQVNHNDEAEEDPLLTR_.3									0									0			0									0							19297.5	19297.5	1			-1
P39010	AKR1	51	_AIRS[Phospho (STY)]GNEEESGNEQVNHNDEAEEDPLLTR_.4									0									0			0									0							8385.31	8385.31	1			-1
P39010	AKR1	57	_SGNEEES[Phospho (STY)]GNEQVNHNDEAEEDPLLTR_.3	93807.8	122236	143686	121179	133068	140241	138746	127566	7	48078.3	196955	179405	154213	141112	153851	93696.8	138187	7	0.92314	0.850533	0	238412	139159	157511	131449	160416	159323	159192	163637	7	96764.7	202393	241888	189911	138142	152366	98797.8	160038	7	1.02249	0.958258	0
P39010	AKR1	57	_S[Phospho (STY)]GNEEES[Phospho (STY)]GNEQVNHNDEAEEDPLLTR_.3	536698	928698	1.03068e+06	1.09522e+06	930813	853162	834078	887050	7	507306	871001	791154	617178	604677	992515	808295	741732	7	1.19592	0.478873	0	487223	802207	728210	775888	854598	838027	714649	742972	7	412598	773745	945038	930862	744937	953572	604586	766477	7	0.969334	0.923269	0
P39010	AKR1	57	_S[Phospho (STY)]GNEEES[Phospho (STY)]GNEQVNHNDEAEEDPLLTR_.2	148216	104078	109061	92297	110313	91604	92763.3	106905	7	119535	131837	70312.1	58364	71810.4	93265.7	103802	92703.7	7	1.15319	0.645345	0	144949	105317	96833	74638.6	94198.3	104917	78034.4	99841	7	123521	102452	110109	92639.4	85289.8	116798	61779.3	98941.1	7	1.0091	0.979727	0
P39010	AKR1	57	_S[Phospho (STY)]GNEEES[Phospho (STY)]GNEQVNHNDEAEEDPLLTR_.4	26297.2	35971.9			37453.4	30334.1	27922.5	31595.8	5	18487.8	37037.2	30877.7	22848.5	21089.6	34801	22948.2	26870	7	1.17588	0.595913	-2	21526.6	29500.5	25039.6	27540.3	29322.1	23934.3	28216.7	26440	7	19270.2			31325		29229		26608.1	3	0.993684	0.982909	4
P39010	AKR1	57	_AIRS[Phospho (STY)]GNEEES[Phospho (STY)]GNEQVNHNDEAEEDPLLTR_.3									0					14329.8			14329.8	1			-1									0							148961	148961	1			-1
P39010	AKR1	57	_AIRS[Phospho (STY)]GNEEES[Phospho (STY)]GNEQVNHNDEAEEDPLLTR_.4		1840.11	2587.66	1974.87				2134.21	3			2007.33		2300.06	3147.45	3676.86	2782.92	4	0.766897	0.602712	-1			1868.45					1868.45	1	7071.36				2771.6	4075.66	35014.1	12233.2	4	0.152736	0.820306	-3
P40825	ALA1	278	_LVS[Phospho (STY)]VLQDVR_.2	4337.65	2833.01	4361.99	813.297	3859.25	4585.46	3411.64	3457.47	7	1084.77	5698.82	3786.57	4734.94	4408.22	3970.78	1927.99	3658.87	7	0.944957	0.933264	0	5577.93	7104.52	5012.27	7405.43	6254.47	6840.01	6325.4	6360.01	7	4700.21	9051.37	6744.11	6579.73	6103.37	4465.88	3437.93	5868.94	7	1.08367	0.793006	0
P40825	ALA1	285	_S[Phospho (STY)]NYDTDVFTPLFER_.2	31843.5		22309.3	5839.36	21502.5	21392	20563.9	20575.1	6		33081.4	30537.1	30511.4	28250.7	29571.3	7680.74	26605.4	6	0.773341	0.625707	0	25191.9	35950.5	31430	27791.7	27762.5	37927.2	42188	32606	7	18454.4	32054.5	33895	33779.2	28279.7	20661.6	10948.9	25439	7	1.28173	0.358799	0
P40825	ALA1	293	_SNYDTDVFT[Phospho (STY)]PLFER_.2	10661.8	12544.3	11745	9540.37	10524	9956.52	10404.4	10768	7	8264.47	11686.4	8514.32	8591.35	8314.94	6782.01	8756.07	8701.36	7	1.23751	0.0921156	0	11169.2	9837.69	9253.28	10593.8	10410.5	9918.64	12222.1	10486.5	7	11532.7	11521.1	9753.78	11002.9	10207.1	10910.9	9238.98	10595.4	7	0.989723	0.936213	0
P40825	ALA1	522	_YGS[Phospho (STY)]ANVEGTILK_.2	8770.15	3348.68	7047.17	1861.39	5751.9	5146.88	4650.32	5225.21	7		12761.5	9219.11	10863.1	7900.33	8121.41		9773.08	5	0.534654	0.0566507	2	10174.1	9563.22	9055.49	8338.62	6065.25	10452.2	10594.9	9177.69	7	6950.2	12376.9	13602.7	10336.8	7804.11	5157.05	5508.93	8819.54	7	1.04061	0.924909	0
P40825	ALA1	612	_IIAS[Phospho (STY)]FDELR_.2	4262.71	2455.13	2537.25	1454.25	3877.88	3383.05	3641.07	3087.33	7	1360.42	3206.2	2657.91	2618.96	2503.77	2509.78	2152.98	2430	7	1.27051	0.48297	0	4946.27	5483.52	5209.8	4225.43	5026.11	6591.63	5917.56	5342.9	7	3574.18	9201.42	5788.62	5806.65	6125.74	4441.33	2560.76	5356.96	7	0.997377	0.995072	0
P40825	ALA1	804	_LPFS[Phospho (STY)]PIK_.2	18560.1	51951.3	63668.9	67715.6	51779.1	49211.1	50475.7	50480.3	7	12783.8	53436.8	51277.4	58751.7	46300.6	54220.1	63486.8	48608.2	7	1.03851	0.946245	0	21762.6	57240.2	58611.7	59329.4	55569.2	58422.8	58509.8	52778	7	8588.88	81498.7	78519.1	77820.2	68486	62927.4	59754.9	62513.6	7	0.844264	0.693463	0
P40825	ALA1	904	_S[Phospho (STY)]IYLLAGNDPEGR_.2									0		17561.6		34904.4	20105.9	24365.4		24234.3	4			-4		19205.2	19939.8			18068.2	18119.9	18833.3	4			25237.9					25237.9	1	0.746231	0.0632838	3
P40825	ALA1	975	_DAVDDLES[Phospho (STY)]LFK_.2	82423.8	242836	166711	146481	211347	185782	200544	176589	7	59493.8	163989	202278	147453	186810	126723	133248	145714	7	1.21189	0.623469	0	82677.4	145127	144871	176873	170350	169120	150590	148515	7	114864	174599	115069	115989	146621	142536	175690	140767	7	1.05504	0.844704	0
P47019	ALB1	80	_KNESQNSTAVTLQNASSS[Phospho (STY)]PASITTR_.3									0									0			0									0					14085.6		15177.7	14631.6	2			-2
P47019	ALB1	80	_NESQNSTAVTLQNASSS[Phospho (STY)]PASITTR_.3									0			4814.55	5348.52	4068.22	3753.42	4716.74	4540.29	5			-5			3830.28					3830.28	1		7078.18	5373.08	7534.26		8892.38		7219.47	4	0.530548	0.397938	-3
P40047	ALD5	99	_WS[Phospho (STY)]IVEPEVR_.2	1236.63	698.805	3307.88		1939.53	2908.41	2516.05	2101.22	6		4566.95	4661.87	4681.27	4095.42	4112.24		4423.55	5	0.475007	0.0133016	1	1455.21	5804.18	4723.6	4057.11	3878.72	4892.46	5497.42	4329.82	7		6034.54	3889.06	5013.99	4189.11	3117.66		4448.87	5	0.973239	0.957223	2
P54115	ALD6	2	_T[Phospho (STY)]KLHFDTAEPVK_.3	1571.42	4223.08	2610.26	3551.56	2447.6	2727.42	1729.91	2694.47	7	2424.24	637.288	1027.13	988.26	1019.78	452.275	4423.88	1567.55	7	1.7189	0.39672	0	333.932	905.163	1274.75	1870.19	1783.65	1008.46	1034.2	1172.91	7	1718.81	1392.66		1329.56	1735.26	2129.16	3129.81	1905.88	6	0.615415	0.226236	1
P54115	ALD6	8	_LHFDT[Phospho (STY)]AEPVK_.2	1535.86	3492.53	944.878	1195.8	2960.35	3373.1	3450.33	2421.84	7	4971.8	983.256		1960.72	1980.16	1288.51	2368.23	2258.78	6	1.07219	0.9421	1	4104.76	1651.92	2227.72		557.15	1359.96	3360.48	2210.33	6	5621.61		1445.66	828.929	3167.32		4352.47	3083.2	5	0.716896	0.706767	1
P54115	ALD6	102	_LADELES[Phospho (STY)]QIDLVSSIEALDNGK_.3		9826.91			5353.78	8415.73	7068.81	7666.31	4			4613.77		6301.84		1986.98	4300.86	3	1.7825	0.346385	1				3506.13	2329.75		1934.9	2590.26	3									0			3
P54115	ALD6	210	_PAAVTPLNALYFAS[Phospho (STY)]LC[Carbamidomethyl (C)]K_.2	6312.02				2841.5		2242.71	3798.74	3	2079.26	3614.56		2011.24	3469.52	2707.39		2776.39	5	1.36823	0.705235	-2		3694.11	2334.86	2657.36		3024.63	3915	3125.19	5	8279.5	3874.83	3107.28	3095.81	2819.6	2474.48	3498.83	3878.62	7	0.805749	0.733997	-2
P54115	ALD6	231	_T[Phospho (STY)]VGAALTNDPR_.2	26040.8	7823.49	16633.6	5647.32	13712.1	11059	8927.56	12834.8	7	9066.61	22869.6	18381.8	21314.2	16672.2	18329.5	7345.64	16282.8	7	0.788246	0.6876	0	28367.1	18838.5	17770.7	18559.6	14658.3	18201.8	18334.9	19247.3	7	20102.1	25052.9	28502.2	24976.1	16498.2	13222.7	10050.8	19772.1	7	0.973454	0.951702	0
P54115	ALD6	237	_TVGAALT[Phospho (STY)]NDPR_.2							2532.06	2532.06	1	3047.63	1998.48					1928.29	2324.8	3	1.08915	0.933126	-2	3076.3							3076.3	1	2540.56				2276.64			2408.6	2	1.27721	0.522041	-1
P54115	ALD6	248	_LAFT[Phospho (STY)]GSTEVGK_.2		3565.36						3565.36	1									0			1									0									0			0
P54115	ALD6	250	_LAFTGS[Phospho (STY)]TEVGK_.2	32320.4		29578.6				25811.7	29236.9	3					26834.5		15998.5	21416.5	2	1.36516	0.546485	1	33750.9	37972.9		35424.8		34145.4		35323.5	4	24502.5	41205.5	45655.5	36514.6	31780.6			35931.8	5	0.983072	0.959911	-1
P54115	ALD6	251	_LAFTGST[Phospho (STY)]EVGK_.2			8407.79			7464.38	6024.97	7299.04	3			5595.28				7238.87	6417.08	2	1.13744	0.781913	1	7643.79		5835.1	7013.42		6797.46	5425.33	6543.02	5	7625.24		7335.92			6006.93	8557.1	7381.3	4	0.886432	0.555848	1
P54115	ALD6	256	_S[Phospho (STY)]VAVDSSESNLKK_.2	7247.31				957.37			4102.34	2	2976.46							2976.46	1	1.37826	0.958322	1	7969.2	1553.29				686.961	1050.71	2815.04	4	10847.2		1796.08					6321.66	2	0.4453	0.709244	2
P54115	ALD6	256	_S[Phospho (STY)]VAVDSSESNLK_.2	170294	61065.9	119573	45500.8	98149	95847.7	77144	95367.7	7	54958.2	161312	135958	149145	114455	137444	49367.4	114663	7	0.831723	0.748791	0	182742	139501	125115	131749	98051.5	139936	145140	137462	7	84230.3	157344	187557	161856	104961	83381.9	61198	120076	7	1.14479	0.715097	0
P54115	ALD6	256	_S[Phospho (STY)]VAVDSSESNLK_.1	49771							49771	1	45295.1	576.637						22935.9	2	2.17001	0.851548	-1	32810.9		967.772					16889.3	2	46008.9							46008.9	1	0.367088	0.762173	1
P54115	ALD6	261	_SVAVDS[Phospho (STY)]SESNLK_.2	16219.5							16219.5	1					11702.3			11702.3	1	1.38601		0	18143.8	15880.8				17151.7		17058.8	3		19354.6	19386.6	18047.3				18929.5	3	0.901173	0.298059	0
P54115	ALD6	261	_SVAVDS[Phospho (STY)]SESNLKK_.2									0									0			0							1149.64	1149.64	1									0			1
P54115	ALD6	262	_SVAVDSS[Phospho (STY)]ESNLK_.2	172332	127092	151521	153803	137492		120156	143733	6	150470	140640	125584	128425	93625.3	127238	149033	130716	7	1.09958	0.608191	-1	150057	113775	121668					128500	3	91961.2	136718		125864			122487	119257	4	1.0775	0.803026	-1
P54115	ALD6	262	_SVAVDSS[Phospho (STY)]ESNLKK_.2	14756.9	8133.03	8078				6610.46	9394.6	4	17970.5	3663.47					7929.72	9854.57	3	0.953324	0.973822	1	16115.4						5382.25	10748.8	2	17818		4221.11			3644.43		8561.17	3	1.25553	0.916145	-1
P54115	ALD6	264	_SVAVDSSES[Phospho (STY)]NLK_.2									0	5877.87	10856.1						8367	2			-2									0			78654.1					78654.1	1			-1
P54115	ALD6	264	_SVAVDSSES[Phospho (STY)]NLKK_.2			6369.05	6168.75		5140.13		5892.65	3									0			3					2133.23	3047.12		2590.17	2		2610.76					8361.75	5486.25	2	0.472121	0.722201	0
P54115	ALD6	277	_S[Phospho (STY)]AHLVFDDANIK_.2	11398.4	10846.1	8609.79	1969.89	9801.31	13511.8	16166.7	10329.2	7	9306.71	21334	23325.4	21221.7	23253.1	15951.6	5971.04	17194.8	7	0.600714	0.260994	0	24053.6	18051.9	20003.4	8177.51	11703.8	17950.5	32940	18983	7	35097.7	12629.3	22697.1	21498.8	27737	12056.4	14471.1	20883.9	7	0.908975	0.868134	0
P54115	ALD6	290	_T[Phospho (STY)]LPNLVNGIFK_.2	7418.56	1271.41	4605.86		4411.58	3567.23	2879.8	4025.74	6	1658.45	6510.35	6365.8	5582.42	5619.08	5369.92	1459.91	4652.27	7	0.865327	0.847251	-1	8904.89	7830.58	6313.37	5957.17	5653.68	9001.49	9955.16	7659.48	7	6714.04	9160.97	7934.92	6555.37	5823.18	3886.94		6679.24	6	1.14676	0.652033	1
P54115	ALD6	307	_NAGQIC[Carbamidomethyl (C)]S[Phospho (STY)]SGSR_.2	1651.67	3317.3	14675.7			8926.02	13800.9	8474.32	5	1974.38	33849.6	16839.8	17806.4	12480.1	32871.7		19303.6	6	0.439001	0.399704	-1	1000.72	18965.5	20991.7	14545.2	14122.4	19643.8	21659.4	15847	7	3181.94	39361.2	25975.3	31606	14978.7		6113.78	20202.8	6	0.784393	0.768867	1
P54115	ALD6	308	_NAGQIC[Carbamidomethyl (C)]SS[Phospho (STY)]GSR_.2									0									0			0									0						11955.3		11955.3	1			-1
P54115	ALD6	310	_NAGQIC[Carbamidomethyl (C)]SSGS[Phospho (STY)]R_.2			16070.3					16070.3	1									0			1									0									0			0
P54115	ALD6	455	_AGT[Phospho (STY)]VWINT[Phospho (STY)]YNDFDSR_.2					5440.57	3786.18		4613.38	2	3815.75							3815.75	1	1.20904	0.882099	1									0									0			0
P54115	ALD6	460	_AGT[Phospho (STY)]VWINT[Phospho (STY)]YNDFDSR_.2					5440.57	3786.18		4613.38	2	3815.75							3815.75	1	1.20904	0.882099	1									0									0			0
Q08548	ALE1	510	_DIS[Phospho (STY)]ASSPNLGGILK_.2									0	2803.09		2551.88					2677.49	2			-2									0									0			0
Q08548	ALE1	513	_DISASS[Phospho (STY)]PNLGGILK_.2	688641	617996	682632	43482.2	621589	137396	14642.4	400911	7	691378	647568	553839	37834.2	18402.2	553316	602117	443493	7	0.903984	0.93161	0	569188	39160.8	527981	581985	514285	29091.6	303340	366433	7	591434	52222.9	129788	199068	560585	574458	634300	391694	7	0.935509	0.946053	0
Q08548	ALE1	605	_MS[Phospho (STY)]FSGYSPK_.2	81867.4	531657	611720	575481	517383	549479	567522	490730	7	585950	567682	537878	545906	464914	530884	51075.1	469184	7	1.04592	0.945935	0	568534	528324	529561	590793	40381.7	474828	480909	459048	7	380406	665171	226432	163298	517161	20849.6	305417	325534	7	1.41014	0.56198	0
Q08548	ALE1	605	_MS[Phospho (STY)]FSGYSPK_.1	81400	13940.8	11359.1				14916.2	30404	4	63205.8	17551.6			11957.5		17344.4	27514.8	4	1.105	0.966178	0	59185	17698.6				11489.9		29457.9	3	36773.4	20015.4	17244.6	17792.2	17201.1	12890.6		20319.6	6	1.44973	0.728632	-3
Q08548	ALE1	605	_M[Oxidation (M)]S[Phospho (STY)]FSGYSPK_.2	69224.5	55111.2	71354.5	100709	62442.1	59122.9	61755.9	68531.5	7	55917.8	50100.7	53018.7	64919.1	47684.4	66370.5	92356.5	61481.1	7	1.11468	0.73973	0	69699.1	50050.3	50158.9	45185.7	52438	48170.9	49087.8	52113	7	42740.4	57070.3	58083.8	61462.6	60776.9	63316.9	24867.8	52617	7	0.990422	0.977601	0
Q08548	ALE1	605	_KM[Oxidation (M)]S[Phospho (STY)]FSGYSPK_.2	7020.27	20615.8	8067.15	7986.51	13535	15684.4	17603.5	12930.4	7	29201.9	6175.19	10936.1	15300.8	13225.1	11233.3	20307.1	15197.1	7	0.850846	0.810839	0	30576.7	5782.04	13052.8	2900.14		10013.2	18818.9	13524	6	33383.9		7797.82	7259.71	28688.5	8362.55	21680.5	17862.2	6	0.75713	0.774416	0
Q08548	ALE1	605	_MS[Phospho (STY)]FSGYS[Phospho (STY)]PKPISK_.2	17295.5		13051.8		11795.5			14047.6	3	22210	13533.4	12825.7	13906.7		10443.1	13186.5	14350.9	6	0.978864	0.972515	-3	14968.4	13468.2	13366.7			9688.54	10842.4	12466.9	5	16126.6	14978.1	13433.2	12604	14368.6			14302.1	5	0.87168	0.427825	0
Q08548	ALE1	605	_KMS[Phospho (STY)]FSGYS[Phospho (STY)]PK_.2									0					3907.06			3907.06	1			-1									0	4313.76					4534.59		4424.17	2			-2
Q08548	ALE1	605	_KMS[Phospho (STY)]FSGYSPK_.2	78392.1	260562	43690	56525.8	71410.2	189920	226211	132387	7	474231	68960.5	161465	137648	135941	111643	176353	180892	7	0.731859	0.76192	0	331427	91947.9	144719	24614.7	49877.5	105991	230268	139835	7	508630	27914.2	70431.7	43919.8	358411	61559.7	300303	195881	7	0.713876	0.779263	0
Q08548	ALE1	605	_KMS[Phospho (STY)]FSGYSPK_.1									0	18746.3							18746.3	1			-1									0	18772.2							18772.2	1			-1
Q08548	ALE1	610	_MS[Phospho (STY)]FSGYS[Phospho (STY)]PKPISK_.2	17295.5		13051.8		11795.5			14047.6	3	22210	13533.4	12825.7	13906.7		10443.1	13186.5	14350.9	6	0.978864	0.972515	-3	14968.4	13468.2	13366.7			9688.54	10842.4	12466.9	5	16126.6	14978.1	13433.2	12604	14368.6			14302.1	5	0.87168	0.427825	0
Q08548	ALE1	610	_KMS[Phospho (STY)]FSGYS[Phospho (STY)]PK_.2									0					3907.06			3907.06	1			-1									0	4313.76					4534.59		4424.17	2			-2
Q08548	ALE1	610	_MSFSGYS[Phospho (STY)]PK_.2									0		3811.93		2499.66	3066.58	2851.87	451.531	2536.31	5			-5	4040.95	2367.27	1304.15	949.41			2529.36	2238.23	5		3843.7	5171.26	3630.25	2281.47			3731.67	4	0.599793	0.358118	1
Q08548	ALE1	610	_M[Oxidation (M)]SFSGYS[Phospho (STY)]PK_.2	6480.9				6774.35			6627.63	2									0			2		103.996						103.996	1	2826.4							2826.4	1	0.0367944		0
P53904	ALF1	250	_DEESAEVEDVHDDVES[Phospho (STY)]DDEI_.2			2262.28	7045.86			28353.4	12553.8	3		21253.5	44096	25300.1	11836.6	29081.2	9434.54	23500.3	6	0.534199	0.630803	-3		3038.6		12652.2	14411.8	6781.58	5162.17	8409.27	5		3216.77	8763	13999.8	21160.8	4234.57		10275	5	0.818421	0.855527	0
P38179	ALG3	6	_M[Acetyl (Protein N-term)]EGEQS[Phospho (STY)]PQGEK_.2				953.843			3901.87	2427.86	2	1005.05	2613.08	2654.2	2391.63	1454.74	2913.77	1904.14	2133.8	7	1.13781	0.90524	-5		279.402			1636.8	119.796		678.668	3			1039.14	3378.86	3385.51	245.659	167.541	1643.34	5	0.41298	0.692224	-2
P43633	ALK1	76	_MRES[Phospho (STY)]DAS[Phospho (STY)]LNVTTGNNTSR_.3	10381.3	9290.44	9161.65	7461.19	10157.5	9619.12	9186.76	9322.57	7	20483.2	8992.93	10593.8	13897.2	12770.3	11570.6	10693.8	12714.6	7	0.733221	0.227666	0	9927.56	7289.77	4759.21	5958.24	5974.17	4898.78	7413.65	6603.05	7	22387.8	9276.9	10982.7	13160.5	21102.1	9959.52	13581.3	14350.1	7	0.46014	0.03232	0
P43633	ALK1	76	_MRES[Phospho (STY)]DAS[Phospho (STY)]LNVTTGNNTSR_.2	6113.5	5791.07	3379.6		3806.68	5222.25	4945.84	4876.49	6	15269.9	4968.11	7205.05	7701.98	6904.13	7565.71	6536.02	8021.56	7	0.607923	0.260386	-1	8489.31	3031.46	4162.96			3439.99	3929.39	4610.62	5	17584.8	5713.16	6738.01	5340.55	9387.52	8538.72	8753.06	8865.11	7	0.520086	0.26951	-2
P43633	ALK1	76	_MRES[Phospho (STY)]DASLNVT[Phospho (STY)]TGNNTSR_.2	6451.8							6451.8	1									0			1									0									0			0
P43633	ALK1	76	_ES[Phospho (STY)]DAS[Phospho (STY)]LNVTTGNNTSR_.2			4968.95				6253.77	5611.36	2		7966.59			6291.69			7129.14	2	0.787101	0.643134	0									0			10967.6	9745.48	10047.2			10253.4	3			-3
P43633	ALK1	79	_ESDAS[Phospho (STY)]LNVTTGNNTSR_.2	38193.6	30407.1	32754.3	30622.7	30565.2		24629.1	31195.3	6	76095	72237	76598.9	75202	56044.1	74507.1	61155.2	70262.7	7	0.443981	4.41879e-05	-1	42644.6	26333.9		23678.9	24801.4	25268.8	22029.3	27459.5	6	36527.7	43474.1	46977.6	37981.5	33637.5	38731.4	34571.2	38843	7	0.706935	0.0592203	-1
P43633	ALK1	79	_MRES[Phospho (STY)]DAS[Phospho (STY)]LNVTTGNNTSR_.3	10381.3	9290.44	9161.65	7461.19	10157.5	9619.12	9186.76	9322.57	7	20483.2	8992.93	10593.8	13897.2	12770.3	11570.6	10693.8	12714.6	7	0.733221	0.227666	0	9927.56	7289.77	4759.21	5958.24	5974.17	4898.78	7413.65	6603.05	7	22387.8	9276.9	10982.7	13160.5	21102.1	9959.52	13581.3	14350.1	7	0.46014	0.03232	0
P43633	ALK1	79	_MRES[Phospho (STY)]DAS[Phospho (STY)]LNVTTGNNTSR_.2	6113.5	5791.07	3379.6		3806.68	5222.25	4945.84	4876.49	6	15269.9	4968.11	7205.05	7701.98	6904.13	7565.71	6536.02	8021.56	7	0.607923	0.260386	-1	8489.31	3031.46	4162.96			3439.99	3929.39	4610.62	5	17584.8	5713.16	6738.01	5340.55	9387.52	8538.72	8753.06	8865.11	7	0.520086	0.26951	-2
P43633	ALK1	79	_ES[Phospho (STY)]DAS[Phospho (STY)]LNVTTGNNTSR_.2			4968.95				6253.77	5611.36	2		7966.59			6291.69			7129.14	2	0.787101	0.643134	0									0			10967.6	9745.48	10047.2			10253.4	3			-3
P43633	ALK1	83	_MRES[Phospho (STY)]DASLNVT[Phospho (STY)]TGNNTSR_.2	6451.8							6451.8	1									0			1									0									0			0
P43633	ALK1	119	_WS[Phospho (STY)]VLS[Phospho (STY)]SSFTSESHK_.2									0							2428.26	2428.26	1			-1									0		4425.48	6438.3	6088.23		7384.18		6084.05	4			-4
P43633	ALK1	122	_WS[Phospho (STY)]VLS[Phospho (STY)]SSFTSESHK_.2									0							2428.26	2428.26	1			-1									0		4425.48	6438.3	6088.23		7384.18		6084.05	4			-4
P43633	ALK1	126	_WSVLSSSFT[Phospho (STY)]S[Phospho (STY)]ESHK_.2			1554.41					1554.41	1					10146			10146	1	0.153205		0									0									0			0
P43633	ALK1	127	_WSVLSSSFT[Phospho (STY)]S[Phospho (STY)]ESHK_.2			1554.41					1554.41	1					10146			10146	1	0.153205		0									0									0			0
P43633	ALK1	170	_S[Phospho (STY)]STGLS[Phospho (STY)]LR_.2		13140.5						13140.5	1	23049	33022.9			20626.3			25566.1	3	0.513983	0.600505	-2									0									0			0
P43633	ALK1	170	_S[Phospho (STY)]ST[Phospho (STY)]GLS[Phospho (STY)]LR_.2									0	1169.17							1169.17	1			-1									0				20944.5				20944.5	1			-1
P43633	ALK1	171	_SS[Phospho (STY)]TGLSLR_.2	58370.5	50368.6		61228.7	52258.8	54598	46643.6	53911.4	6	78202.6	104126	88333.3	91030.8	75888.9	98709.5	110128	92345.6	7	0.5838	0.00103492	-1	45482.9	52915.3		55631	56457.4	56584.3		53414.2	5	116735	166883	150816		134194	157267	161699	147932	6	0.361072	7.99688e-05	-1
P43633	ALK1	171	_SS[Phospho (STY)]TGLS[Phospho (STY)]LR_.2						13023.9		13023.9	1						28600.2	33575.7	31088	2	0.418938	0.480984	-1	8150.56							8150.56	1	20893.4	37043.3			25655.1	32284.1	37040.1	30583.2	5	0.266504	0.215776	-4
P43633	ALK1	171	_SS[Phospho (STY)]T[Phospho (STY)]GLS[Phospho (STY)]LR_.2						845.986		845.986	1	833.463							833.463	1	1.01503		0					7004.92			7004.92	1									0			1
P43633	ALK1	172	_SST[Phospho (STY)]GLSLR_.2	228173	209112	202415	218675	200807	204204	193969	208194	7	195151	292724	242393	261846	206381	237873	247698	240581	7	0.865379	0.190939	0	196183	159721	171308	165649	165444	171584	166519	170915	7	279798	347962	359564	363524	278996	334078	324547	326924	7	0.522799	7.78791e-06	0
P43633	ALK1	172	_SST[Phospho (STY)]GLSLR_.1	7479.16							7479.16	1									0			1	5987.46							5987.46	1									0			1
P43633	ALK1	172	_SST[Phospho (STY)]GLS[Phospho (STY)]LR_.2	73694.7	111820	110138	123695	110476	108326	110727	106982	7	105325	176091	165394	169574	134382	172782	173059	156658	7	0.682904	0.0177703	0	58210	94817.2	97791.2	88669.4	91482	94123.1	87397.6	87498.6	7	128398	198532	215693	195737	167549	195233	182698	183406	7	0.477077	0.000125344	0
P43633	ALK1	172	_SST[Phospho (STY)]GLS[Phospho (STY)]LR_.1	12749.1	2749.68		2784.24				6094.33	3	16792.3	5286.74	5357	4619.76	4246.6	5863.63		7027.67	6	0.867191	0.933611	-3	10632.9				3197.73	4426.83		6085.82	3	22278.6	6736.83	9243.28	7340.49	5883.92		8060.3	9923.9	6	0.613249	0.678584	-3
P43633	ALK1	172	_SS[Phospho (STY)]T[Phospho (STY)]GLS[Phospho (STY)]LR_.2						845.986		845.986	1	833.463							833.463	1	1.01503		0					7004.92			7004.92	1									0			1
P43633	ALK1	172	_S[Phospho (STY)]ST[Phospho (STY)]GLS[Phospho (STY)]LR_.2									0	1169.17							1169.17	1			-1									0				20944.5				20944.5	1			-1
P43633	ALK1	175	_SST[Phospho (STY)]GLS[Phospho (STY)]LR_.2	73694.7	111820	110138	123695	110476	108326	110727	106982	7	105325	176091	165394	169574	134382	172782	173059	156658	7	0.682904	0.0177703	0	58210	94817.2	97791.2	88669.4	91482	94123.1	87397.6	87498.6	7	128398	198532	215693	195737	167549	195233	182698	183406	7	0.477077	0.000125344	0
P43633	ALK1	175	_SST[Phospho (STY)]GLS[Phospho (STY)]LR_.1	12749.1	2749.68		2784.24				6094.33	3	16792.3	5286.74	5357	4619.76	4246.6	5863.63		7027.67	6	0.867191	0.933611	-3	10632.9				3197.73	4426.83		6085.82	3	22278.6	6736.83	9243.28	7340.49	5883.92		8060.3	9923.9	6	0.613249	0.678584	-3
P43633	ALK1	175	_SSTGLS[Phospho (STY)]LR_.2	122426	97573.6	108744	105702	98279.6	85645.8	91616.3	101427	7	134633	140512	120807	122841	119466	137794	158988	133577	7	0.759311	0.0114907	0	91473	86091.7	76326.3	86316.5	84000.3	81725.9	81377.4	83901.6	7	180258	191601	200663	155540	146229	182008	176943	176178	7	0.476233	3.11046e-06	0
P43633	ALK1	175	_S[Phospho (STY)]STGLS[Phospho (STY)]LR_.2		13140.5						13140.5	1	23049	33022.9			20626.3			25566.1	3	0.513983	0.600505	-2									0									0			0
P43633	ALK1	175	_SS[Phospho (STY)]TGLS[Phospho (STY)]LR_.2						13023.9		13023.9	1						28600.2	33575.7	31088	2	0.418938	0.480984	-1	8150.56							8150.56	1	20893.4	37043.3			25655.1	32284.1	37040.1	30583.2	5	0.266504	0.215776	-4
P43633	ALK1	175	_SS[Phospho (STY)]T[Phospho (STY)]GLS[Phospho (STY)]LR_.2						845.986		845.986	1	833.463							833.463	1	1.01503		0					7004.92			7004.92	1									0			1
P43633	ALK1	175	_S[Phospho (STY)]ST[Phospho (STY)]GLS[Phospho (STY)]LR_.2									0	1169.17							1169.17	1			-1									0				20944.5				20944.5	1			-1
P43633	ALK1	212	_KNS[Phospho (STY)]SIASTSSENR_.2							1363.5	1363.5	1		3080.65			1481	3287.75	2037.17	2471.64	4	0.551658	0.684406	-3			1896.34		1840.05	2099.16	941.188	1694.18	4		4481.09	5914.03	4859.07	1896.47	5916.26		4613.38	5	0.367232	0.0850602	-1
P43633	ALK1	219	_NSSIASTSS[Phospho (STY)]ENR_.2									0					7106.48			7106.48	1			-1			7717.07					7717.07	1	2212.58		16154.5		19157.3			12508.1	3	0.616964	0.875149	-2
P43633	ALK1	251	_RPTSQPQQQQPLYNAS[Phospho (STY)]LSSR_.3									0	18333.4							18333.4	1			-1									0									0			0
P43633	ALK1	253	_RPTSQPQQQQPLYNASLS[Phospho (STY)]SR_.3									0									0			0							30484.9	30484.9	1	61974.3							61974.3	1	0.491896		0
P43633	ALK1	254	_RPTSQPQQQQPLYNASLSS[Phospho (STY)]R_.3									0									0			0									0					97044.4			97044.4	1			-1
P43633	ALK1	257	_RS[Phospho (STY)]S[Phospho (STY)]ISSTVSSSSSSK_.2	4868.71	3752.94	3115.11	2891.21	3194.63	3470.16	1927.5	3317.18	7	5241.92	4322.17	4871.79	4237.01	4155.38	4484.11	3641.99	4422.05	7	0.750145	0.119434	0	4382.39	2550.5	3190.17	1941.03	1482.37	2478.79	2296.9	2617.45	7	5855.5	5521.69	6322.35	6010.14	5794.7	5308.77	4013.39	5546.65	7	0.471898	0.000768116	0
P43633	ALK1	257	_S[Phospho (STY)]SISS[Phospho (STY)]TVS[Phospho (STY)]SSSSSK_.2									0									0			0									0						14973.3		14973.3	1			-1
P43633	ALK1	258	_SS[Phospho (STY)]ISS[Phospho (STY)]TVSSSSSSK_.2	27897.3							27897.3	1	30371.9	37056.5		34785		34111.4		34081.2	4	0.818553	0.46706	-3			20532.4			19297		19914.7	2		53572.4	52101	45469.2		53215.8	24429.7	45757.6	5	0.435222	0.192644	-3
P43633	ALK1	258	_RS[Phospho (STY)]S[Phospho (STY)]ISSTVSSSSSSK_.2	4868.71	3752.94	3115.11	2891.21	3194.63	3470.16	1927.5	3317.18	7	5241.92	4322.17	4871.79	4237.01	4155.38	4484.11	3641.99	4422.05	7	0.750145	0.119434	0	4382.39	2550.5	3190.17	1941.03	1482.37	2478.79	2296.9	2617.45	7	5855.5	5521.69	6322.35	6010.14	5794.7	5308.77	4013.39	5546.65	7	0.471898	0.000768116	0
P43633	ALK1	258	_RSS[Phospho (STY)]ISS[Phospho (STY)]TVSSSSSSK_.2									0									0			0									0	3024.95						4945.54	3985.25	2			-2
P43633	ALK1	258	_SS[Phospho (STY)]ISSTVSSSSSSK_.2	46393.4							46393.4	1	47692.9							47692.9	1	0.972752		0									0	48554.6							48554.6	1			-1
P43633	ALK1	261	_SS[Phospho (STY)]ISS[Phospho (STY)]TVSSSSSSK_.2	27897.3							27897.3	1	30371.9	37056.5		34785		34111.4		34081.2	4	0.818553	0.46706	-3			20532.4			19297		19914.7	2		53572.4	52101	45469.2		53215.8	24429.7	45757.6	5	0.435222	0.192644	-3
P43633	ALK1	261	_SSISS[Phospho (STY)]TVS[Phospho (STY)]SSSSSK_.2									0				6532.26	4543.5			5537.88	2			-2									0			11886.8		6163.15			9025	2			-2
P43633	ALK1	261	_SSISS[Phospho (STY)]T[Phospho (STY)]VSSSSSSK_.2	5651.77		3496.64				3101.12	4083.18	3		6901.73						6901.73	1	0.591616	0.573702	2	9400.71						4540.32	6970.52	2	5525.08			9595.57				7560.32	2	0.921987	0.952926	0
P43633	ALK1	261	_RSS[Phospho (STY)]ISS[Phospho (STY)]TVSSSSSSK_.2									0									0			0									0	3024.95						4945.54	3985.25	2			-2
P43633	ALK1	261	_S[Phospho (STY)]SISS[Phospho (STY)]TVS[Phospho (STY)]SSSSSK_.2									0									0			0									0						14973.3		14973.3	1			-1
P43633	ALK1	262	_SSISS[Phospho (STY)]T[Phospho (STY)]VSSSSSSK_.2	5651.77		3496.64				3101.12	4083.18	3		6901.73						6901.73	1	0.591616	0.573702	2	9400.71						4540.32	6970.52	2	5525.08			9595.57				7560.32	2	0.921987	0.952926	0
P43633	ALK1	264	_SSISS[Phospho (STY)]TVS[Phospho (STY)]SSSSSK_.2									0				6532.26	4543.5			5537.88	2			-2									0			11886.8		6163.15			9025	2			-2
P43633	ALK1	264	_S[Phospho (STY)]SISS[Phospho (STY)]TVS[Phospho (STY)]SSSSSK_.2									0									0			0									0						14973.3		14973.3	1			-1
P43633	ALK1	265	_SSISSTVSS[Phospho (STY)]SSSSK_.2									0									0			0									0					23302.6			23302.6	1			-1
P43633	ALK1	267	_SSISSTVSSSS[Phospho (STY)]SSK_.2	16064.7	11187.7						13626.2	2	19761.4		9604.93		9305.53		14222.5	13223.6	4	1.03044	0.976345	-2	16982.9	8804.62				8212.65	10244.4	11061.1	4	16594.3		10603.5			11639.4		12945.7	3	0.854421	0.793336	1
P43633	ALK1	291	_NQTPALLQPDHHS[Phospho (STY)]LK_.3		4441.35	638.567	848.782	1228.47	4282.99	4946.18	2731.06	6	7341.98	1219.09	3639.68	4261.78	3581.77	1860.59	5006.31	3844.46	7	0.710388	0.695218	-1	4291.94	1260.09	2935.36			2795.73	6438.48	3544.32	5	15168.1	251.798		1064.53	13574.4	2948.91	8831.97	6973.29	6	0.508271	0.603958	-1
P43633	ALK1	303	_DS[Phospho (STY)]MTPVEPR_.2	157451	114960	139965	134928	122883	118349	130552	131298	7	71324.1	77963.8	64163.5	74366.3	55626.8	73548.1	62560.6	68507.6	7	1.91655	3.52935e-05	0	118936	128445	144764	125001	123340	118375	105048	123416	7	127149	163912	140060	135336	109970	136084	127417	134275	7	0.919124	0.486851	0
P43633	ALK1	303	_DS[Phospho (STY)]M[Oxidation (M)]TPVEPR_.2	12259.7	19849.5	20870	27482.8	22313.7	18390.5	20136.8	20186.2	7		10062.7	4477.27	10577.9	7696.08	10730.1	14117.4	9610.25	6	2.10048	0.0111423	1		14561.5	16278.2	11336	12836.3	16178.7	12694.6	13980.9	6	8272.53	17591.8	17300.5	19495.1	13941.1	22070.2		16445.2	6	0.850151	0.593138	0
P43633	ALK1	303	_RDS[Phospho (STY)]M[Oxidation (M)]TPVEPR_.2	10239.2	3511.97	5679.46	9331.22	3155.32		10185.2	7017.07	6	14038.4		8073.39	11982	8651.04		13722.8	11293.5	5	0.621335	0.256183	1	9323.74	5699.08		3803.31	6857.3	7369.27		6610.54	5	20040.9	10943.1	13064.5	13773.4	15179.7	19982.5	20213.9	16171.1	7	0.408786	0.00764441	-2
P43633	ALK1	303	_RDS[Phospho (STY)]MT[Phospho (STY)]PVEPR_.2	816.11	790.747	1553.69	2568.49	1839.4	210.003	2449.6	1461.15	7	1497.75	5751.54	2218.46	769.015	1364.78	4884.09	1797.53	2611.88	7	0.559423	0.520203	0	2224.86	2478.16	2129.38	2327.26	3562.33	2174.46	552.747	2207.03	7	1141.57	11881.3	8324.54	11161.5	5591.35	6220.04	1668.8	6569.88	7	0.335931	0.123152	0
P43633	ALK1	303	_RDS[Phospho (STY)]MTPVEPR_.2	92593.3	60154.9	37008.1	44069.5	44011.1	57482.9	63981.9	57043.1	7	135857	58398.4	61091.9	78521.7	65255.8	51933.7	62456.8	73359.3	7	0.777585	0.588267	0	110145	46097.6	61034.7	31271.6	44776.6	49944.8	48119.2	55912.8	7	194288	67368.1	120619	77976.6	83017.6	96834.6	146631	112391	7	0.497486	0.0946456	0
P43633	ALK1	303	_RDS[Phospho (STY)]MTPVEPR_.3	12512.2	1525.01					1720.54	5252.57	3	14482.1						568.891	7525.49	2	0.697971	0.919975	1	8300.68	600.342	2137.1					3679.37	3	21202.2	1528.41						11365.3	2	0.323737	0.706083	1
P43633	ALK1	305	_DSMT[Phospho (STY)]PVEPR_.2	9926.85	10451.4	14907.9	12208	12965	11729.7	10016.4	11743.6	7	18774.4	24279	22364.8	20559.3	18233.3	19757.4	20784.6	20679	7	0.567901	0.00012287	0	16039.6	14400.7	12593.4	16427.6	12334.3	11855.1	13072.6	13817.6	7	40173.3	42277.6	30555.2	43223.1	30621.2	28082.6	28232.2	34737.9	7	0.397768	0.000160987	0
P43633	ALK1	305	_RDS[Phospho (STY)]MT[Phospho (STY)]PVEPR_.2	816.11	790.747	1553.69	2568.49	1839.4	210.003	2449.6	1461.15	7	1497.75	5751.54	2218.46	769.015	1364.78	4884.09	1797.53	2611.88	7	0.559423	0.520203	0	2224.86	2478.16	2129.38	2327.26	3562.33	2174.46	552.747	2207.03	7	1141.57	11881.3	8324.54	11161.5	5591.35	6220.04	1668.8	6569.88	7	0.335931	0.123152	0
P43633	ALK1	305	_DSM[Oxidation (M)]T[Phospho (STY)]PVEPR_.2			980.559				574.87	777.715	2			1873.65				2849.49	2361.57	2	0.329321	0.378885	0	1178.79				776.182			977.484	2	2775.21	4594.36	2359.93	4787.03	4766.76	3560.83	3293.96	3734.01	7	0.261778	0.061222	-5
P43633	ALK1	318	_TS[Phospho (STY)]FSDFHK_.2	118243	320895	168773	204610	217669	266914	270441	223935	7	358701	219905	334953	349792	287500	321290	384892	322433	7	0.694516	0.0991417	0	227056	211091	271758	128009	181080	209121	271758	214268	7	286464	180124	337853	291896	135217	348530	391649	281676	7	0.760688	0.380032	0
P43633	ALK1	351	_AS[Phospho (STY)]SSS[Phospho (STY)]LSLNVLK_.2	75432.4	65764.7	78184.9	83566.9	66121.5	58274.3	60633.3	69711.2	7	78273	86614.5	76036.6	77422.9	62667.3	81119.9	93586.2	79388.6	7	0.8781	0.349057	0	54835.8	64265.8	70921.7	67163.5	62471.8	59083.9	53573.3	61759.4	7	57828.5	137679	111461	115797	104010	115984	99859.2	106088	7	0.582151	0.00807538	0
P43633	ALK1	351	_NKAS[Phospho (STY)]SSS[Phospho (STY)]LSLNVLK_.2	33446.2	45481.7	28998.2	32458.3	36440	32614.8	33779.2	34745.5	7	49489.2	26293.3	36065.2	32056.5	34577.9	27977.2	36717.5	34739.5	7	1.00017	0.999701	0	29770.7	29524.5	34585.7	22639.3	21986.2	23164.5	33371.8	27863.3	7	86424.6	28562.5	34089.1	33092.5	56023.7	41888.1	62808	48984.1	7	0.568823	0.133975	0
P43633	ALK1	351	_NKAS[Phospho (STY)]SSS[Phospho (STY)]LS[Phospho (STY)]LNVLK_.2	17912.2	16199.2	16100.2	17568.7				16945.1	4	17377.2	10477				11780.1	11257.1	12722.8	4	1.33186	0.236409	0	15101.8	13811.9	14365.2			13333.3	12142.9	13751	5	22804.5	21356.8	22142.8	15166.2	19209.1	20564.8	21966.1	20458.6	7	0.672138	0.00515018	-2
P43633	ALK1	351	_AS[Phospho (STY)]SSSLSLNVLK_.2	6538.11				7454.24		5499.84	6497.4	3		12492.2		10380.1		10973.3		11281.8	3	0.575916	0.0525485	0	8923.37			5976.03		7429.62	7474.12	7450.78	4	8066.87	18343.3	17398.4	17526.8	14590.8	13166.3	14775	14838.2	7	0.502134	0.0322129	-3
P43633	ALK1	352	_ASS[Phospho (STY)]SSLS[Phospho (STY)]LNVLK_.2							1853.29	1853.29	1									0			1									0									0			0
P43633	ALK1	353	_ASSS[Phospho (STY)]SLS[Phospho (STY)]LNVLK_.2	1288.2							1288.2	1	5897.24	5035.59			4650.07		5315.66	5224.64	4	0.246562	0.0680195	-3									0	4758.6			4727.69	3999.08	4290.69	5114.62	4578.14	5			-5
P43633	ALK1	354	_AS[Phospho (STY)]SSS[Phospho (STY)]LSLNVLK_.2	75432.4	65764.7	78184.9	83566.9	66121.5	58274.3	60633.3	69711.2	7	78273	86614.5	76036.6	77422.9	62667.3	81119.9	93586.2	79388.6	7	0.8781	0.349057	0	54835.8	64265.8	70921.7	67163.5	62471.8	59083.9	53573.3	61759.4	7	57828.5	137679	111461	115797	104010	115984	99859.2	106088	7	0.582151	0.00807538	0
P43633	ALK1	354	_NKAS[Phospho (STY)]SSS[Phospho (STY)]LSLNVLK_.2	33446.2	45481.7	28998.2	32458.3	36440	32614.8	33779.2	34745.5	7	49489.2	26293.3	36065.2	32056.5	34577.9	27977.2	36717.5	34739.5	7	1.00017	0.999701	0	29770.7	29524.5	34585.7	22639.3	21986.2	23164.5	33371.8	27863.3	7	86424.6	28562.5	34089.1	33092.5	56023.7	41888.1	62808	48984.1	7	0.568823	0.133975	0
P43633	ALK1	354	_NKAS[Phospho (STY)]SSS[Phospho (STY)]LS[Phospho (STY)]LNVLK_.2	17912.2	16199.2	16100.2	17568.7				16945.1	4	17377.2	10477				11780.1	11257.1	12722.8	4	1.33186	0.236409	0	15101.8	13811.9	14365.2			13333.3	12142.9	13751	5	22804.5	21356.8	22142.8	15166.2	19209.1	20564.8	21966.1	20458.6	7	0.672138	0.00515018	-2
P43633	ALK1	354	_ASSSS[Phospho (STY)]LSLNVLK_.2	6205.15	6639.32	8197.42	7238.62	8756.2	6592.31	6634.29	7180.47	7	9700.21	10380.3	9787.63	9170.29	10116.7	9396.74	11018.3	9938.61	7	0.722483	0.00117822	0	8354.2	8057.66	6908.57	6934.45	7935.23	8505.46	9004.31	7957.13	7	13545.9	18197.7	15864.1	13303.6	12883.7	13202.8	13254.9	14321.8	7	0.555596	0.00015017	0
P43633	ALK1	354	_ASSSS[Phospho (STY)]LS[Phospho (STY)]LNVLK_.2	3563.09	2346.7						2954.9	2				2555.02			3473.98	3014.5	2	0.980227	0.983074	0	3984.67		3065.66			2914.8	1736.49	2925.41	4		4794.2			3588.44	4174.74	3900.89	4114.57	4	0.710988	0.269745	0
P43633	ALK1	356	_NKAS[Phospho (STY)]SSS[Phospho (STY)]LS[Phospho (STY)]LNVLK_.2	17912.2	16199.2	16100.2	17568.7				16945.1	4	17377.2	10477				11780.1	11257.1	12722.8	4	1.33186	0.236409	0	15101.8	13811.9	14365.2			13333.3	12142.9	13751	5	22804.5	21356.8	22142.8	15166.2	19209.1	20564.8	21966.1	20458.6	7	0.672138	0.00515018	-2
P43633	ALK1	356	_ASSSS[Phospho (STY)]LS[Phospho (STY)]LNVLK_.2	3563.09	2346.7						2954.9	2				2555.02			3473.98	3014.5	2	0.980227	0.983074	0	3984.67		3065.66			2914.8	1736.49	2925.41	4		4794.2			3588.44	4174.74	3900.89	4114.57	4	0.710988	0.269745	0
P43633	ALK1	356	_ASSS[Phospho (STY)]SLS[Phospho (STY)]LNVLK_.2	1288.2							1288.2	1	5897.24	5035.59			4650.07		5315.66	5224.64	4	0.246562	0.0680195	-3									0	4758.6			4727.69	3999.08	4290.69	5114.62	4578.14	5			-5
P43633	ALK1	356	_ASS[Phospho (STY)]SSLS[Phospho (STY)]LNVLK_.2							1853.29	1853.29	1									0			1									0									0			0
P43633	ALK1	419	_IS[Phospho (STY)]LPVPDQVSR_.2	182357	183338	202701	237332	177964	188003	180497	193170	7	281229	371488	327364	363870	276982	337235	325616	326255	7	0.592084	0.000150464	0	135201	178510	206556	187416	180902	175735	164719	175577	7	284386	543063	490663	459307	412694	458004	386080	433457	7	0.405062	0.000146255	0
P43633	ALK1	419	_IS[Phospho (STY)]LPVPDQVS[Phospho (STY)]R_.2	3750.73	6161.24	8539.4	8678.86	6295.43	7209.25	7012.86	6806.82	7	4902.21	11856.4	10329.4	11525	8563.07	10254.6	10714.7	9735.07	7	0.699207	0.148844	0	922.861	5038.51	7598.41	5673.6	6467.18	6324.87	4293.54	5188.42	7	3020.81	14991.8	13084	11881.3	11761.3	11572.1	7312.16	10517.6	7	0.493307	0.0724793	0
P43633	ALK1	427	_ISLPVPDQVS[Phospho (STY)]R_.2	86101	92101.3	85230.1	111919	83747.2	73181.3	72643.1	86417.6	7	136250	60973.8	61346.8	55527.2	51804.2	58227.8	132731	79551.6	7	1.08631	0.872797	0	62676.4	60044.5	50449.1	74974.8	70917.6	55780.4	52319.2	61023.1	7	102526	112558	75252.1	72881.2	102469	103757	129286	99818.4	7	0.611341	0.0077866	0
P43633	ALK1	427	_IS[Phospho (STY)]LPVPDQVS[Phospho (STY)]R_.2	3750.73	6161.24	8539.4	8678.86	6295.43	7209.25	7012.86	6806.82	7	4902.21	11856.4	10329.4	11525	8563.07	10254.6	10714.7	9735.07	7	0.699207	0.148844	0	922.861	5038.51	7598.41	5673.6	6467.18	6324.87	4293.54	5188.42	7	3020.81	14991.8	13084	11881.3	11761.3	11572.1	7312.16	10517.6	7	0.493307	0.0724793	0
P43633	ALK1	440	_YSTS[Phospho (STY)]LLS[Phospho (STY)]LNSK_.2	56391.9	45294.9	54213.1	58218.1	50526.5	44208	47896.8	50964.2	7	78085.9	79919.8	72917.4	79269.7	63755.1	80382.4	84380.5	76958.7	7	0.662227	0.000232675	0	42430.6	49689.6	45631.7	48320.9	46149.1	42533.3	40291.6	45006.7	7	95589.1	122448	109086	106061	98869.2	112973	96401.6	105918	7	0.424919	3.93651e-07	0
P43633	ALK1	440	_YSTS[Phospho (STY)]LLSLNSK_.2									0	9334.88							9334.88	1			-1									0	14858.4	12787.9						13823.1	2			-2
P43633	ALK1	440	_YSTS[Phospho (STY)]LLS[Phospho (STY)]LNS[Phospho (STY)]K_.2	14231.5		9805.52					12018.5	2	13533.4				2560.07			8046.72	2	1.49359	0.831516	0			6039.74		7227.66			6633.7	2	11569.8	16187.8	17424.6	11409.5	13033.4	12634.8		13710	6	0.483859	0.0728517	-4
P43633	ALK1	443	_YSTS[Phospho (STY)]LLS[Phospho (STY)]LNSK_.2	56391.9	45294.9	54213.1	58218.1	50526.5	44208	47896.8	50964.2	7	78085.9	79919.8	72917.4	79269.7	63755.1	80382.4	84380.5	76958.7	7	0.662227	0.000232675	0	42430.6	49689.6	45631.7	48320.9	46149.1	42533.3	40291.6	45006.7	7	95589.1	122448	109086	106061	98869.2	112973	96401.6	105918	7	0.424919	3.93651e-07	0
P43633	ALK1	443	_YSTSLLS[Phospho (STY)]LNSK_.2	30774.9	22283.4	29037	22743.6	24431.5	21186.2	22024.4	24640.1	7	35143.3	46912.5	35117.6	41068.1	36871.3	39019.2	31515.5	37949.6	7	0.649285	0.00291485	0	35794.5	31150.2	24846.6	34989	22219.6	24812.5	29384.8	29028.2	7	46636.6	71354.9	68115.6	64829.9	48745.2	49653.6	46108.4	56492	7	0.513845	0.00146126	0
P43633	ALK1	443	_YSTSLLS[Phospho (STY)]LNS[Phospho (STY)]K_.2	10010.7	15360.4	19293.6	15909.5	14567.8	14686.6	15555.9	15054.9	7	7436.43	23134.6	21645.1	24459.8	17919.6	21747.8	16841.2	19026.4	7	0.791267	0.441724	0	14338.4	18381.7	19194.5	18987.4	17345.2	18247.4	16882.7	17625.3	7	9699.75	40416.3	36858.3	34548.8	29432.3	26058.3	13099.9	27159.1	7	0.648966	0.245884	0
P43633	ALK1	443	_YSTS[Phospho (STY)]LLS[Phospho (STY)]LNS[Phospho (STY)]K_.2	14231.5		9805.52					12018.5	2	13533.4				2560.07			8046.72	2	1.49359	0.831516	0			6039.74		7227.66			6633.7	2	11569.8	16187.8	17424.6	11409.5	13033.4	12634.8		13710	6	0.483859	0.0728517	-4
P43633	ALK1	446	_YSTSLLS[Phospho (STY)]LNS[Phospho (STY)]K_.2	10010.7	15360.4	19293.6	15909.5	14567.8	14686.6	15555.9	15054.9	7	7436.43	23134.6	21645.1	24459.8	17919.6	21747.8	16841.2	19026.4	7	0.791267	0.441724	0	14338.4	18381.7	19194.5	18987.4	17345.2	18247.4	16882.7	17625.3	7	9699.75	40416.3	36858.3	34548.8	29432.3	26058.3	13099.9	27159.1	7	0.648966	0.245884	0
P43633	ALK1	446	_YSTSLLSLNS[Phospho (STY)]K_.2	9108.1					8134.59	7855.43	8366.04	3		12836.3		14355.8	9821.02	10018.3	8323.22	11070.9	5	0.755677	0.427414	-2	12165.7		12018.9		9634.05	9190.44	9138.67	10429.6	5		18573					6034.26	12303.6	2	0.847683	0.83615	3
P43633	ALK1	446	_YSTS[Phospho (STY)]LLS[Phospho (STY)]LNS[Phospho (STY)]K_.2	14231.5		9805.52					12018.5	2	13533.4				2560.07			8046.72	2	1.49359	0.831516	0			6039.74		7227.66			6633.7	2	11569.8	16187.8	17424.6	11409.5	13033.4	12634.8		13710	6	0.483859	0.0728517	-4
P43633	ALK1	449	_SS[Phospho (STY)]LPMNK_.2	151062	78024.3	100391	99519.3	97662.5	101951	93339.2	103136	7	131286	145643	124066	132184	108289	123337	124482	127041	7	0.811831	0.182314	0	141755	93282.3	105863	120098	102830	92462.3	95081.6	107339	7	142410	229879	221643		169083	183187	137808	180668	6	0.594122	0.0118594	1
P43633	ALK1	449	_SS[Phospho (STY)]LPMNK_.1			4764.68				4671.09	4717.88	2	30564.9							30564.9	1	0.154356	0.0274912	1	19484.3	5446.99					5074.29	10001.8	3	28402.2				11186.8	10683.5		16757.5	3	0.596859	0.71787	0
P32789	ALK2	70	_GSAEDESQSFFTSSDS[Phospho (STY)]PTSK_.2									0									0			0									0			36377.9					36377.9	1			-1
P32789	ALK2	72	_GSAEDESQSFFTSSDSPT[Phospho (STY)]SK_.2	6480.81							6480.81	1									0			1									0									0			0
P32789	ALK2	231	_S[Phospho (STY)]VNDQDPNFVQPK_.2	40673.7	31967.3	35461	40869.9	33062.9	33924.7	30581.8	35220.2	7	45719.2	33538.4	32462.6	34993.3	29381.8	41453.4	40952.5	36928.7	7	0.953734	0.816211	0	27546.3	32862.8	37983.2	37043.9	36644.1	33688.8	29209.1	33568.3	7	32337	38364	35002.6	32393.5	34683.8	41539.8	39886.7	36315.3	7	0.924357	0.516262	0
P32789	ALK2	292	_HS[Phospho (STY)]SSNLS[Phospho (STY)]FR_.2									0							526.714	526.714	1			-1	4626.12							4626.12	1									0			1
P32789	ALK2	292	_HS[Phospho (STY)]SSNLSFR_.2		5320.01				1563.89	2831.79	3238.56	3	9172.73		3776.57					6474.65	2	0.500191	0.637264	1	12330.5		2688.53				5035.25	6684.75	3	11541.9				5823.96		6519.07	7961.65	3	0.839618	0.892911	0
P32789	ALK2	297	_HS[Phospho (STY)]SSNLS[Phospho (STY)]FR_.2									0							526.714	526.714	1			-1	4626.12							4626.12	1									0			1
P54783	ALO1	378	_TNTS[Phospho (STY)]PGPVYGNVC[Carbamidomethyl (C)]R_.2	19468.4	9223.61	9173.25	9010.78	9560.89	7688.43	7433.04	10222.6	7	14126.2	7110.86	5880.38	6305.8	6319.82	6387.44	8449.49	7797.14	7	1.31107	0.587846	0	4915.28	8374.49	7728.14	7118.45	6490.03	8474.7	8701.01	7400.3	7	13762.5	7666.13	9577.4	9327.5	3187.42	9700.92	7828.49	8721.48	7	0.848515	0.647379	0
P54783	ALO1	394	_PFLDNT[Phospho (STY)]PSHC[Carbamidomethyl (C)]R_.2							5235.82	5235.82	1									0			1									0						4587.92	7670.65	6129.28	2			-2
P54783	ALO1	396	_PFLDNTPS[Phospho (STY)]HC[Carbamidomethyl (C)]R_.2		10021.5	4405.69	7503.43		7864.95		7448.9	4	11380.8	4420.23			5429.17	5224.94	7208.34	6732.7	5	1.10638	0.888453	-1	7263.24	7054.91			5422.91	6281.84	9178.13	7040.21	5	13090		8593.05	7118.18	5934.96			8684.05	4	0.810706	0.640949	1
P54783	ALO1	525	_QWAIINGIIDPSELS[Phospho (STY)]D_.2									0		1536.27					1066.44	1301.35	2			-2						1300.79		1300.79	1	828.242				2041.28			1434.76	2	0.906626	0.970435	-1
Q08269	ALR1	17	_S[Phospho (STY)]NSLANT[Phospho (STY)]M[Oxidation (M)]VS[Phospho (STY)]MK_.2									0									0			0				3702.49				3702.49	1			5032.35					5032.35	1	0.735737		0
Q08269	ALR1	17	_S[Phospho (STY)]NSLANT[Phospho (STY)]MVSMK_.2		1377.93	3327.11		3309.71			2671.58	3		5702.55	2817.64	3350.33	3992.83	3546.17	1784.24	3532.29	6	0.756331	0.709654	-3				4375.34	4549.53		4945.67	4623.51	3		7211.75		7029.59	4381.69	2673.07		5324.02	4	0.868425	0.834938	-1
Q08269	ALR1	19	_SNS[Phospho (STY)]LANTMVSMK_.2	118915	42449	48481.1	45318.9	44511.3	41071.3	45141.2	55126.8	7	78132.9	47329.6	42138.1	42447.8	36196	41738	36129.2	46301.7	7	1.1906	0.782165	0	113221	61652.2	57253.9	57257.4	55391.9	52203	53224.3	64314.8	7	110660	74080.8	67493.2	69265.8	53497.6	55751.7	63747.8	70642.4	7	0.910428	0.813215	0
Q08269	ALR1	19	_SNS[Phospho (STY)]LANT[Phospho (STY)]MVS[Phospho (STY)]MKT[Phospho (STY)]EDHTGLYDHR_.3		39987.8	20744.3		28471.4	33348.1	34973.8	31505.1	5	24970.4	14035.6	27088	25035.8	24703.7	19294.5		22521.3	6	1.3989	0.218706	-1	16020.9	22457		24332.9		23963.7	28642.1	23083.3	5	26520	12329.4	13882.2	12734.3	29328.9	19794.6	23031.8	19660.2	7	1.17412	0.67212	-2
Q08269	ALR1	19	_SNS[Phospho (STY)]LANT[Phospho (STY)]MVS[Phospho (STY)]MKT[Phospho (STY)]EDHTGLYDHR_.4	2668.2	2466.77		2999.9			2690.11	2706.25	4									0			4	2618.68	2267.15		2408.74			4379.25	2918.45	4									0			4
Q08269	ALR1	19	_SNS[Phospho (STY)]LANT[Phospho (STY)]MVS[Phospho (STY)]MK_.2	34629.7	15683.3	21698.7	14412.1	16942.8	15834.5	14348.4	19078.5	7	41958.2	16659.8	14964.1	15253.9	11362.2	13957.7	8464.64	17517.2	7	1.08913	0.917325	0	27543.6	24996.2	19407	22689.7	19836.1	17285.8	13450.7	20744.1	7	32696.2	24414.9	21860.4	17076.3	14898.7	19131.6	20749.9	21546.9	7	0.962745	0.916918	0
Q08269	ALR1	19	_SNS[Phospho (STY)]LANT[Phospho (STY)]MVS[Phospho (STY)]M[Oxidation (M)]KT[Phospho (STY)]EDHTGLYDHR_.3						7659.36		7659.36	1									0			1									0									0			0
Q08269	ALR1	19	_SNS[Phospho (STY)]LANTMVS[Phospho (STY)]MK_.2	20973.5	7300.08	6599.58	7955.5	6739.01	6331.47	6444.81	8906.28	7	23769.4	5600.39	5311.84	5678.42	3976.86	6533.33	5658.08	8075.47	7	1.10288	0.935445	0	15741	8854.86	7110.32	8071.97	7741.69	7822.37	5811.06	8736.18	7	20342	9574.57	8485.88	7468.28	7024.84	6977.48	8867.41	9820.07	7	0.889625	0.841491	0
Q08269	ALR1	19	_SNS[Phospho (STY)]LANT[Phospho (STY)]M[Oxidation (M)]VS[Phospho (STY)]MKT[Phospho (STY)]EDHTGLYDHR_.3									0					8347.02		9020.91	8683.96	2			-2							10608.2	10608.2	1							5795.07	5795.07	1	1.83056		0
Q08269	ALR1	19	_SNS[Phospho (STY)]LANT[Phospho (STY)]M[Oxidation (M)]VS[Phospho (STY)]MK_.2	5613.22		5135.76			3423.74		4724.24	3				3992.66	3469.61	4723.75		4062.01	3	1.16303	0.756425	0									0	5980.21				4905.67		4857.97	5247.95	3			-3
Q08269	ALR1	19	_SNS[Phospho (STY)]LANT[Phospho (STY)]MVSMK_.2	7509.01							7509.01	1									0			1	14053.1							14053.1	1									0			1
Q08269	ALR1	23	_SNS[Phospho (STY)]LANT[Phospho (STY)]MVS[Phospho (STY)]MKT[Phospho (STY)]EDHTGLYDHR_.3		39987.8	20744.3		28471.4	33348.1	34973.8	31505.1	5	24970.4	14035.6	27088	25035.8	24703.7	19294.5		22521.3	6	1.3989	0.218706	-1	16020.9	22457		24332.9		23963.7	28642.1	23083.3	5	26520	12329.4	13882.2	12734.3	29328.9	19794.6	23031.8	19660.2	7	1.17412	0.67212	-2
Q08269	ALR1	23	_SNS[Phospho (STY)]LANT[Phospho (STY)]MVS[Phospho (STY)]MKT[Phospho (STY)]EDHTGLYDHR_.4	2668.2	2466.77		2999.9			2690.11	2706.25	4									0			4	2618.68	2267.15		2408.74			4379.25	2918.45	4									0			4
Q08269	ALR1	23	_SNS[Phospho (STY)]LANT[Phospho (STY)]MVS[Phospho (STY)]MK_.2	34629.7	15683.3	21698.7	14412.1	16942.8	15834.5	14348.4	19078.5	7	41958.2	16659.8	14964.1	15253.9	11362.2	13957.7	8464.64	17517.2	7	1.08913	0.917325	0	27543.6	24996.2	19407	22689.7	19836.1	17285.8	13450.7	20744.1	7	32696.2	24414.9	21860.4	17076.3	14898.7	19131.6	20749.9	21546.9	7	0.962745	0.916918	0
Q08269	ALR1	23	_SNS[Phospho (STY)]LANT[Phospho (STY)]MVS[Phospho (STY)]M[Oxidation (M)]KT[Phospho (STY)]EDHTGLYDHR_.3						7659.36		7659.36	1									0			1									0									0			0
Q08269	ALR1	23	_SNS[Phospho (STY)]LANT[Phospho (STY)]M[Oxidation (M)]VS[Phospho (STY)]MKT[Phospho (STY)]EDHTGLYDHR_.3									0					8347.02		9020.91	8683.96	2			-2							10608.2	10608.2	1							5795.07	5795.07	1	1.83056		0
Q08269	ALR1	23	_S[Phospho (STY)]NSLANT[Phospho (STY)]M[Oxidation (M)]VS[Phospho (STY)]MK_.2									0									0			0				3702.49				3702.49	1			5032.35					5032.35	1	0.735737		0
Q08269	ALR1	23	_SNS[Phospho (STY)]LANT[Phospho (STY)]M[Oxidation (M)]VS[Phospho (STY)]MK_.2	5613.22		5135.76			3423.74		4724.24	3				3992.66	3469.61	4723.75		4062.01	3	1.16303	0.756425	0									0	5980.21				4905.67		4857.97	5247.95	3			-3
Q08269	ALR1	23	_S[Phospho (STY)]NSLANT[Phospho (STY)]MVSMK_.2		1377.93	3327.11		3309.71			2671.58	3		5702.55	2817.64	3350.33	3992.83	3546.17	1784.24	3532.29	6	0.756331	0.709654	-3				4375.34	4549.53		4945.67	4623.51	3		7211.75		7029.59	4381.69	2673.07		5324.02	4	0.868425	0.834938	-1
Q08269	ALR1	23	_SNS[Phospho (STY)]LANT[Phospho (STY)]MVSMK_.2	7509.01							7509.01	1									0			1	14053.1							14053.1	1									0			1
Q08269	ALR1	23	_SNSLANT[Phospho (STY)]MVS[Phospho (STY)]MK_.2	3114.68		192.824		513.389			1273.63	3		2899.63	1178.13	1755.3	961.591	1242.83		1607.5	5	0.792308	0.889537	-2	10873.5	783.537	2154.89	1781.15	214.102	615.824	1296.7	2531.39	7	1058.17	4005.35	3954.08	1789.14	1024.76			2366.3	5	1.06977	0.974628	2
Q08269	ALR1	26	_SNS[Phospho (STY)]LANT[Phospho (STY)]MVS[Phospho (STY)]MKT[Phospho (STY)]EDHTGLYDHR_.3		39987.8	20744.3		28471.4	33348.1	34973.8	31505.1	5	24970.4	14035.6	27088	25035.8	24703.7	19294.5		22521.3	6	1.3989	0.218706	-1	16020.9	22457		24332.9		23963.7	28642.1	23083.3	5	26520	12329.4	13882.2	12734.3	29328.9	19794.6	23031.8	19660.2	7	1.17412	0.67212	-2
Q08269	ALR1	26	_SNS[Phospho (STY)]LANT[Phospho (STY)]MVS[Phospho (STY)]MKT[Phospho (STY)]EDHTGLYDHR_.4	2668.2	2466.77		2999.9			2690.11	2706.25	4									0			4	2618.68	2267.15		2408.74			4379.25	2918.45	4									0			4
Q08269	ALR1	26	_SNS[Phospho (STY)]LANT[Phospho (STY)]MVS[Phospho (STY)]MK_.2	34629.7	15683.3	21698.7	14412.1	16942.8	15834.5	14348.4	19078.5	7	41958.2	16659.8	14964.1	15253.9	11362.2	13957.7	8464.64	17517.2	7	1.08913	0.917325	0	27543.6	24996.2	19407	22689.7	19836.1	17285.8	13450.7	20744.1	7	32696.2	24414.9	21860.4	17076.3	14898.7	19131.6	20749.9	21546.9	7	0.962745	0.916918	0
Q08269	ALR1	26	_SNS[Phospho (STY)]LANT[Phospho (STY)]MVS[Phospho (STY)]M[Oxidation (M)]KT[Phospho (STY)]EDHTGLYDHR_.3						7659.36		7659.36	1									0			1									0									0			0
Q08269	ALR1	26	_SNS[Phospho (STY)]LANTMVS[Phospho (STY)]MK_.2	20973.5	7300.08	6599.58	7955.5	6739.01	6331.47	6444.81	8906.28	7	23769.4	5600.39	5311.84	5678.42	3976.86	6533.33	5658.08	8075.47	7	1.10288	0.935445	0	15741	8854.86	7110.32	8071.97	7741.69	7822.37	5811.06	8736.18	7	20342	9574.57	8485.88	7468.28	7024.84	6977.48	8867.41	9820.07	7	0.889625	0.841491	0
Q08269	ALR1	26	_SNS[Phospho (STY)]LANT[Phospho (STY)]M[Oxidation (M)]VS[Phospho (STY)]MKT[Phospho (STY)]EDHTGLYDHR_.3									0					8347.02		9020.91	8683.96	2			-2							10608.2	10608.2	1							5795.07	5795.07	1	1.83056		0
Q08269	ALR1	26	_S[Phospho (STY)]NSLANT[Phospho (STY)]M[Oxidation (M)]VS[Phospho (STY)]MK_.2									0									0			0				3702.49				3702.49	1			5032.35					5032.35	1	0.735737		0
Q08269	ALR1	26	_SNS[Phospho (STY)]LANT[Phospho (STY)]M[Oxidation (M)]VS[Phospho (STY)]MK_.2	5613.22		5135.76			3423.74		4724.24	3				3992.66	3469.61	4723.75		4062.01	3	1.16303	0.756425	0									0	5980.21				4905.67		4857.97	5247.95	3			-3
Q08269	ALR1	26	_SNSLANT[Phospho (STY)]MVS[Phospho (STY)]MK_.2	3114.68		192.824		513.389			1273.63	3		2899.63	1178.13	1755.3	961.591	1242.83		1607.5	5	0.792308	0.889537	-2	10873.5	783.537	2154.89	1781.15	214.102	615.824	1296.7	2531.39	7	1058.17	4005.35	3954.08	1789.14	1024.76			2366.3	5	1.06977	0.974628	2
Q08269	ALR1	26	_SNSLANTMVS[Phospho (STY)]MK_.2	2956.49	1546.61			1167.98	1280.12		1737.8	4									0			4	5653.09	1671.6		1066.27		11409.5	1505.61	4261.22	5	3650.12						16024.4	9837.27	2	0.433171	0.600859	3
Q08269	ALR1	29	_SNS[Phospho (STY)]LANT[Phospho (STY)]MVS[Phospho (STY)]MKT[Phospho (STY)]EDHTGLYDHR_.3		39987.8	20744.3		28471.4	33348.1	34973.8	31505.1	5	24970.4	14035.6	27088	25035.8	24703.7	19294.5		22521.3	6	1.3989	0.218706	-1	16020.9	22457		24332.9		23963.7	28642.1	23083.3	5	26520	12329.4	13882.2	12734.3	29328.9	19794.6	23031.8	19660.2	7	1.17412	0.67212	-2
Q08269	ALR1	29	_SNS[Phospho (STY)]LANT[Phospho (STY)]MVS[Phospho (STY)]MKT[Phospho (STY)]EDHTGLYDHR_.4	2668.2	2466.77		2999.9			2690.11	2706.25	4									0			4	2618.68	2267.15		2408.74			4379.25	2918.45	4									0			4
Q08269	ALR1	29	_SNS[Phospho (STY)]LANT[Phospho (STY)]MVS[Phospho (STY)]M[Oxidation (M)]KT[Phospho (STY)]EDHTGLYDHR_.3						7659.36		7659.36	1									0			1									0									0			0
Q08269	ALR1	29	_SNS[Phospho (STY)]LANT[Phospho (STY)]M[Oxidation (M)]VS[Phospho (STY)]MKT[Phospho (STY)]EDHTGLYDHR_.3									0					8347.02		9020.91	8683.96	2			-2							10608.2	10608.2	1							5795.07	5795.07	1	1.83056		0
Q08269	ALR1	79	_YNS[Phospho (STY)]HVDVGSVPSR_.2	20041.3	29799.9	16397.2	19653.9	20925	25750.9	19864	21776	7	38096	13768.2	19635.9	22473	20336.8	19964.7	18302.8	21796.8	7	0.999048	0.998822	0	44080.1	20468.3	21906.8	14630.9	17120.3	19407.3	26567.1	23454.4	7	48858.6	16891.7	34054.1	19785.8	45125	29398.3	28153.4	31752.4	7	0.738666	0.486282	0
Q08269	ALR1	79	_YNS[Phospho (STY)]HVDVGSVPSR_.3	6802.8	13832.5	6291.65	7723.29	8632.99	9293.81	8433.47	8715.79	7	11928.5	6469.66		10601.2	8987.21	11075.1	8186.62	9541.39	6	0.913472	0.811703	1	12504.4	7628.49				8650.87	11162.3	9986.52	4	17420.2	6135.57	11617.5	6677.66	11382.8	7289.04	14834.7	10765.4	7	0.927653	0.902657	-3
Q08269	ALR1	85	_YNSHVDVGS[Phospho (STY)]VPS[Phospho (STY)]R_.2	16701.7	30421	14134.3	19542.8	19764.8	24955.2	20533	20864.7	7	31585.6	11604.3	16949.8	17135.4	16901.2	17370.8	18536.1	18583.3	7	1.12276	0.781251	0	19220.5	12212.4	18295.6	10679.9	12335	12224	19645.9	14944.8	7	22650.9	7299.66	7682.89	8516.18	20871.5	11685.8	17802.4	13787	7	1.08397	0.87658	0
Q08269	ALR1	85	_YNSHVDVGS[Phospho (STY)]VPS[Phospho (STY)]R_.3			4964.36	5008.82	6132.56	5639.51	7929.07	5934.86	5	11020.3	2210.69		5111	7603.57	3870.85	6237.44	6008.98	6	0.987665	0.988596	-1	7304.82	5175.11	5536.92	3857.97	2559.13	3716.8	4315.95	4638.1	7	9155.41			3195.88	5020.34		8930.45	6575.52	4	0.705358	0.478785	3
Q08269	ALR1	85	_YNSHVDVGS[Phospho (STY)]VPSR_.3		9252.26			3643.89	7555.13		6817.09	3	7550.61		6144.27	5213.02	5459.84		5954.6	6064.47	5	1.1241	0.84189	-2	6249.19					3596.39	8076.39	5973.99	3	8263.43				10809.6			9536.53	2	0.626433	0.454542	1
Q08269	ALR1	85	_YNSHVDVGS[Phospho (STY)]VPSR_.2		2935.98						2935.98	1									0			1			3515.98				4770.1	4143.04	2	6379.57				6522.15		3876.42	5592.71	3	0.740793	0.632418	-1
Q08269	ALR1	88	_YNSHVDVGS[Phospho (STY)]VPS[Phospho (STY)]R_.2	16701.7	30421	14134.3	19542.8	19764.8	24955.2	20533	20864.7	7	31585.6	11604.3	16949.8	17135.4	16901.2	17370.8	18536.1	18583.3	7	1.12276	0.781251	0	19220.5	12212.4	18295.6	10679.9	12335	12224	19645.9	14944.8	7	22650.9	7299.66	7682.89	8516.18	20871.5	11685.8	17802.4	13787	7	1.08397	0.87658	0
Q08269	ALR1	88	_YNSHVDVGS[Phospho (STY)]VPS[Phospho (STY)]R_.3			4964.36	5008.82	6132.56	5639.51	7929.07	5934.86	5	11020.3	2210.69		5111	7603.57	3870.85	6237.44	6008.98	6	0.987665	0.988596	-1	7304.82	5175.11	5536.92	3857.97	2559.13	3716.8	4315.95	4638.1	7	9155.41			3195.88	5020.34		8930.45	6575.52	4	0.705358	0.478785	3
Q08269	ALR1	143	_QLYVESNIHT[Phospho (STY)]PPK_.3		8451.98			3651.77	5353.2	6869.25	6081.55	4		6269.92	9345.6	7280.21	10167.5		8695.48	8351.73	5	0.728178	0.3914	-1			5952.16	2367.54	3817.12	4679.94	7882.58	4939.87	5	10454.3	5062.61	9892.63	10588.9	22844.9	11032.1	20194.9	12867.2	7	0.383912	0.13517	-2
Q08269	ALR1	160	_DYTMSSST[Phospho (STY)]ASSGNK_.2									0							4728.36	4728.36	1			-1									0									0			0
Q08269	ALR1	162	_DYTMSSSTAS[Phospho (STY)]SGNK_.2	23037.1							23037.1	1									0			1	18003.1						4023.14	11013.1	2									0			2
Q08269	ALR1	172	_LSAS[Phospho (STY)]SSAS[Phospho (STY)]PITK_.2	44801.2	32704.9	35664.8	38813.8	37288.4	30542.7	28039.9	35407.9	7	55011.9	40017.9	35367.2	36860.3	27999.4	40043.3	48493.3	40541.9	7	0.873367	0.575803	0	41866.3	35053.3	34220.2	44885.1	35157	35824.9	33089.7	37156.6	7	62976.7	70527.3	59084.7	68670.4	58294.8	63029.3	68413.4	64428.1	7	0.576715	8.60987e-06	0
Q08269	ALR1	172	_LSAS[Phospho (STY)]SSASPITK_.2	6711.75	3614.1	4806.66	3542.91	4380.87	4573.87	3706.14	4476.61	7	5303.43	6386.52	4089.47	4821.15	4752.12	4542.57	5085.32	4997.23	7	0.89582	0.672962	0	11360.5	4841.62	4639.85	5831.29	4570.96	5255.48		6083.29	6	7671.03	9239.47	6798.56	7437.88	6930.52	6941.19	6879.48	7414.02	7	0.820512	0.547394	-1
Q08269	ALR1	173	_LSASS[Phospho (STY)]S[Phospho (STY)]ASPITK_.2							3317.15	3317.15	1							4831.94	4831.94	1	0.686506		0		2999.32					3278.94	3139.13	2					4785.35			4785.35	1	0.655988	0.331084	1
Q08269	ALR1	174	_LSASSS[Phospho (STY)]ASPITK_.2	23329.3	17170.7	15714.6	19787.1	14844.9	17430.9	14918.4	17599.4	7	19259.1	12862.3	10442.4	11690.6	10685.4	12351.4	18099.5	13627.3	7	1.29149	0.246066	0	26492.2	16615.3	17966.3	20332.9	18453.6	17186.8	14833.4	18840.1	7	19393.1	20319.3	19468.6	17083.7	15350	20873.6	22899.3	19341.1	7	0.974095	0.913937	0
Q08269	ALR1	174	_LSASS[Phospho (STY)]S[Phospho (STY)]ASPITK_.2							3317.15	3317.15	1							4831.94	4831.94	1	0.686506		0		2999.32					3278.94	3139.13	2					4785.35			4785.35	1	0.655988	0.331084	1
Q08269	ALR1	174	_LSASSS[Phospho (STY)]AS[Phospho (STY)]PITK_.2	3530.55							3530.55	1	4399.16							4399.16	1	0.802551		0				15319.2		12169.7		13744.5	2	6185.64	15837.3	7066.84	13089.5				10544.8	4	1.30344	0.725065	-2
Q08269	ALR1	176	_LSAS[Phospho (STY)]SSAS[Phospho (STY)]PITK_.2	44801.2	32704.9	35664.8	38813.8	37288.4	30542.7	28039.9	35407.9	7	55011.9	40017.9	35367.2	36860.3	27999.4	40043.3	48493.3	40541.9	7	0.873367	0.575803	0	41866.3	35053.3	34220.2	44885.1	35157	35824.9	33089.7	37156.6	7	62976.7	70527.3	59084.7	68670.4	58294.8	63029.3	68413.4	64428.1	7	0.576715	8.60987e-06	0
Q08269	ALR1	176	_LSASSS[Phospho (STY)]AS[Phospho (STY)]PITK_.2	3530.55							3530.55	1	4399.16							4399.16	1	0.802551		0				15319.2		12169.7		13744.5	2	6185.64	15837.3	7066.84	13089.5				10544.8	4	1.30344	0.725065	-2
Q08269	ALR1	176	_LSASSSAS[Phospho (STY)]PITK_.2	96111.7	67526.4	67837	73038.5	62820.6	56825.8	59871.5	69147.3	7	112226	58774.2	52880.2	54521.6	47162.8	54665.5	93174.9	67629.3	7	1.02245	0.964465	0	105779	68887.1	69173.2	82010	73806.1	70037.8	68712.2	76915.1	7	129139	125938	114304	115230	103987	136768	137141	123215	7	0.624233	0.000608976	0
Q08269	ALR1	184	_S[Phospho (STY)]SLVSPVLEIPHESK_.3		211699						211699	1		117503						117503	1	1.80165		0									0									0			0
Q08269	ALR1	185	_SS[Phospho (STY)]LVSPVLEIPHESK_.2			126958					126958	1							149034	149034	1	0.851874		0		165934	236007	119289	164666	173881		171955	5			146881				119591	133236	2	1.2906	0.598537	3
Q08269	ALR1	185	_KSS[Phospho (STY)]LVS[Phospho (STY)]PVLEIPHESK_.3				1552.38			10455.2	6003.79	2	5333.64						6627.76	5980.7	2	1.00386	0.999151	0			7763		1128.43	3159.04	13704.1	6438.64	4		796.275	2604.79	1453.23	21752	2544.34	19055	8034.27	6	0.801397	0.914154	-2
Q08269	ALR1	185	_KSS[Phospho (STY)]LVSPVLEIPHESK_.3									0			21353					21353	1			-1	14884.7		13736.7				44481.1	24367.5	3	19809.4				124148		39774.5	61243.8	3	0.397877	0.65037	0
Q08269	ALR1	188	_KSS[Phospho (STY)]LVS[Phospho (STY)]PVLEIPHESK_.3				1552.38			10455.2	6003.79	2	5333.64						6627.76	5980.7	2	1.00386	0.999151	0			7763		1128.43	3159.04	13704.1	6438.64	4		796.275	2604.79	1453.23	21752	2544.34	19055	8034.27	6	0.801397	0.914154	-2
Q08269	ALR1	188	_SSLVS[Phospho (STY)]PVLEIPHESK_.2			1220.9					1220.9	1	5682.72				2421.62		2971.29	3691.88	3	0.330698	0.695239	-2	6649.22						6173.3	6411.26	2	9137.96				8998.62			9068.29	2	0.706998	0.067262	0
Q08269	ALR1	188	_SSLVS[Phospho (STY)]PVLEIPHESK_.3							2767.22	2767.22	1		1963.3	2886.28		2646.37		2873.84	2592.45	4	1.06742	0.910615	-3	3215.75	2078.99	2610		1711.29		4869.28	2897.06	5	4927.29		2807.1	2673.33	7175.19	3340.21	5561.26	4414.07	6	0.656325	0.42669	-1
Q08269	ALR1	214	_TYS[Phospho (STY)]TTSAHSSINPAVLLTK_.3	3356.16							3356.16	1									0			1	10683.6							10683.6	1	15212.4						7528.98	11370.7	2	0.939576	0.977412	-1
Q08269	ALR1	214	_TYS[Phospho (STY)]TTSAHSSINPAVLLTK_.2									0									0			0	10060.3							10060.3	1	8811.44						3300.94	6056.19	2	1.66116	0.803367	-1
Q08269	ALR1	217	_TYSTTS[Phospho (STY)]AHS[Phospho (STY)]S[Phospho (STY)]INPAVLLTK_.3	30314.2		57659			41699.6	39300.9	42243.4	4			52111.5		42716.6		16009.9	36946	3	1.14338	0.873103	1	53410.9	9352.44		60746.1	34579		29356.3	37488.9	5	19253.2				51726.3			35489.7	2	1.05633	0.968072	3
Q08269	ALR1	220	_TYSTTS[Phospho (STY)]AHS[Phospho (STY)]S[Phospho (STY)]INPAVLLTK_.3	30314.2		57659			41699.6	39300.9	42243.4	4			52111.5		42716.6		16009.9	36946	3	1.14338	0.873103	1	53410.9	9352.44		60746.1	34579		29356.3	37488.9	5	19253.2				51726.3			35489.7	2	1.05633	0.968072	3
Q08269	ALR1	220	_TYSTTSAHS[Phospho (STY)]S[Phospho (STY)]INPAVLLTK_.3	13597.7	15938.4		11563.7	13875.1		15280.6	14051.1	5	18230.6	12318.1		13408.4			16382.1	15084.8	4	0.931472	0.797354	1	22720.7	14933.9	14698.8	12235	11805.5	11057.3	15715.3	14738.1	7	11521.7		11115.3	9649.19	10890.6		11889.6	11013.3	5	1.33821	0.274148	2
Q08269	ALR1	221	_TYSTTS[Phospho (STY)]AHS[Phospho (STY)]S[Phospho (STY)]INPAVLLTK_.3	30314.2		57659			41699.6	39300.9	42243.4	4			52111.5		42716.6		16009.9	36946	3	1.14338	0.873103	1	53410.9	9352.44		60746.1	34579		29356.3	37488.9	5	19253.2				51726.3			35489.7	2	1.05633	0.968072	3
Q08269	ALR1	221	_TYSTTSAHS[Phospho (STY)]S[Phospho (STY)]INPAVLLTK_.3	13597.7	15938.4		11563.7	13875.1		15280.6	14051.1	5	18230.6	12318.1		13408.4			16382.1	15084.8	4	0.931472	0.797354	1	22720.7	14933.9	14698.8	12235	11805.5	11057.3	15715.3	14738.1	7	11521.7		11115.3	9649.19	10890.6		11889.6	11013.3	5	1.33821	0.274148	2
Q08269	ALR1	233	_STS[Phospho (STY)]QKS[Phospho (STY)]DADDDTLER_.2	1786.63	2985.61		4558.67	2923.24	3124.45	14179.9	4926.42	6	5501.12	8405.06	13065.2	7097.31	5463.03	5600.5	7575.04	7529.6	7	0.654273	0.588859	-1	2369.19	1693	926.023	5050.27	3910.17	1329.01	1480.82	2394.07	7	1412.99		4402.14	5985.33	8764.16	2735.1	3784.39	4514.02	6	0.530363	0.333251	1
Q08269	ALR1	236	_STS[Phospho (STY)]QKS[Phospho (STY)]DADDDTLER_.2	1786.63	2985.61		4558.67	2923.24	3124.45	14179.9	4926.42	6	5501.12	8405.06	13065.2	7097.31	5463.03	5600.5	7575.04	7529.6	7	0.654273	0.588859	-1	2369.19	1693	926.023	5050.27	3910.17	1329.01	1480.82	2394.07	7	1412.99		4402.14	5985.33	8764.16	2735.1	3784.39	4514.02	6	0.530363	0.333251	1
Q08269	ALR1	255	_AS[Phospho (STY)]FDSDVSQASR_.2	41090.8	34079.6	39195.9	39983	33040.4	30741.1	30431.2	35508.8	7	33259.7	30441.6	27936.9	27204.1	24176.6	33368	38583.3	30710	7	1.15626	0.338774	0	33258.9	31252.4	28808.4	28058.6	29298.1	29500.8	27361.6	29648.4	7	24875.6	27609.9	24554.7	26820.8	21000.7	23697.6	27210.3	25110	7	1.18074	0.0232526	0
Q08269	ALR1	306	_S[Phospho (STY)]QFLASLQVPNEQK_.2									0							6014	6014	1			-1									0									0			0
Q08269	ALR1	311	_SQFLAS[Phospho (STY)]LQVPNEQK_.2	86579.3	86865.6	79568.1	89289.8	74597.9	82647.7	80823.7	82910.3	7	97421.3	100015	82068.5	87102.9	76266.9	80771	99309.3	88993.6	7	0.931643	0.51483	0	88530.4	83142.5	102949	87114.9	90487.5	83701.2	81519.2	88206.4	7	105543	112969	109661	102493	104910	117140	116952	109953	7	0.802221	0.00108435	0
Q08269	ALR1	357	_SES[Phospho (STY)]TNETEIHEK_.2	15794.8	21113.7	27665	84021.3	45184.7	33947.6	146657	53483.5	7	53413.6	126189	114082	84128.1	49725.2	118566	71142.5	88178	7	0.60654	0.45062	0	25963.8	31233.6	18044.6	35221.5	86190.5	39739	22810.9	37029.1	7	14485.5	19599.4	57606.9	80259.5	72149.4	33363.4	14351.3	41687.9	7	0.888246	0.897228	0
Q08269	ALR1	357	_SES[Phospho (STY)]TNETEIHEK_.3					2057.99		5322.36	3690.18	2		5461.53	6644.08	2769.28	2352.1	4673.79	5277.83	4529.77	6	0.81465	0.839062	-4		1601.9			3836.18			2719.04	2				5851.56				5851.56	1	0.46467	0.665666	1
Q08269	ALR1	817	_S[Phospho (STY)]VISSFLPK_.2	37245.9	49399.4	47026.4	56182.7	41491.5	46271.6	42557.2	45739.2	7	35855	39472.6	41133.5	43523.4	34894.9	46446.7	48580.6	41415.2	7	1.10441	0.523571	0	27019.2	52064.7	61856.4	50946.5	56068.7	50017.1	41955.8	48561.2	7	49717.5	79799.2	77346.7	66933.2	70202.1	86313.4	73579.5	71984.5	7	0.674606	0.0259925	0
Q08269	ALR1	817	_S[Phospho (STY)]VIS[Phospho (STY)]SFLPK_.2		8724.89					12741.4	10733.1	2				9257.24				9257.24	1	1.15943	0.911388	1		8986.78						8986.78	1	12461.5		23097.7		24268.3	34241.2	28397	24493.1	5	0.36691	0.438423	-4
Q08269	ALR1	817	_S[Phospho (STY)]VISS[Phospho (STY)]FLPK_.2	3011.38		1408.14	3310.9			2620.98	2587.85	4	1455.98	1562.41					2001.61	1673.33	3	1.54653	0.458369	1			8415.83				2616.9	5516.36	2		10585				11613.3	11366.4	11188.2	3	0.493051	0.308305	-1
Q08269	ALR1	820	_SVIS[Phospho (STY)]SFLPK_.2		21155.3			18881.6	26940.5	26300.6	23319.5	4		34283.2	32366.6	41991.3	32667			35327	4	0.660103	0.0701234	0	24076.1	35878.2	51926.8	38950.1	45349.1	42562.7	37820.6	39509.1	7	31204.4	88352.2	89958.2	67679.7	68063.8	74403	69654.3	69902.2	7	0.565205	0.0274827	0
Q08269	ALR1	820	_SVIS[Phospho (STY)]S[Phospho (STY)]FLPK_.2			15934.6			19818.1	24323.9	20025.5	3		22050.3	24786.2	43470.8	29730	33540.5		30715.6	5	0.651967	0.369957	-2	17597.6	28287	56462.7	43339.9	39376.7	39359.5	31004.2	36489.7	7	21780.7	84753.4	107375	66979.7	80364.4	63149.8	50232.8	67805	7	0.538156	0.109437	0
Q08269	ALR1	820	_S[Phospho (STY)]VIS[Phospho (STY)]SFLPK_.2		8724.89					12741.4	10733.1	2				9257.24				9257.24	1	1.15943	0.911388	1		8986.78						8986.78	1	12461.5		23097.7		24268.3	34241.2	28397	24493.1	5	0.36691	0.438423	-4
Q08269	ALR1	821	_SVISS[Phospho (STY)]FLPK_.2	43605.5	64921.5	47431.5	71277.7	44668.8	62068.6	64351.9	56903.6	7	31598	60384.9	61336.4	68335.8	57471.8	69343.7	60151.1	58374.5	7	0.974803	0.941902	0	53106.1	84342	110783	103890	110717	95535	89767.6	92591.6	7	75115.6	129271	107496	113101	133086	114999	114836	112558	7	0.822614	0.30399	0
Q08269	ALR1	821	_SVIS[Phospho (STY)]S[Phospho (STY)]FLPK_.2			15934.6			19818.1	24323.9	20025.5	3		22050.3	24786.2	43470.8	29730	33540.5		30715.6	5	0.651967	0.369957	-2	17597.6	28287	56462.7	43339.9	39376.7	39359.5	31004.2	36489.7	7	21780.7	84753.4	107375	66979.7	80364.4	63149.8	50232.8	67805	7	0.538156	0.109437	0
Q08269	ALR1	821	_S[Phospho (STY)]VISS[Phospho (STY)]FLPK_.2	3011.38		1408.14	3310.9			2620.98	2587.85	4	1455.98	1562.41					2001.61	1673.33	3	1.54653	0.458369	1			8415.83				2616.9	5516.36	2		10585				11613.3	11366.4	11188.2	3	0.493051	0.308305	-1
Q08269	ALR1	847	_S[Phospho (STY)]VASLPSR_.2	27213.1	23488.1	29418.8	29188.2	28484.5	25175.7	23334.7	26614.7	7	24099.9	31749.3	26621.3	29158	23319.3	26398.4	31469	27545	7	0.966227	0.832738	0	30285.9	25993.9	26373.6	26285.9	25054.3	25802.4	27891.2	26812.5	7	16841.4	28350.1	34393.7	33180.1	26071.4	25223.2	27331.6	27341.6	7	0.980646	0.933293	0
Q08269	ALR1	847	_S[Phospho (STY)]VAS[Phospho (STY)]LPS[Phospho (STY)]R_.2		1028.47	6056.62	6629.36	5591.11	7931.81	7728.54	5827.65	6	1305.86	13962	4086.76	6577.63	5063.74	10584.5	6061.36	6805.99	7	0.856254	0.85881	-1	4661.1	10086.9	14338	13972.6	17630.2	14397.3	6325.91	11630.3	7	11902.7	24547.3	33397.5	20326.7	13117.8	22950.7	14228.7	20067.3	7	0.579562	0.16132	0
Q08269	ALR1	847	_S[Phospho (STY)]VAS[Phospho (STY)]LPSR_.2	74821.2	61606.7	58771.2	69278.2	61703.5	67979.4	57864.6	64575	7	62768.9	60780	61644.2	63647.5	45753.5	62041.3	69249.4	60840.7	7	1.06138	0.675527	0	40195.5	58099.3	65800.7	72303.3	70922.4	64748.3	55073.5	61020.4	7	63413.5	79806.8	83851.3	74717.7	70665	76501	95376.3	77761.7	7	0.784711	0.0873672	0
Q08269	ALR1	847	_S[Phospho (STY)]VAS[Phospho (STY)]LPSR_.1	7050.63		637.947			144.037		2610.87	3	8567.36	6154.24			127.322		7737.95	5646.72	4	0.46237	0.696262	-1	4493.82							4493.82	1	6627.6					6899.55	433.486	4653.55	3	0.965676	0.989637	-2
Q08269	ALR1	850	_SVAS[Phospho (STY)]LPSR_.2	452651	375051	364503	412646	322971	375145	365233	381172	7	339560	386338	334916	364437	303491	359730	411844	357188	7	1.06714	0.623469	0	553449	405309	477146	463377	468634	450301	444611	466118	7	478698	563808	557991	532308	436711	509748	605365	526375	7	0.885524	0.223043	0
Q08269	ALR1	850	_SVAS[Phospho (STY)]LPSR_.1	12077.6		1723.77	2654.65	1516.41		1949.4	3984.36	5	12449.3	2129.96	1243.41		1765.86		2134.03	3944.51	5	1.0101	0.997778	0	12966.4	2583.5	4104.14	2116.42	2636.97	2199.13	2170.2	4110.97	7	12251.9	2565.84	4160.97	2875.1		3060.5	3303.84	4703.03	6	0.874112	0.918706	1
Q08269	ALR1	850	_SVAS[Phospho (STY)]LPS[Phospho (STY)]R_.2	75815.1	48603.8	42563.2	55008.6	45391.7	55553.5	51826.9	53537.6	7	47141.8	74510.8	59037.6	75442.4	54307	68995.1	51721.3	61593.7	7	0.869205	0.554871	0	81089.4	70122.8	84646.2	85896.6	82274.8	88725.7	78896.2	81664.5	7	81163.7	126218	128151	120998	89626.6	88796.8	88828.1	103398	7	0.789811	0.123253	0
Q08269	ALR1	850	_SVAS[Phospho (STY)]LPS[Phospho (STY)]RYS[Phospho (STY)]R_.2				10523.5			8120.59	9322.06	2	7475.83	8720.41	9683.45	12599	8739.87	11828	7639.96	9526.64	7	0.978525	0.968905	-5	8450.07	11258.9	14649.6	11559.1	12919.5	15219.8		12342.8	6	15200.4	20390.7	22966.7	15438.9	17045.8	20286.1	16111.4	18205.7	7	0.677965	0.0303717	-1
Q08269	ALR1	850	_S[Phospho (STY)]VAS[Phospho (STY)]LPS[Phospho (STY)]R_.2		1028.47	6056.62	6629.36	5591.11	7931.81	7728.54	5827.65	6	1305.86	13962	4086.76	6577.63	5063.74	10584.5	6061.36	6805.99	7	0.856254	0.85881	-1	4661.1	10086.9	14338	13972.6	17630.2	14397.3	6325.91	11630.3	7	11902.7	24547.3	33397.5	20326.7	13117.8	22950.7	14228.7	20067.3	7	0.579562	0.16132	0
Q08269	ALR1	850	_S[Phospho (STY)]VAS[Phospho (STY)]LPSR_.2	74821.2	61606.7	58771.2	69278.2	61703.5	67979.4	57864.6	64575	7	62768.9	60780	61644.2	63647.5	45753.5	62041.3	69249.4	60840.7	7	1.06138	0.675527	0	40195.5	58099.3	65800.7	72303.3	70922.4	64748.3	55073.5	61020.4	7	63413.5	79806.8	83851.3	74717.7	70665	76501	95376.3	77761.7	7	0.784711	0.0873672	0
Q08269	ALR1	850	_S[Phospho (STY)]VAS[Phospho (STY)]LPSR_.1	7050.63		637.947			144.037		2610.87	3	8567.36	6154.24			127.322		7737.95	5646.72	4	0.46237	0.696262	-1	4493.82							4493.82	1	6627.6					6899.55	433.486	4653.55	3	0.965676	0.989637	-2
Q08269	ALR1	853	_SVAS[Phospho (STY)]LPS[Phospho (STY)]R_.2	75815.1	48603.8	42563.2	55008.6	45391.7	55553.5	51826.9	53537.6	7	47141.8	74510.8	59037.6	75442.4	54307	68995.1	51721.3	61593.7	7	0.869205	0.554871	0	81089.4	70122.8	84646.2	85896.6	82274.8	88725.7	78896.2	81664.5	7	81163.7	126218	128151	120998	89626.6	88796.8	88828.1	103398	7	0.789811	0.123253	0
Q08269	ALR1	853	_SVASLPS[Phospho (STY)]R_.2			4167.37				4641.48	4404.43	2		31625.8		25638.9	16962.5	16197		22606	4	0.194834	0.191854	-2	90003	21502.3	25817.1	24814	17578.1	25387.8	31361.9	33780.6	7		46017.4	62194.8		25450	5748.75		34852.7	4	0.969238	0.980685	3
Q08269	ALR1	853	_SVAS[Phospho (STY)]LPS[Phospho (STY)]RYS[Phospho (STY)]R_.2				10523.5			8120.59	9322.06	2	7475.83	8720.41	9683.45	12599	8739.87	11828	7639.96	9526.64	7	0.978525	0.968905	-5	8450.07	11258.9	14649.6	11559.1	12919.5	15219.8		12342.8	6	15200.4	20390.7	22966.7	15438.9	17045.8	20286.1	16111.4	18205.7	7	0.677965	0.0303717	-1
Q08269	ALR1	853	_S[Phospho (STY)]VAS[Phospho (STY)]LPS[Phospho (STY)]R_.2		1028.47	6056.62	6629.36	5591.11	7931.81	7728.54	5827.65	6	1305.86	13962	4086.76	6577.63	5063.74	10584.5	6061.36	6805.99	7	0.856254	0.85881	-1	4661.1	10086.9	14338	13972.6	17630.2	14397.3	6325.91	11630.3	7	11902.7	24547.3	33397.5	20326.7	13117.8	22950.7	14228.7	20067.3	7	0.579562	0.16132	0
Q08269	ALR1	856	_SVAS[Phospho (STY)]LPS[Phospho (STY)]RYS[Phospho (STY)]R_.2				10523.5			8120.59	9322.06	2	7475.83	8720.41	9683.45	12599	8739.87	11828	7639.96	9526.64	7	0.978525	0.968905	-5	8450.07	11258.9	14649.6	11559.1	12919.5	15219.8		12342.8	6	15200.4	20390.7	22966.7	15438.9	17045.8	20286.1	16111.4	18205.7	7	0.677965	0.0303717	-1
P52893	ALT1	77	_S[Phospho (STY)]LSGQSSLNDLR_.2	6239.31			7962.43			7796.92	7332.89	3									0			3									0		7340.31				6759.34	7219.32	7106.32	3			-3
P52893	ALT1	79	_SLS[Phospho (STY)]GQSSLNDLR_.2	15991	16974	16074.1	16428.7	14792.3	13863	12574.6	15242.5	7	10400	10876.1	11518.2	11171.7	9381.75	11078.9	12194	10945.8	7	1.39255	0.0013325	0	14102.6	12964.3	12795.2	13050.3	12972.9	12203.1	12615.9	12957.8	7	10421.1	13804.7	11777.8	12509.6	11403.9	12202.3	12245.2	12052.1	7	1.07515	0.274836	0
P36117	ALY1	174	_DNSNLS[Phospho (STY)]LDAYER_.2	3979.15	4780.83	5482.49	5865.33	7381.3		5414.9	5484	6	7620.23	9313.25	6626.29	8647	6347.69	6190.37	8773.62	7645.49	7	0.717286	0.0819718	-1	4061.37	5145.6	4882.17	3961.72	4471.43	6028.96	4929.15	4782.91	7	2497.32	5015.62	5608.97	5492.54	4956.36	5730.35	5416.41	4959.65	7	0.964364	0.893553	0
P36117	ALY1	182	_NS[Phospho (STY)]LSSDNLSNKPVSSDVSHDDSK_.3	6662.7	11251.9	7586.4	6687.37	6575.27	10438.7	10610.6	8544.71	7	9843.61		6756.58	7549.57	6896.51	6026.92	6814.07	7314.54	6	1.16818	0.602812	1	11626.5		11132.5		6532.21	8399.78	9829.8	9504.16	5		3109.62		3844	8397.07	6084.56	9442.74	6175.6	5	1.53899	0.26595	0
P36117	ALY1	184	_NSLS[Phospho (STY)]SDNLSNKPVSSDVSHDDSK_.3	62508.5	139593	90170.4		96927	119082		101656	5	228533	79128.1	148391	153218		143193	149794	150376	6	0.676013	0.338613	-1		78712.4	112838	75513.1	73501.8	90816.4	132310	93948.6	6		72261.9	103218	90970.9	159868			106580	4	0.881487	0.789013	2
P36117	ALY1	184	_NSLS[Phospho (STY)]SDNLSNKPVSSDVSHDDSK_.2									0	14957.5							14957.5	1			-1	7618.54							7618.54	1	12397.7							12397.7	1	0.614515		0
P36117	ALY1	185	_NSLSS[Phospho (STY)]DNLSNKPVSSDVSHDDSK_.3							111977	111977	1									0			1									0									0			0
P36117	ALY1	569	_EVLSS[Phospho (STY)]PVLSPNVQK_.2	108823	73391.9	100942	86839.9	89423.2	63608.5	59578.2	83229.5	7	150302	96212.6	78187.7	81152.9	71113	84452	106167	95369.6	7	0.872705	0.695218	0	113340	83503.4	68847.8	79859.2	70081.6	66372.2	75334.5	79619.8	7	91429.9	73712.7	62160.1	81944.9	66997.4	72767.8	80328.6	75620.2	7	1.05289	0.819032	0
P36117	ALY1	569	_EVLSS[Phospho (STY)]PVLS[Phospho (STY)]PNVQK_.2			1673.14					1673.14	1						2740.02		2740.02	1	0.61063		0				716.479		1364.48		1040.48	2					1171.3			1171.3	1	0.888314	0.946882	1
P36117	ALY1	573	_EVLSSPVLS[Phospho (STY)]PNVQK_.2	21165.7	14177.9	21837.3	19330.8	18072.1	13809.6	13657.6	17435.9	7	28004.3	22746.1	18858.9	19422.1	16418.3	19602.4	22026.3	21011.2	7	0.829835	0.369657	0	20184.6	16440.1	15454.1	17042.5	15137.3	13415.8	14752.1	16060.9	7	18181.3	17436.7	14151.7	18347.2	14719.6	14360	17229.3	16346.5	7	0.982529	0.92206	0
P36117	ALY1	573	_EVLSS[Phospho (STY)]PVLS[Phospho (STY)]PNVQK_.2			1673.14					1673.14	1						2740.02		2740.02	1	0.61063		0				716.479		1364.48		1040.48	2					1171.3			1171.3	1	0.888314	0.946882	1
P36117	ALY1	585	_IPS[Phospho (STY)]DLPVVR_.2	281590	254432	349762	349070	311121	277078	238446	294500	7					3210.82		3464.48	3337.65	2	88.2357	0.00144627	5	239006	255391	226974	269811	229584	213428	222716	236702	7		3402.21		3695.91	5695.83	5799.27		4648.3	4	50.9221	3.93651e-07	3
P36117	ALY1	824	_SQS[Phospho (STY)]LNFNK_.2	37631	29010.2	35789.5	33199.4	33603.4	28545.3	26018.4	31971	7	44775.1	38029.3	32712	36649.5	31059.5	33629	43028.3	37126.1	7	0.861147	0.306043	0	40229.7	30815.2	27228.1	29152.4	29134.8	29284.8	28886.3	30675.9	7	42413.4	40582.6	42554.6	35428.8	35022	42678.6	49206.6	41126.7	7	0.745889	0.0140644	0
P47029	ALY2	9	_PMDQSISS[Phospho (STY)]PLFPMEK_.2	31417.4			15466.3				23441.9	2	26771.3							26771.3	1	0.875632	0.950704	1	17225		12188.6		11846.3			13753.3	3	22420.2	22535.5	16261.8	16499.3	13224.1	15452.4	19373.2	17966.6	7	0.765491	0.374095	-4
P47029	ALY2	155	_TLS[Phospho (STY)]DNETITS[Phospho (STY)]R_.2	12027.6	11223	12475.7	14790.3	11854.5	11331.4	10452	12022.1	7	8320.01	11297.6	9370.78	9749.13	7676.55	10327.5	11978.9	9817.22	7	1.22459	0.121086	0	9029.05		11887.9	10182.8	11075.5	11029.4	9164.36	10394.8	6	12016	14043.5			11144.5	12003.2	10061.3	11853.7	5	0.876925	0.3364	1
P47029	ALY2	155	_TLS[Phospho (STY)]DNETITSR_.2	275703	175472	197051	213593	200787	186949	166354	202273	7	243967	216852	187634	195580	159607	198498	227208	204192	7	0.990599	0.972965	0	274621	192045	181023	201307	185990	187546	169501	198862	7	243469	238544	201907	222806	202996	209582	228097	221057	7	0.899593	0.442414	0
P47029	ALY2	155	_TLS[Phospho (STY)]DNETITSR_.1	8177.14							8177.14	1		1031.83		1857.93	1912.16	1500.54		1575.61	4	5.18981	0.0123994	-3	2313.23							2313.23	1	5315.34	995.544		628.382				2313.09	3	1.00006	0.999991	-2
P47029	ALY2	162	_TLSDNETITS[Phospho (STY)]R_.2	409863	254923	260710	297182	253416	241825	242038	279994	7	278290	226604	197062	224815	158766	217906	243934	221054	7	1.26663	0.254901	0	271048	189141	228078	209048	222021	221620	187190	218307	7	269025	281821	278990	254260	216923	259668	288337	264146	7	0.826461	0.0565151	0
P47029	ALY2	162	_TLS[Phospho (STY)]DNETITS[Phospho (STY)]R_.2	12027.6	11223	12475.7	14790.3	11854.5	11331.4	10452	12022.1	7	8320.01	11297.6	9370.78	9749.13	7676.55	10327.5	11978.9	9817.22	7	1.22459	0.121086	0	9029.05		11887.9	10182.8	11075.5	11029.4	9164.36	10394.8	6	12016	14043.5			11144.5	12003.2	10061.3	11853.7	5	0.876925	0.3364	1
P47029	ALY2	168	_KNSIS[Phospho (STY)]GLSSLNLSPLGAPGNSSVNVK_.3							38087.1	38087.1	1			33467.8		22584.9			28026.4	2	1.35897	0.784653	-1					16206.2		33028.2	24617.2	2					39701.2		26047.9	32874.5	2	0.748822	0.786593	0
P47029	ALY2	201	_SSS[Phospho (STY)]VTSSNGPSR_.2		34153.8	42215.7	59053	40120.1	40995	65604	47023.6	6	19052	106869	57864.2	71399.2	32955.5	120633	48102	65267.9	7	0.720471	0.636202	-1		30265.4	58302.9	40406.8	54113.4	50882.8	38873.6	45474.1	6	12113.9	127192	77627.1	89398.9	83644.5	66763.7		76123.4	6	0.597374	0.310928	0
P47029	ALY2	201	_SSS[Phospho (STY)]VTS[Phospho (STY)]SNGPSR_.2							12187	12187	1									0			1					7660.1			7660.1	1				10758.8	13974.6			12366.7	2	0.619412	0.65548	-1
P47029	ALY2	203	_SSSVT[Phospho (STY)]SSNGPSR_.2									0									0			0									0		9218.34	8388.17					8803.25	2			-2
P47029	ALY2	204	_SSSVTS[Phospho (STY)]SNGPSR_.2							2897.12	2897.12	1			3441.62		3132.32	6479.31		4351.08	3	0.66584	0.828937	-2			7499.88		4707.51		3999.09	5402.16	3	1085.32				4775.84			2930.58	2	1.84337	0.610816	1
P47029	ALY2	204	_SSS[Phospho (STY)]VTS[Phospho (STY)]SNGPSR_.2							12187	12187	1									0			1					7660.1			7660.1	1				10758.8	13974.6			12366.7	2	0.619412	0.65548	-1
P47029	ALY2	213	_NLS[Phospho (STY)]PINLLK_.2	170611	199164	298457	236658	235010	178604	166985	212213	7	205149	189667	187205	197369	171987	204601	255076	201579	7	1.05275	0.851548	0	170250	237601	172526	207483	174742	170468	196171	189892	7	149601	233645	178152	203134	191687	188466	214047	194105	7	0.978296	0.911323	0
P47029	ALY2	581	_EVLS[Phospho (STY)]S[Phospho (STY)]PVLSPNVQPLDILIPHLPSTSLTR_.3	7835.79					1317.6		4576.7	2			893.806					893.806	1	5.12046	0.85978	1		6102.14	1665.1				1396.06	3054.43	3									0			3
P47029	ALY2	582	_EVLS[Phospho (STY)]S[Phospho (STY)]PVLSPNVQPLDILIPHLPSTSLTR_.3	7835.79					1317.6		4576.7	2			893.806					893.806	1	5.12046	0.85978	1		6102.14	1665.1				1396.06	3054.43	3									0			3
P47029	ALY2	586	_EVLSSPVLS[Phospho (STY)]PNVQPLDILIPHLPSTSLTR_.3						17615.8	77637.6	47626.7	2					9955.67			9955.67	1	4.78388	0.845567	1			7110.23					7110.23	1						6737.42		6737.42	1	1.05533		0
P47029	ALY2	723	_HPT[Phospho (STY)]PPSLK_.2		19339.1		8605.58	7503.21	10675.7	14139.8	12052.7	5	41088.9	10003.4	15805.3	10637.3	15843.8		22784.3	19360.5	6	0.622541	0.579006	-1	40425.8		8499.8	7838.5	2135.62	3758.98	14368.3	12837.8	6	57463.7	4693.14	21122.8	13593.1	27777.7	16744.5	39662.2	25865.3	7	0.496334	0.478721	-1
P47029	ALY2	726	_HPTPPS[Phospho (STY)]LK_.2						603.568	1604.8	1104.18	2	3086.13						2082.85	2584.49	2	0.427234	0.515734	0	3699.1		1498.79		914.422	584.318	1315.57	1602.44	5	5079.37				2470.3		3857.69	3802.45	3	0.421422	0.238335	2
P47029	ALY2	774	_S[Phospho (STY)]LSTPQR_.2		29370.4	27906.4	37782.1	27944.6	29084.5	27800.9	29981.5	6	10620.2	20898	20954.1	23980.7	14975.3	23246.1	30999.3	20810.5	7	1.44069	0.103233	-1		19476	24670.2		25287.4	21886.6	19649.1	22193.8	5			17720.3			18041.5	19415.7	18392.5	3	1.20668	0.264368	2
P47029	ALY2	776	_SLS[Phospho (STY)]TPQR_.2	11878	9829.2	11713.3	12815.3	8820.46	12949.7	10363.7	11195.7	7	7221.03	11841	11780.7	12055.8	7302.77	10463.7	14411.1	10725.2	7	1.04387	0.888299	0	6769.61	8189.33	9736.41	10137.3	9989.98	9517.39	7985.81	8903.69	7	7022.71	6329.52	5768.8	5839.33	8082.7		6208.69	6541.96	6	1.36101	0.0289075	1
P47029	ALY2	777	_SLST[Phospho (STY)]PQR_.2	34654.2	205339	255137	326814	215918	180429	231550	207120	7	141947	479173	314180	297234	241099	451022	316891	320221	7	0.646804	0.303467	0	33734.7	201027	304821	252682	260684	256378	202028	215908	7	154969	860253	594867	723895	634346	593909	302562	552114	7	0.391056	0.0441896	0
P47029	ALY2	777	_SLST[Phospho (STY)]PQREESK_.2									0									0			0									0	13549.8	3486.73	3471.48	4301.77		4703.27	7139.89	6108.82	6			-6
P47029	ALY2	838	_RES[Phospho (STY)]VQDNLPSTIR_.3	16468.3	52631.2	5824.52	12098.9	10449	25941.4	37216.3	22947.1	7	51188.7	10806.5	26323	39653.7	26701.7	22773.1	28301.5	29392.6	7	0.78071	0.758446	0	36187.8	11837.6	31612	5212.1	10827.3	25649.8	33892	22174.1	7	54585.9	6594.89	15506.9	12428.1	29509.9	18695	26014.4	23333.6	7	0.950308	0.95768	0
P47029	ALY2	838	_RES[Phospho (STY)]VQDNLPSTIR_.2	10139.1	44095.6	6145.53	7390.93	9572.09	25374.6	26584.6	18471.8	7	33675.1	12577.3	22028.3	27848.6	22681.4	16444.7	18488.7	21963.4	7	0.841024	0.830788	0	26304.2	9449.85	21482.4	1951.19	8620.26	13165.7	22517.1	14784.4	7	38827	3606.94	12223.5	6316.3	27016.5	11427.3	29063.3	18354.4	7	0.805496	0.808153	0
P47029	ALY2	838	_ES[Phospho (STY)]VQDNLPSTIR_.2	27635.9			18839.7				23237.8	2	23829.3							23829.3	1	0.975179	0.984973	1	21369.1							21369.1	1	24204							24204	1	0.882875		0
P47029	ALY2	890	_S[Phospho (STY)]SFDYSGINISK_.2		104874		108585	98005.1			103822	3	47710.9			47437.9	42579.2			45909.3	3	2.26145	0.00228723	0			74281.6				73151.7	73716.6	2	59992.6					95530.3	87440.8	80987.9	3	0.910218	0.847176	-1
P47029	ALY2	891	_SS[Phospho (STY)]FDYSGINISK_.2							95337.5	95337.5	1							64261	64261	1	1.4836		0					80989.1			80989.1	1									0			1
P47029	ALY2	895	_SSFDYS[Phospho (STY)]GINISK_.2									0									0			0									0			44045.4					44045.4	1			-1
P47029	ALY2	900	_SSFDYSGINIS[Phospho (STY)]K_.2	39797.6	40609.5	43881.8	43380.1	43920.7	44067.6	40237.1	42270.6	7	51358.3	85842.6	73753.9	74032.6	67112.4	71910.8	71081	70727.4	7	0.597656	0.000511483	0	39154.8	42928.4	39660.5	44121.4	42611.5	41445.6	40826.9	41535.6	7	42544.7	95396.2	89187.7	84483	76370.4	78154.2	56212.6	74621.2	7	0.556619	0.00815908	0
P47029	ALY2	911	_LNMEPLLS[Phospho (STY)]K_.2	14210.6	12542.4	12180.2	14109.8	12977.7	11988.9	11882	12841.7	7	21161.1	24567.7	20498	21437	17843.9	21472.7	24147.4	21589.7	7	0.594805	5.7307e-05	0	12233.4	14381.2	14911.1	13249.1	14328.4	14385.7	12204.7	13670.5	7	8122.39	22807.3	18921.8	17644.9	15538.8	16884.7	9936.28	15693.7	7	0.871081	0.643441	0
P47029	ALY2	1022	_FISRLS[Phospho (STY)]S[Phospho (STY)]PEK_.2									0	8791.07				200.577	761.964		3251.2	3			-3							971.583	971.583	1	21940.5				1901.09	1999.01	8007.77	8462.09	4	0.114816	0.788155	-3
P47029	ALY2	1023	_FISRLS[Phospho (STY)]S[Phospho (STY)]PEK_.2									0	8791.07				200.577	761.964		3251.2	3			-3							971.583	971.583	1	21940.5				1901.09	1999.01	8007.77	8462.09	4	0.114816	0.788155	-3
P15274	AMD1	50	_IGDEQAGVVVDDET[Phospho (STY)]PPLEQQDSHES[Phospho (STY)]LAADSR_.3									0				67308.4				67308.4	1			-1									0									0			0
P15274	AMD1	50	_IGDEQAGVVVDDET[Phospho (STY)]PPLEQQDSHESLAADSR_.3									0	1544.41				1479.72	2562.16		1862.09	3			-3				2332.88			3359.69	2846.28	2			2051.44	2903.87				2477.66	2	1.14878	0.846915	0
P15274	AMD1	58	_IGDEQAGVVVDDETPPLEQQDS[Phospho (STY)]HES[Phospho (STY)]LAADSR_.3		66942.6	55337.2			60110.7		60796.8	3			56720.1					56720.1	1	1.07187	0.848713	2									0	81985.8	70372.9			50869.5			67742.7	3			-3
P15274	AMD1	58	_IGDEQAGVVVDDETPPLEQQDS[Phospho (STY)]HES[Phospho (STY)]LAADSR_.4						7074.88		7074.88	1	11683.4	8486.35						10084.9	2	0.701532	0.781018	-1		7478.29						7478.29	1									0			1
P15274	AMD1	58	_IGDEQAGVVVDDETPPLEQQDS[Phospho (STY)]HESLAADSR_.3			17817.9	18308.9	30434.4		31861.9	24605.8	4							18646.2	18646.2	1	1.31961	0.812687	3			17819.4	68714.2		27814.1	23868	34553.9	4						13309.5	13938.3	13623.9	2	2.53627	0.61116	2
P15274	AMD1	61	_IGDEQAGVVVDDET[Phospho (STY)]PPLEQQDSHES[Phospho (STY)]LAADSR_.3									0				67308.4				67308.4	1			-1									0									0			0
P15274	AMD1	61	_IGDEQAGVVVDDETPPLEQQDS[Phospho (STY)]HES[Phospho (STY)]LAADSR_.3		66942.6	55337.2			60110.7		60796.8	3			56720.1					56720.1	1	1.07187	0.848713	2									0	81985.8	70372.9			50869.5			67742.7	3			-3
P15274	AMD1	61	_IGDEQAGVVVDDETPPLEQQDS[Phospho (STY)]HES[Phospho (STY)]LAADSR_.4						7074.88		7074.88	1	11683.4	8486.35						10084.9	2	0.701532	0.781018	-1		7478.29						7478.29	1									0			1
P15274	AMD1	61	_IGDEQAGVVVDDETPPLEQQDSHES[Phospho (STY)]LAADSR_.3									0			15862.3					15862.3	1			-1									0									0			0
P15274	AMD1	138	_TLS[Phospho (STY)]ASAQHILPETLK_.2	333085	390986	342828	323739	400078	319954	356345	352431	7	789351	376227	333402	317142	325513	263655	401221	400930	7	0.879033	0.78918	0	807280	549036	465445	380947	408355	420108	539605	510111	7	39973.1	399513	484521	458988	540396	597375	546079	438121	7	1.16432	0.731678	0
P15274	AMD1	138	_TLS[Phospho (STY)]ASAQHILPETLK_.3	123512	78849	70098.3	95685.1	93161.9	81669.2	88720.6	90242.3	7	220471	116219	89971.9	83056.9	78095.4	51676.3	86227.2	103674	7	0.870443	0.820454	0	301979	169436	105839	96317.8	87138.3	96585.8	118526	139403	7	485029	120804	108037	113598	120309	113139	333641	199222	7	0.699736	0.678248	0
P15274	AMD1	151	_S[Phospho (STY)]FAGAPVVNK_.2	7207.02		4665.36	1955.85	4577.19	4359.03	3771.65	4422.68	6		6192.32	4868.38		5097.65	5839.95	3742.99	5148.26	5	0.859064	0.748791	1	5373.63	6985.35	4833.72	5579.72	4294.58	5924.18	5832.36	5546.22	7	4658.5	6154.1	7585.24	6815.3	4240.18	4067.24	3644.34	5309.27	7	1.04463	0.892735	0
P38313	AME1	41	_EENS[Phospho (STY)]PIQSPVQPILS[Phospho (STY)]SPK_.2	67637.3							67637.3	1	80786.9							80786.9	1	0.837231		0									0	54478.5							54478.5	1			-1
P38313	AME1	41	_EENS[Phospho (STY)]PIQSPVQPILSS[Phospho (STY)]PK_.2									0									0			0									0		59528.4	49153.2					54340.8	2			-2
P38313	AME1	41	_EENS[Phospho (STY)]PIQSPVQPILSSPK_.2	46727.8	22993.2	30800.4	36406	20386	25196.2	23634.4	29449.1	7	44197.4	37473.4	28676.7	32612.5	26157.3	38531.4	35808	34779.5	7	0.846738	0.588696	0	44162.7	25926.2	31066.3	26062	25234	23821.4	20424.1	28099.5	7	45092.4	44934.4	49004.5	48196.9	35698.6	41744.2	45529	44314.3	7	0.634096	0.00656365	0
P38313	AME1	41	_EENS[Phospho (STY)]PIQSPVQPILSSPK_.3	10014.5							10014.5	1					3785.95			3785.95	1	2.64519		0									0	9119.88				3308.97		6456.13	6294.99	3			-3
P38313	AME1	41	_EENS[Phospho (STY)]PIQS[Phospho (STY)]PVQPILSSPK_.2	15795		9740.29	10919.2				12151.5	3	17143.3			10908.1		12844		13631.8	3	0.891407	0.845868	0	12494.4							12494.4	1	18098.2	17740.1	15863.2	14944.1			13394.1	16008	5	0.780513	0.478328	-4
P38313	AME1	41	_EENS[Phospho (STY)]PIQS[Phospho (STY)]PVQPILSS[Phospho (STY)]PK_.2				37033.3	37536			37284.6	2		29710.7				32683	24615.2	29003	3	1.28554	0.325524	-1	64710.6	32021.6	25396.1		30837.2			38241.4	4		42633.7	37347.8			34326.5		38102.7	3	1.00364	0.99611	1
P38313	AME1	41	_EENS[Phospho (STY)]PIQS[Phospho (STY)]PVQPILSS[Phospho (STY)]PK_.3	8373.86							8373.86	1	1792.84							1792.84	1	4.67072		0	6527.53	145.164			459.798			2377.5	3	1883.76						217.883	1050.82	2	2.26252	0.860271	1
P38313	AME1	45	_EENSPIQS[Phospho (STY)]PVQPILS[Phospho (STY)]S[Phospho (STY)]PK_.2	73095.4	27467.1		142627	226056		200192	133887	5	239733	199855	201316	206145	181550	132779	202504	194840	7	0.687165	0.399704	-2	211101		217311		248593			225669	3	289496		258978	175284				241253	3	0.935404	0.874215	0
P38313	AME1	45	_EENSPIQS[Phospho (STY)]PVQPILSS[Phospho (STY)]PK_.2		20489.1	19514.1				16053.8	18685.7	3									0			3					14941.5			14941.5	1							19533.5	19533.5	1	0.764915		0
P38313	AME1	45	_EENSPIQS[Phospho (STY)]PVQPILS[Phospho (STY)]SPK_.2									0				17367.9				17367.9	1			-1									0									0			0
P38313	AME1	45	_EENS[Phospho (STY)]PIQS[Phospho (STY)]PVQPILSSPK_.2	15795		9740.29	10919.2				12151.5	3	17143.3			10908.1		12844		13631.8	3	0.891407	0.845868	0	12494.4							12494.4	1	18098.2	17740.1	15863.2	14944.1			13394.1	16008	5	0.780513	0.478328	-4
P38313	AME1	45	_EENS[Phospho (STY)]PIQS[Phospho (STY)]PVQPILSS[Phospho (STY)]PK_.2				37033.3	37536			37284.6	2		29710.7				32683	24615.2	29003	3	1.28554	0.325524	-1	64710.6	32021.6	25396.1		30837.2			38241.4	4		42633.7	37347.8			34326.5		38102.7	3	1.00364	0.99611	1
P38313	AME1	45	_EENS[Phospho (STY)]PIQS[Phospho (STY)]PVQPILSS[Phospho (STY)]PK_.3	8373.86							8373.86	1	1792.84							1792.84	1	4.67072		0	6527.53	145.164			459.798			2377.5	3	1883.76						217.883	1050.82	2	2.26252	0.860271	1
P38313	AME1	52	_EENSPIQS[Phospho (STY)]PVQPILS[Phospho (STY)]S[Phospho (STY)]PK_.2	73095.4	27467.1		142627	226056		200192	133887	5	239733	199855	201316	206145	181550	132779	202504	194840	7	0.687165	0.399704	-2	211101		217311		248593			225669	3	289496		258978	175284				241253	3	0.935404	0.874215	0
P38313	AME1	52	_EENSPIQSPVQPILS[Phospho (STY)]SPK_.2									0									0			0									0					149035			149035	1			-1
P38313	AME1	52	_EENSPIQSPVQPILS[Phospho (STY)]SPK_.3					7311.41			7311.41	1	18188.7							18188.7	1	0.401976		0		4666.17	2232.9					3449.54	2	13377.3		2893.97					8135.61	2	0.424005	0.757915	0
P38313	AME1	52	_EENS[Phospho (STY)]PIQSPVQPILS[Phospho (STY)]SPK_.2	67637.3							67637.3	1	80786.9							80786.9	1	0.837231		0									0	54478.5							54478.5	1			-1
P38313	AME1	52	_EENSPIQS[Phospho (STY)]PVQPILS[Phospho (STY)]SPK_.2									0				17367.9				17367.9	1			-1									0									0			0
P38313	AME1	53	_EENSPIQS[Phospho (STY)]PVQPILS[Phospho (STY)]S[Phospho (STY)]PK_.2	73095.4	27467.1		142627	226056		200192	133887	5	239733	199855	201316	206145	181550	132779	202504	194840	7	0.687165	0.399704	-2	211101		217311		248593			225669	3	289496		258978	175284				241253	3	0.935404	0.874215	0
P38313	AME1	53	_EENSPIQSPVQPILSS[Phospho (STY)]PK_.2		159301	207208			160459		175656	3		195292		179665		182152		185703	3	0.945898	0.834053	0		159156				152255		155705	2	184434	181773	178874					181694	3	0.856966	0.0400041	-1
P38313	AME1	53	_EENS[Phospho (STY)]PIQSPVQPILSS[Phospho (STY)]PK_.2									0									0			0									0		59528.4	49153.2					54340.8	2			-2
P38313	AME1	53	_EENSPIQS[Phospho (STY)]PVQPILSS[Phospho (STY)]PK_.2		20489.1	19514.1				16053.8	18685.7	3									0			3					14941.5			14941.5	1							19533.5	19533.5	1	0.764915		0
P38313	AME1	53	_EENS[Phospho (STY)]PIQS[Phospho (STY)]PVQPILSS[Phospho (STY)]PK_.2				37033.3	37536			37284.6	2		29710.7				32683	24615.2	29003	3	1.28554	0.325524	-1	64710.6	32021.6	25396.1		30837.2			38241.4	4		42633.7	37347.8			34326.5		38102.7	3	1.00364	0.99611	1
P38313	AME1	53	_EENS[Phospho (STY)]PIQS[Phospho (STY)]PVQPILSS[Phospho (STY)]PK_.3	8373.86							8373.86	1	1792.84							1792.84	1	4.67072		0	6527.53	145.164			459.798			2377.5	3	1883.76						217.883	1050.82	2	2.26252	0.860271	1
P38313	AME1	59	_LANS[Phospho (STY)]FEFPITTNNVNAQDR_.2	55256.5	36175.3	43021.9	42178.3	40044.6	35767.2	35307.2	41107.3	7	70415.4	51589.5	46684.5	44125.8	39995.3	45561.4	62259.5	51518.8	7	0.797908	0.278944	0	43504.2	37352.1	33280.4	33115.8	35221.4	33283.7	30896	35236.2	7	14672.6	16108	12705	12407.8				13973.4	4	2.52167	0.000172967	3
P38313	AME1	59	_LANS[Phospho (STY)]FEFPITTNNVNAQDR_.3	10769.8	5218.42	5614.56	4801.67	4019.69	3156.27	3295.66	5268.01	7	14724.5	9907.7	3354.74	5191.8	2909.93		7443.99	7255.43	6	0.726078	0.692836	1	9263.15	4802.65						7032.9	2									0			2
P38313	AME1	278	_IMSQDS[Phospho (STY)]EDDSIR_.2	11541.2	8467.68	8054.9	11549.8	8806.95	9587.99	9475.48	9640.57	7	9254.59	7318.2	5305.7	4342.19	4852.84	5768.3	9838.84	6668.67	7	1.44565	0.0928735	0	8852.99	6662.06	7750.79	8960.43	10467.3	8806.13	6204.09	8243.4	7	6218.71	15693.1	9850.75	9315.01	10937.3	11739.6	10273.9	10575.5	7	0.779483	0.302283	0
P38285	AMN1	23	_DIQSLES[Phospho (STY)]PC[Carbamidomethyl (C)]TR_.2	9907.75	10467	10584.7	13770.2	10136	9706.7	10229.4	10686	7					3023.58			3023.58	1	3.53421	0.0288482	6		10079.4	9188.81	9363.26		9805.3	9693.81	9626.12	5									0			5
P38285	AMN1	33	_MS[Phospho (STY)]PSPSFTSLK_.2	6280.63	4710.73	8534	5805.59	7434.46	6501.04	4981.05	6321.07	7			1128.8				2471.07	1799.93	2	3.51184	0.0402659	5	6604.21	6158.53	4785.2	6050.42	5073.87	4197.65	4535.06	5343.56	7									0			7
P38285	AMN1	37	_MSPSPS[Phospho (STY)]FTSLK_.2	21054.5					17124.4	16500.6	18226.5	3									0			3									0									0			0
P38285	AMN1	39	_MSPSPSFT[Phospho (STY)]SLK_.2									0							7315.71	7315.71	1			-1									0									0			0
P38285	AMN1	105	_SC[Carbamidomethyl (C)]NEYLST[Phospho (STY)]PEAT[Phospho (STY)]PLK_.2	57966.8	34105.8	37262.5	50120.4	35587.4	36562.5	38879	41497.8	7	15399	13496.9	9692.66	12913.1	12195.4	12553.8	12228.8	12640	7	3.28306	0.000148196	0	19482.3	35284.8	33840.9	35395.7	33546.1	36767.6	31180.2	32213.9	7	13655.7	14476.2	14623.8	12724.9	8261.43	13269.1	13966	12996.8	7	2.47861	0.000123273	0
P38285	AMN1	105	_SC[Carbamidomethyl (C)]NEYLST[Phospho (STY)]PEATPLK_.2	75039.7	55729.8	56816.5	65010.3	53352.9	46971.2	51585.3	57786.5	7	19707.4				14067.2	13269.9	16490.3	15883.7	4	3.6381	0.000574153	3	24761.6	50321.6	46635.9	49127.7	46686	45593.1	49148.3	44610.6	7	17346.4	15258.9	15497.9			15146.9		15812.5	4	2.82122	0.00260326	3
P38285	AMN1	109	_SC[Carbamidomethyl (C)]NEYLST[Phospho (STY)]PEAT[Phospho (STY)]PLK_.2	57966.8	34105.8	37262.5	50120.4	35587.4	36562.5	38879	41497.8	7	15399	13496.9	9692.66	12913.1	12195.4	12553.8	12228.8	12640	7	3.28306	0.000148196	0	19482.3	35284.8	33840.9	35395.7	33546.1	36767.6	31180.2	32213.9	7	13655.7	14476.2	14623.8	12724.9	8261.43	13269.1	13966	12996.8	7	2.47861	0.000123273	0
P38285	AMN1	109	_SC[Carbamidomethyl (C)]NEYLSTPEAT[Phospho (STY)]PLK_.2	20575.7	13815.4	13033.7	16135.3	10441.2	11746.7	13408.3	14165.2	7			2835.73	3436.74	3083.89	2667.27	2888.57	2982.44	5	4.74953	0.000896173	2	4602.22	12655	14567.2	11726.9	12045.9	14671.8	12554.1	11831.9	7		3919.03	4359.64	2817.55			5830.52	4231.69	4	2.79602	0.0237228	3
P38285	AMN1	127	_VVS[Phospho (STY)]ASSLSIVTPTEIK_.2	43528.9	54351.1	54619.6	63388.4	47461.9	45834.6	46573.7	50822.6	7									0			7	28912.5	36922.5	31627.9	40883	32919.6	29738.5	30201.2	33029.3	7									0			7
P38285	AMN1	127	_VVS[Phospho (STY)]ASSLSIVT[Phospho (STY)]PTEIK_.2	35999.2	31382.1	33923.6	33592.9	30204.7	31896.9	32017.3	32716.7	7									0			7	25821.4	22440.1	22311.9	30621.8	24845.8	20982.9	19841.5	23837.9	7									0			7
P38285	AMN1	135	_VVSASSLSIVT[Phospho (STY)]PTEIK_.2	34328		24568.8	44232.8	31285.4	38914.9	39700.5	35505.1	6	14476	5886.81		4898.12	5226.28		15800.1	9257.47	5	3.83529	0.00218008	1	25367.5	20496.5	23523.6	30455.8	31889.4	26401.7	20153.4	25469.7	7	12200.5	8936.83	4978.67	4554.57	7975.98	11053.7		8283.36	6	3.0748	0.000252322	1
P38285	AMN1	135	_VVS[Phospho (STY)]ASSLSIVT[Phospho (STY)]PTEIK_.2	35999.2	31382.1	33923.6	33592.9	30204.7	31896.9	32017.3	32716.7	7									0			7	25821.4	22440.1	22311.9	30621.8	24845.8	20982.9	19841.5	23837.9	7									0			7
P38285	AMN1	360	_LSQS[Phospho (STY)]IPNLK_.2	9956.87	9341.88	10726.6	9374.88	9418.81	7768.01	7939.24	9218.04	7									0			7	5053.75	7038.66	4521.36	6156.35	5757.95	6021.8	6188.47	5819.76	7									0			7
P38285	AMN1	527	_INS[Phospho (STY)]LVALK_.2	20951.8	21399.3	31553.3	23449.6	28204.5	19824.5	20080.6	23637.6	7	3281.01	3438.22	1952.74	1966.67	2295.4	2452.34	4089.86	2782.32	7	8.49566	7.42081e-06	0	13148.1	18090.4	12499.2	16766.3	13997.9	14882.7	15552.9	14991.1	7	758.224		497.256	1131.38	767.049	480.091	518.012	692.002	6	21.6633	3.53872e-07	1
P16550	APA1	17	_S[Phospho (STY)]AFDNGNLK_.2	18869	6182.38	11143.2	5407.4	10516.5	10417.6	9857.42	10341.9	7	6194	14699.9	12956.6	15132.7	12726.9	14554.1	5438.35	11671.8	7	0.886063	0.830424	0	19634.4	14953.1	15029.8	14444.3	13462.6	16898.3	15964.8	15769.6	7	10363.7	15948.3	17653.8	16617	11528.8	10624.5		13789.4	6	1.14361	0.523512	1
P16550	APA1	60	_GQT[Phospho (STY)]PEGEDPLGKPEEELTVIPEFGGADNK_.3	77516.8	131332	107734	102699	111949	109666	93450	104907	7	83412.3	84554.7	106173	100841	79360.1	72078.2	75914	86047.6	7	1.21917	0.209529	0	94739.3	99194.4	98357.5	109944	107081	96180.4	124240	104248	7	101986	103511	85523.2	79481.2	113022	100660	102573	98108	7	1.06259	0.634876	0
P16550	APA1	245	_S[Phospho (STY)]YNLMLTK_.2	20794.1	3831.86	10091.9	2255.11	8735.62	8509.64	8129.92	8906.87	7	4680.09	12671.7	11848.3	12116.2	11503.1	12518.3		10889.6	6	0.817923	0.784715	1	17512.9	17363.9	13121.6	11392	10756.8	14199.2	15341.5	14241.1	7	15854.5	18334.6	19215.7	13979.5	10123.3	9017.6	9081.92	13658.2	7	1.04268	0.91092	0
P53886	APC1	269	_STS[Phospho (STY)]INSNSHDFNAAER_.3	16861.4		22076.7	21271.5	23360.4	23236	22322.9	21521.5	6				3363.21	2766.99	3522.85	2370.83	3005.97	4	7.15958	3.92299e-05	2	23025.8	15439.3	19834	13516.5		18223.6	21817.6	18642.8	6	3396.4			2699.88			3941.75	3346.01	3	5.57165	0.00380532	3
P53886	APC1	269	_STS[Phospho (STY)]INSNSHDFNAAER_.2	9496.49	6185.46	4359.27			6973.5	5191.04	6441.15	5	610.613							610.613	1	10.5487	0.275371	4	14509.1			3337.12	4829.44	6631.53		7326.81	4	2161.04		1094.02					1627.53	2	4.5018	0.51337	2
P53886	APC1	269	_STS[Phospho (STY)]INS[Phospho (STY)]NSHDFNAAER_.3	11551.7							11551.7	1									0			1			4240.74		4014.58	4668.16		4307.83	3									0			3
P53886	APC1	272	_STSINS[Phospho (STY)]NSHDFNAAER_.2									0									0			0	1813.86							1813.86	1									0			1
P53886	APC1	272	_STS[Phospho (STY)]INS[Phospho (STY)]NSHDFNAAER_.3	11551.7							11551.7	1									0			1			4240.74		4014.58	4668.16		4307.83	3									0			3
P53886	APC1	308	_S[Phospho (STY)]LS[Phospho (STY)]ATLDR_.2	13808.8	15619.9	15447	14660.1	14531.1	13952.6	9904.42	13989.1	7									0			7	4140	10191.2	8789.53	9475.27	8031.76	6999.59	6716.18	7763.36	7									0			7
P53886	APC1	310	_SLS[Phospho (STY)]ATLDR_.2	203191	161060	179892	183786	178584	163615	147150	173897	7	9183.92	8254.16	7703.56	8656.46	6858.32	8094.04	8669.21	8202.81	7	21.1997	4.04621e-08	0	179957	161744	148603	155474	158026	159019	155008	159690	7	14574.5	14527.4	13549.8	13895.4	12753.3	13054	14472.5	13832.4	7	11.5446	1.20552e-10	0
P53886	APC1	310	_SLS[Phospho (STY)]ATLDR_.1	8624.25	942.432	2212.05	1606.48		1746.32	1950.92	2847.08	6	1277.96				281.035			779.495	2	3.65246	0.715459	4	7668.53		2668.88	747.989	1499.68	1408.87	961.844	2492.63	6	2719.53							2719.53	1	0.916569	0.9793	5
P53886	APC1	310	_S[Phospho (STY)]LS[Phospho (STY)]ATLDR_.2	13808.8	15619.9	15447	14660.1	14531.1	13952.6	9904.42	13989.1	7									0			7	4140	10191.2	8789.53	9475.27	8031.76	6999.59	6716.18	7763.36	7									0			7
P53886	APC1	1436	_SDVS[Phospho (STY)]GVTQVTSNTNTPGNSDR_.2									0		4579						4579	1			-1			10029.5	9858.77	6760.85			8883.02	3				6462.32	22486.4			14474.4	2	0.613707	0.725065	1
P53886	APC1	1439	_SDVSGVT[Phospho (STY)]QVTSNTNTPGNSDR_.2		3448.37						3448.37	1									0			1									0									0			0
P53886	APC1	1442	_SDVSGVTQVT[Phospho (STY)]S[Phospho (STY)]NTNTPGNSDR_.2									0		13077.4				12583.2		12830.3	2			-2									0		13999.7						13999.7	1			-1
P53886	APC1	1443	_SDVSGVTQVTS[Phospho (STY)]NTNTPGNSDR_.2	13314.9							13314.9	1	16972.2							16972.2	1	0.784517		0	20729.1							20729.1	1									0			1
P53886	APC1	1443	_SDVSGVTQVTS[Phospho (STY)]NT[Phospho (STY)]NTPGNSDR_.2			4818.81			3576.43	3311.44	3902.22	3	12237.7	11427.3	12385.9		10065.3	12296.2		11682.5	5	0.334023	0.000964718	-2			1939.6	1868.13		4930		2912.57	3		12676.7			9568.55		8550.03	10265.1	3	0.283736	0.075473	0
P53886	APC1	1443	_SDVSGVTQVT[Phospho (STY)]S[Phospho (STY)]NTNTPGNSDR_.2									0		13077.4				12583.2		12830.3	2			-2									0		13999.7						13999.7	1			-1
P53886	APC1	1445	_SDVSGVTQVTSNT[Phospho (STY)]NTPGNSDR_.2					15709.7	11282.6		13496.2	2		12997.1						12997.1	1	1.0384	0.974261	1							6222.57	6222.57	1		4632.31			10798.4			7715.34	2	0.806518	0.935227	-1
P53886	APC1	1445	_SDVSGVTQVTS[Phospho (STY)]NT[Phospho (STY)]NTPGNSDR_.2			4818.81			3576.43	3311.44	3902.22	3	12237.7	11427.3	12385.9		10065.3	12296.2		11682.5	5	0.334023	0.000964718	-2			1939.6	1868.13		4930		2912.57	3		12676.7			9568.55		8550.03	10265.1	3	0.283736	0.075473	0
P53886	APC1	1462	_VDETAAS[Phospho (STY)]LDDER_.2		18296.4	18701.2	34678.5	17687.8	16194.8	31868.2	22904.5	6	15461.6	34505.6	24003.1	22046.5	16497.2	34037.6	24027.7	24368.5	7	0.939923	0.910702	-1	13553.9	22302	20254.3	21597.6	31204.1	24821.2	21695.9	22204.1	7	8475.77	20053.8	26420.4	27623.3	18795.5	17768	17373.4	19501.5	7	1.13859	0.706225	0
Q12107	APC9	36	_ANFNNFTT[Phospho (STY)]PLR_.2	7397.14	5991.45	7657.1	6776.91	6860.15	5852.8	4987.37	6503.27	7	9561.17	9709.95	7723.62	8107.62	8306.29	10344.9	9178.37	8990.28	7	0.723367	0.00758945	0	7602.42	7711.23	6012.73	5965.82	6080.33	6090.93	6168.73	6518.88	7	15190.2	16250.7	15907.9	15207.7	13947.3	15511.4	13210.9	15032.3	7	0.433658	1.87859e-07	0
P32454	APE2	460	_SS[Phospho (STY)]HPIEVPVK_.2	6223.42					3374.67	3798.65	4465.58	3	3565.8			6930.75				5248.27	2	0.850866	0.882099	1	10082.4	5211.9	4956.95				6039.18	6572.62	4	7354.67		6527.32					6940.99	2	0.946927	0.944327	2
P32454	APE2	536	_S[Phospho (STY)]VMNIWTK_.2	6428.58	1378.9			2661.75	1913.17	2010.04	2878.49	5		3671.49		3998.59	3154.67	3744.42		3642.29	4	0.790296	0.788548	1	3027.73	3849.82	2738.08	3885.67	2484.83	3176.08	3709.43	3267.38	7	5240.76	4507.39	4457.57	3490.11		1758.16	2429.9	3647.32	6	0.89583	0.775429	1
P32454	APE2	569	_YLS[Phospho (STY)]TADVKPDEDK_.2	22137.1	19831.3	16488.3	16004.3	17406.6	16280.5	16631.3	17825.6	7	26670.6	13809.9	16079.1	19482.1	11889.5	15403.5	16182	17073.8	7	1.04403	0.899431	0		15792.3	18577.1	15909.2	14980.4	16198.5	19438.7	16816	6	18948.5	13423.6	22162	15099.7	17401.3	15507.4	20236.3	17539.8	7	0.958734	0.840339	-1
P37302	APE3	194	_DYAS[Phospho (STY)]VVPPR_.2	79817.1	46388.9	75339.3	39343	61276.8	54592.2	56111.1	58981.2	7	38366.8	92525.1	81062.3	96014.4	76449.3	82141.9	40244.9	72400.7	7	0.81465	0.581399	0	68102.3	85970.8	80744.1	73307.4	61590.5	85087.2	89330.2	77733.2	7	55089.6	104167	65634.2	110512	65425.4	62067	57099.4	74284.9	7	1.04642	0.89085	0
P53940	APJ1	166	_YNS[Phospho (STY)]NDEDHHLDR_.3	3135.72	7781.68				8510.2	7915.97	6835.9	4	6827.59	2878.26		6384.7	5831.29	2584.43	8918.79	5570.84	6	1.22708	0.765388	-2	2710.18	3682.14	4985.15			4988.02	8361.04	4945.31	5	11711.1		3900.52		8721.9	3033.08	12628.7	7999.07	5	0.618235	0.509613	0
P27351	APL1	652	_T[Phospho (STY)]AMMDDYDKPAEK_.2	12489.8	13697.4	9428.83	19920.4	11980.8	14969.5	11494.6	13425.9	7	13601.5	8624.06	11526.3		7423.13		10173.7	10269.7	5	1.30733	0.396558	2	11215.3	12152.9	12365.8		12932.8	10601.5	11328.9	11766.2	6	15880.4	17379.1	16125.9	13091.5	12277.8	19190.7		15657.6	6	0.751471	0.050611	0
P36000	APL2	623	_HIEELES[Phospho (STY)]MAK_.2	371.005	661.288				622.395	598.96	563.412	4	2696.1		333.844	378.761	502.996		651.214	912.583	5	0.617382	0.804631	-1	1640.55		306.691			403.561	748.373	774.794	4	3310.99							3310.99	1	0.234006	0.176461	3
P38065	APL3	699	_LGSLPASAGSTTLINTPSEASS[Phospho (STY)]STPDLLSK_.3		9632.22					8704.71	9168.46	2									0			2							8126.59	8126.59	1									0			1
P38065	APL3	700	_LGSLPASAGSTTLINTPSEASSS[Phospho (STY)]TPDLLSK_.3	9075.66		6856.99	8007.98	7479.74			7855.1	4	14168.8	14926.4	16405.9			13986.7	17028.4	15303.2	5	0.513296	0.00120938	-1	8540.34	8778.52	8435.33		8934.11	10017.8		8941.22	5	19156.9	19641.6	15535	13728.1		17751.1	19266.6	17513.2	6	0.510542	0.00070976	-1
P38065	APL3	714	_S[Phospho (STY)]IMVPMPPPSR_.2	21195.8	14625		18603.6	12293.5	10090.4	12622.7	14905.2	6	20276.7						14144.1	17210.4	2	0.866055	0.810857	4		12770.4	14168.8		13701.1	12420.3	8161.45	12244.4	5	17196.1	15642.8	13158.4	12583.1	15660.8	16925.3	11697.8	14694.9	7	0.833243	0.335961	-2
P38065	APL3	723	_SIMVPMPPPS[Phospho (STY)]R_.2	79195.1	37095.6	30470.8	42984.5	24969	31415.9	39724.8	40836.5	7	70505.8	55361.3	43221.3	52632.2	36310.9	42713.4	39495.8	48605.8	7	0.840157	0.705055	0	75805.8	49307.6	62744.2	43606.7	47470.8	46039.2	40334.5	52187	7	100997	111254	112185	73239	64544.5	76365.8	76383.8	87852.6	7	0.594029	0.0189927	0
P38065	APL3	723	_SIM[Oxidation (M)]VPMPPPS[Phospho (STY)]R_.2	15164.3	16651.4	14367.5	12828.4	10555.4	11617.2	14522.1	13672.3	7	11715.9	24083.8	18364.7	24533.7	19912.5	22319.3	18645.7	19939.4	7	0.685695	0.0563118	0	23929.5	15030.2	32925	15070.2	18795.3	19870.7	20373.4	20856.3	7	18319.4	40995.8	44359.7	32114.2	34904.5	39257.7	28147.3	34014.1	7	0.613167	0.0589615	0
P38065	APL3	727	_RNT[Phospho (STY)]IDDVNSK_.2	2839.36	1432.92	1661.28	5905.94	1969.15		5967.06	3295.95	6	3604.31	6749.01	4234.23	1610.91	2530.45	6588.4	2699.05	4002.34	7	0.823506	0.820404	-1	3236.77	2133.9	3837.99	2865.42	5987.24	4464.53	2626.62	3593.21	7	2237.06	6837.8	8201.27	7451.55	2190.59	5140.73	1764.9	4831.98	7	0.74363	0.621118	0
P38065	APL3	736	_IS[Phospho (STY)]SSEDFSGK_.2		8426.3	9248.77	7922.85	9872.42	9647.41	8079.71	8866.24	6	4156.34	9788.31	9257.16	9563.99	7350.66	8896.93	9003.25	8288.09	7	1.06976	0.806494	-1		10972.9	12496.9	11969.7	10966.7	12313.2	9547.62	11377.8	6		18336.1	18438.9	15484.3	14591.3	14991.9	16828.1	16445.1	6	0.691868	0.00205767	0
P38065	APL3	737	_ISS[Phospho (STY)]SEDFSGK_.2	2625.86	2063.33						2344.59	2	4579.33	3097.33		3547.65	2401.02			3406.33	4	0.688305	0.561239	-2	2774.7					1953.09		2363.9	2	4140.17	3675.83	4454.08	4536.28		4148.33		4190.94	5	0.56405	0.0286095	-3
Q08951	APL5	700	_FVDDS[Phospho (STY)]DTS[Phospho (STY)]YEEK_.2		173321	167372	257405	144533	110280	185564	173079	6	75867.6	231162	171886	149960	103171	210093	162769	157844	7	1.09652	0.849948	-1		168501	175833	186669	190792	169471	137739	171501	6	45630.1	202046	158309	193388	159438	144548	130527	147698	7	1.16116	0.62823	-1
Q08951	APL5	700	_FVDDS[Phospho (STY)]DTSYEEK_.2	97921	76368.4	78384.2	94863.8	76450.4	79012.5	70282.6	81897.5	7	63153.7	76012.6	63677.5	63045.2	54734.9	63798.3	73448.6	65410.1	7	1.25206	0.0511198	0	91036.5	66273.7	66801.6	67996.5	67675.6	65410.3	61397	69513	7	97840.8	101196	95727.7	98240.1	83276.8	89948.6	107739	96281.3	7	0.721979	0.00203774	0
Q08951	APL5	700	_FVDDS[Phospho (STY)]DT[Phospho (STY)]S[Phospho (STY)]YEEK_.2						25238		25238	1			9780.17	32999.2	32245.5	61255.1	31001.7	33456.3	5	0.754357	0.892424	-4	11142.3		11536.8	41574.6	48199.3		15171.7	25525	5	37842.8		71563.9		55486.8		51149.7	54010.8	4	0.47259	0.181774	1
Q08951	APL5	700	_FVDDS[Phospho (STY)]DT[Phospho (STY)]S[Phospho (STY)]YEEKEK_.2			2258.07		4015.67			3136.87	2									0			2			2198.48					2198.48	1	25990.6	3775.23			4084.65		21003.3	13713.5	4	0.160315	0.730198	-3
Q08951	APL5	700	_FVDDS[Phospho (STY)]DTS[Phospho (STY)]YEEKEK_.2									0									0			0									0	5865.87						2343.22	4104.54	2			-2
Q08951	APL5	702	_FVDDSDT[Phospho (STY)]SYEEK_.2									0									0			0									0							19356.8	19356.8	1			-1
Q08951	APL5	702	_FVDDS[Phospho (STY)]DT[Phospho (STY)]S[Phospho (STY)]YEEK_.2						25238		25238	1			9780.17	32999.2	32245.5	61255.1	31001.7	33456.3	5	0.754357	0.892424	-4	11142.3		11536.8	41574.6	48199.3		15171.7	25525	5	37842.8		71563.9		55486.8		51149.7	54010.8	4	0.47259	0.181774	1
Q08951	APL5	702	_FVDDS[Phospho (STY)]DT[Phospho (STY)]S[Phospho (STY)]YEEKEK_.2			2258.07		4015.67			3136.87	2									0			2			2198.48					2198.48	1	25990.6	3775.23			4084.65		21003.3	13713.5	4	0.160315	0.730198	-3
Q08951	APL5	703	_FVDDS[Phospho (STY)]DTS[Phospho (STY)]YEEK_.2		173321	167372	257405	144533	110280	185564	173079	6	75867.6	231162	171886	149960	103171	210093	162769	157844	7	1.09652	0.849948	-1		168501	175833	186669	190792	169471	137739	171501	6	45630.1	202046	158309	193388	159438	144548	130527	147698	7	1.16116	0.62823	-1
Q08951	APL5	703	_FVDDSDTS[Phospho (STY)]YEEK_.2			19257.7	24137.4				21697.6	2		21342.4	17384.8	17921.4		21594.3	21080.7	19864.7	5	1.09227	0.736456	-3			15777.6		18095.6	16692.7		16855.3	3			18368.4		17543.2	18810.1		18240.6	3	0.924056	0.429017	0
Q08951	APL5	703	_FVDDS[Phospho (STY)]DT[Phospho (STY)]S[Phospho (STY)]YEEK_.2						25238		25238	1			9780.17	32999.2	32245.5	61255.1	31001.7	33456.3	5	0.754357	0.892424	-4	11142.3		11536.8	41574.6	48199.3		15171.7	25525	5	37842.8		71563.9		55486.8		51149.7	54010.8	4	0.47259	0.181774	1
Q08951	APL5	703	_FVDDS[Phospho (STY)]DT[Phospho (STY)]S[Phospho (STY)]YEEKEK_.2			2258.07		4015.67			3136.87	2									0			2			2198.48					2198.48	1	25990.6	3775.23			4084.65		21003.3	13713.5	4	0.160315	0.730198	-3
Q08951	APL5	703	_FVDDS[Phospho (STY)]DTS[Phospho (STY)]YEEKEK_.2									0									0			0									0	5865.87						2343.22	4104.54	2			-2
Q08951	APL5	727	_MS[Phospho (STY)]NPYYLGEEDEER_.2	54355.9	27223.8	35019.9	29604.5	30973.2	28799.1	27557	33361.9	7	43495.4	32531.7	30335.6	29040.5	26504.7	30654.2	27265.6	31404	7	1.06235	0.86968	0	37743.4	31860.7	31297.1	31513.5	30065.8	29138.5	27231.8	31264.4	7	39795.1	36971.7	31775.3	32693.9	31466.7	30091.4	33210.7	33715	7	0.927315	0.506863	0
Q08951	APL5	727	_M[Oxidation (M)]S[Phospho (STY)]NPYYLGEEDEER_.2		5300.37		6519.15	5560.08		4838.53	5554.53	4				4633.02	4919.15		6916.6	5489.59	3	1.01183	0.979107	1		4151.09	4239.97		4300.44		4405.96	4274.37	4				5894.18	5532.57	4985.15	3845.15	5064.26	4	0.844026	0.40181	0
Q08951	APL5	755	_DLLDLNEEESS[Phospho (STY)]DKKPETIR_.3		61088.3					40036.8	50562.6	2	54021.7				29958		36127.5	40035.7	3	1.26294	0.767491	-1	46172.4	22242	39252.4		19090.5	25519.4	54004.7	34380.2	6	59866.7		19730.5	16103.4	47873.5		47803.5	38275.5	5	0.89823	0.883155	1
Q08951	APL5	770	_TDNS[Phospho (STY)]LNS[Phospho (STY)]LSLSTTEISR_.2	86619	87430.9	89195.4	95489	85229.2		80494.6	87409.7	6	86822	76591.3	79089.2	83154.7		78093	91421.8	82528.7	6	1.05914	0.475003	0	57065.7			91879.7	80274.1	82356		77893.9	4	71988.2	85472.1		71713.4	77310.1	84439.5	67085.3	76334.8	6	1.02042	0.935425	-2
Q08951	APL5	770	_TDNS[Phospho (STY)]LNSLSLSTTEISR_.2				9990.13	14075.8	19469.8	10335.8	13467.9	4	2859.46	19576.6	24999.8	22047		18055.4	10522.1	16343.4	6	0.824056	0.818553	-2	5270.92	8890.32		16648.2		7045.02	12696.1	10110.1	5			4739.39	9166.51	17064.9			10323.6	3	0.97932	0.983681	2
Q08951	APL5	773	_TDNS[Phospho (STY)]LNS[Phospho (STY)]LSLSTTEISR_.2	86619	87430.9	89195.4	95489	85229.2		80494.6	87409.7	6	86822	76591.3	79089.2	83154.7		78093	91421.8	82528.7	6	1.05914	0.475003	0	57065.7			91879.7	80274.1	82356		77893.9	4	71988.2	85472.1		71713.4	77310.1	84439.5	67085.3	76334.8	6	1.02042	0.935425	-2
Q08951	APL5	773	_TDNSLNS[Phospho (STY)]LSLSTTEISR_.2		2476.09		1462.84		3072.24	2960.48	2492.91	4		3449.98	3240.32	3312.42	3147.86	2790.52	2799.07	3123.36	6	0.798151	0.358865	-2		3054.98	3400.59		3357.32	3514.06	3949.2	3455.23	5			2331.66		2970.48	2690.25		2664.13	3	1.29695	0.101835	2
Q08951	APL5	777	_TDNSLNSLSLS[Phospho (STY)]TTEISR_.2					5045.24			5045.24	1									0			1	3391.74							3391.74	1				3562.65			2794.39	3178.52	2	1.06708	0.925027	-1
Q08951	APL5	798	_VQVLS[Phospho (STY)]DEPVIEAAPK_.2	162630	151095	167257	183952	151443	136759	134571	155386	7	193905	148013	122244	130753	108990	143775	193168	148693	7	1.04502	0.866752	0	159168	138879	139137	143854	142135	138390	122114	140525	7	146794	179668	151963	148805	149211	161806	187126	160768	7	0.874089	0.115039	0
Q08951	APL5	857	_GS[Phospho (STY)]QEEGNLR_.2	505.001	448.547	1968.78	1341	1116.53	1888.09	10957.2	2603.59	7	3729.03	8095.33	8900.42	13726	4069.41	5615.03	14720.2	8407.91	7	0.30966	0.150372	0	680.782		1136.2	1200.02	3821.29	3540.66	1183.76	1927.12	6	306.333	484.051	2466.88	10221.6	14272.4	4117.25	188.77	4579.62	7	0.420803	0.598015	-1
Q08951	APL5	872	_KEDELELS[Phospho (STY)]R_.2	625.74	2714.55	2985.87	3662.82	2000.05	2457.04	2900.93	2478.14	7	1222.58	11233.3	7724.51	4314.68	5445.49	11214.7	6330.78	6783.73	7	0.365306	0.0929856	0	688.576	3130.97	2934.99	2188.15	2603.31	1858.74	1623.29	2146.86	7									0			7
Q08951	APL5	888	_DEKDNLS[Phospho (STY)]DTEEVIVIK_.2	7142.92	21133.8			10577.2	18140.9	13772.6	14153.5	5	12638.9		12801.6	15283.7	13190.3		10558.4	12894.6	5	1.09763	0.866147	0	9930.54	8896.23	7894.36			8230.89	15708.7	10132.1	5	9306.89	2597.91	3191.69		11620.9	5796.04	26458.5	9828.66	6	1.03088	0.980434	-1
Q08951	APL5	888	_DEKDNLS[Phospho (STY)]DTEEVIVIK_.3	4532.44	18033.8		6402.74	10241	15168.9	9917	10716	6	16015.5		9537	13990.2	9263.06	9846.81	8638.42	11215.2	6	0.955491	0.949406	0	7374.01	8155.96	6177.32	5369.55	5116.5	7681.49	15077.2	7850.29	7	7142.43			4090.61	10411.5	4289.28	21413.8	9469.51	5	0.829007	0.832059	2
Q08951	APL5	888	_DNLS[Phospho (STY)]DT[Phospho (STY)]EEVIVIK_.2	2356.57	1519.68	2527.89	3315.83	2690.71	3274.24	1671.7	2479.52	7	2469.62	4205.41	2569.9	3054.18	2360.44	3729.1	1509.08	2842.53	7	0.872292	0.748791	0	2051.54	3725.4	2231.81	2796.67	3966.89	3611.47	1995.87	2911.38	7	764.249	4663.06	4893.72	2906.78	1357.32	2709.23	2355.98	2807.19	7	1.03711	0.95602	0
Q08951	APL5	888	_DNLS[Phospho (STY)]DTEEVIVIK_.2	297520	345551	212334	253761	258668	316377	202891	269586	7	355254	159127	311538	294721	274184	283292	192830	267278	7	1.00864	0.98308	0	285703	219554	190548	308840	217405	209367	217419	235548	7	251083	239452	227158	166110	217111	199192	153027	207591	7	1.13468	0.53604	0
Q08951	APL5	888	_DNLS[Phospho (STY)]DTEEVIVIK_.3	5542.19				2947.09	3738.98		4076.08	3	5657.01			3523.45	3070.55	2981.4		3808.1	4	1.07037	0.930959	-1	5038.5						2400.44	3719.47	2	4579.74							4579.74	1	0.812158	0.912608	1
Q08951	APL5	890	_DNLS[Phospho (STY)]DT[Phospho (STY)]EEVIVIK_.2	2356.57	1519.68	2527.89	3315.83	2690.71	3274.24	1671.7	2479.52	7	2469.62	4205.41	2569.9	3054.18	2360.44	3729.1	1509.08	2842.53	7	0.872292	0.748791	0	2051.54	3725.4	2231.81	2796.67	3966.89	3611.47	1995.87	2911.38	7	764.249	4663.06	4893.72	2906.78	1357.32	2709.23	2355.98	2807.19	7	1.03711	0.95602	0
Q08951	APL5	918	_NS[Phospho (STY)]PEPNEFLR_.2	540732	433110	508631	531820	464466	469105	402828	478670	7	426456	504157	415290	445392	373344	466996	483245	444983	7	1.0757	0.56843	0	404439	440619	453595	472592	431360	441219	418554	437483	7	253972	496252	473248	476757	408951	453320	224951	398207	7	1.09863	0.689191	0
Q08951	APL5	918	_AKNS[Phospho (STY)]PEPNEFLR_.2	99344.1	350576	77823.9	90919	124053	288342	256498	183937	7	443249	64872.8	205042	183662	181698	172577	217093	209742	7	0.876967	0.882099	0	320767	102922	212120	36006.8	63265.7	132155	262767	161429	7	320276	24797.8	111921	53423.3	234477	96776.5	258498	157167	7	1.02712	0.980413	0
Q08951	APL5	918	_AKNS[Phospho (STY)]PEPNEFLR_.3	13877.9	45261.2	7762.81	15968.2	15574.2	33231.5	32460.8	23448.1	7	61285.3	12608.2	21601.3	25244.4	29490.8	20915.1	27284.8	28347.1	7	0.827178	0.817079	0	44222.6	9107.67	10216.2	5049.07	8973.52	11274.6	23318.2	16023.1	7	52963.7	5082.96		6100.15	37283.5	8614.35	57499.3	27924	6	0.573812	0.606871	1
P46682	APL6	10	_IAS[Phospho (STY)]ALDTAK_.2	602092	603771	702348	678282	651734	583605	543799	623662	7	407192	393267	406039	370815	347740	381356	502863	401325	7	1.55401	0.000241477	0	407657	485269	352212	465758	394793	397989	400061	414820	7	387340	396322	379883	447066	424706	398670	525515	422786	7	0.981157	0.908825	0
P46682	APL6	10	_IAS[Phospho (STY)]ALDTAK_.1	28016.4	7485	8615.76	7708.46	8888.48	7732.14	7525.93	10853.2	7	21069.5	5284.22	4293.59	4667.66	4892.71	3184.12	8283.48	7382.18	7	1.47018	0.712598	0	18730.2	6721.48	6071.41	4455.1	5044.66	5325.21	6544.39	7556.07	7	16924.5	4588.26		5375.16	5911.97	4683.8	8450.31	7655.67	6	0.986991	0.989101	1
P46682	APL6	209	_VIS[Phospho (STY)]C[Carbamidomethyl (C)]AVLAY[Phospho (STY)]K_.2	18206.4		3006.83		6153.24	45390.1	2580.82	15067.5	5	15584.3	44240.1			41635.5	654.191		25528.5	4	0.590221	0.765527	1	24894.4	51724.8	784.826	2621.18	63418.7	53628	53350.1	35774.6	7	18039.2			45946.4	1955.1	3227.41		17292	4	2.06885	0.574642	3
P46682	APL6	215	_VIS[Phospho (STY)]C[Carbamidomethyl (C)]AVLAY[Phospho (STY)]K_.2	18206.4		3006.83		6153.24	45390.1	2580.82	15067.5	5	15584.3	44240.1			41635.5	654.191		25528.5	4	0.590221	0.765527	1	24894.4	51724.8	784.826	2621.18	63418.7	53628	53350.1	35774.6	7	18039.2			45946.4	1955.1	3227.41		17292	4	2.06885	0.574642	3
P46682	APL6	698	_SFSSQS[Phospho (STY)]FITNNSAR_.2	35102.7	27938	31800.2	26822.9	29835.7	25366.1	25141.7	28858.2	7	31317.8	24009.9	20447.4	20094	22767.3	18677.9	27020.9	23476.4	7	1.22924	0.186393	0	34966.8	27160.1	23444.7	23311.7	22096.1	22750.7	24410.9	25448.7	7	30412.5	22888	20764.2	27242	25418	25488	26946.7	25594.2	7	0.994316	0.980546	0
P46682	APL6	726	_LTGINDGDSNS[Phospho (STY)]ISGK_.2	602067	478811	482392	602501	470140	460903	417208	502003	7	169710	366987	355912	373053	307853	388739	518785	354434	7	1.41635	0.0862773	0	537499	442130	431905	549866	480321	444727	395229	468811	7	556884	511605	462953	460894	469486	550103	491874	500543	7	0.936606	0.570603	0
P46682	APL6	726	_LTGINDGDSNS[Phospho (STY)]ISGK_.1	20324.5		6265.58		5185.42			10591.8	3	17950.2	5942.75			5214.87	5381.05		8622.23	4	1.22843	0.906969	-1	16380.2	7285.62	9835.41		6602.8	7944.74	5940.19	8998.17	6	16836.3	7240.67	7889.06	6762.51	6778.07	7363.65	6455.49	8475.11	7	1.06172	0.927359	-1
P46682	APL6	748	_LQS[Phospho (STY)]LDEFFSDIPER_.2	9982.24	12357.1	10764.4	12616.9	11486.5	13416.5	11693	11759.5	7	5270.39	8287.73	10292.5	7406.62	8594.43	6930.03	7930.47	7816.02	7	1.50454	0.00393931	0	8941.66	12699.6	12575.1	14579.2	14099.9	12862.5	13890	12806.9	7	11548.2	10623.4	5546.43	9172.34	11390.9	12408.2	13499.5	10598.4	7	1.20837	0.332595	0
P46682	APL6	754	_LQSLDEFFS[Phospho (STY)]DIPER_.2				5759.88			5065.68	5412.78	2			1068.54	2600.01			9206.31	4291.62	3	1.26124	0.914077	-1					4147.54		4133.01	4140.28	2	6857.36	4913.82			4757.91	7479.99	11312.6	7064.34	5	0.586081	0.51188	-3
P38700	APM2	352	_DEEKNS[Phospho (STY)]DDDAGLQAATDAR_.3	5580.67	14328.7	21897.6	17725.7	17429.2	16432.6	15576.5	15567.3	7	5421.05	21889.3	15841.3	13474.8	14022.1	16366.8	17524.6	14934.3	7	1.04239	0.939722	0	8475.23	15728	16806.8	16396.7	16783.6	15664.4	14187.6	14863.2	7	4886.73	20931.9	21971.3	18047.6	11963.7	18726.7	4764	14470.3	7	1.02715	0.961703	0
P38700	APM2	352	_DEEKNS[Phospho (STY)]DDDAGLQAATDAR_.2	2569.95		1286.84	326.224		1197.07		1345.02	4		2223.04					787.458	1505.25	2	0.893556	0.953341	2	3696.32	902.831		921.314			399.237	1479.93	4	1206.94	1980.59	2049.13	1388.72				1656.34	4	0.893489	0.935425	0
Q99186	APM4	179	_S[Phospho (STY)]SSFLGQGDSTSDFYDNNK_.2		16747						16747	1			16383.2					16383.2	1	1.02221		0									0	20969.7	16973.9	12994					16979.2	3			-3
Q99186	APM4	180	_RSS[Phospho (STY)]S[Phospho (STY)]FLGQGDSTSDFYDNNK_.3			2927.5			3069.8		2998.65	2		3278.32		3010.19	2365.13	1847.98	3067.61	2713.85	5	1.10495	0.821492	-3			4684.93		3517.49		4595.39	4265.94	3	7133.2							7133.2	1	0.59804	0.262385	2
Q99186	APM4	181	_SSS[Phospho (STY)]FLGQGDSTSDFYDNNK_.2		212870	262147	240674	243440	207946	191321	226399	6	180984	148690	158207	159277	133009	145577	148841	153512	7	1.4748	0.00191694	-1	221098	185948	183199	199989	191053		180891	193696	6		174812	166452	181366	167066	174900	139368	167328	6	1.15759	0.0858078	0
Q99186	APM4	181	_RSS[Phospho (STY)]S[Phospho (STY)]FLGQGDSTSDFYDNNK_.3			2927.5			3069.8		2998.65	2		3278.32		3010.19	2365.13	1847.98	3067.61	2713.85	5	1.10495	0.821492	-3			4684.93		3517.49		4595.39	4265.94	3	7133.2							7133.2	1	0.59804	0.262385	2
P22936	APN1	4	_PST[Phospho (STY)]PSFVR_.2	44874.3	24220.9	30416.2	29473	27890.1	22960	25900.6	29390.7	7	40393	28638.3	25657.6	26897	24290.9	26380.9	31777.3	29147.9	7	1.00833	0.983313	0		23353.6	22925.3	25684	24564.5	25585.6	25924.2	24672.9	6	42835.2	33262.1	33647.5	34035.2	32359.7	31038.3	34856.7	34576.4	7	0.713576	0.00176264	-1
P22936	APN1	297	_S[Phospho (STY)]ESELLEDK_.2					1548.35		5005.38	3276.86	2		3180.24	3699.59	3519.36	2432.36	3255.52	5956.15	3673.87	6	0.891938	0.915095	-4									0					3220.69			3220.69	1			-1
P49435	APT1	68	_IDYIVGLES[Phospho (STY)]R_.2	6422.29		5319.51		4441.21	4499.85	4746.26	5085.83	5	2718.37	8146.88	6238.65	7117.13	6106.35	6039.16	2959.53	5618.01	7	0.905272	0.844043	-2	11082.1	8809.62	8084.33	7039.07	6777.09	8855.06	9561.06	8601.19	7	5901.04	12032.7	14104.6	12738.5	7349.71	7939.61	5940.24	9429.49	7	0.912159	0.810491	0
P49435	APT1	109	_EYGS[Phospho (STY)]DLFEIQK_.2	14393.2	8515.99	13896.3	8644.62	11762.8	11171.5	11321.5	11386.6	7	8367.47	16340.8	13460.3	15823.1	12336.3	15263.1	8938.8	12932.8	7	0.880438	0.676403	0	17834.4	20105.8	19747	18018.7	17081.1	19220.8	19844.3	18836	7	13726.2	23244.9	22525.2	21172.5	16239.5	14590.3	10631.2	17447.1	7	1.07961	0.759723	0
P53943	AQR1	28	_EYT[Phospho (STY)]KPDGQTK_.2		4644.62		14551.3	9995.75		14086.6	10819.6	4	5401.74	15932		5012.83	5031.38	19696.8	6402.18	9579.5	6	1.12945	0.914077	-2	4407.69	17968.6	25203.3	19287.7	26027.5	26060.6	17292.9	19464	7		64183.4	33037.2	38424.4	17704.7	23057.5	11916.4	31387.3	6	0.620126	0.435986	1
P38115	ARA1	112	_S[Phospho (STY)]LNESLK_.2	12392.1	3921.04	10699.7	2882.35	9008.84	9181.91	7248.39	7904.91	7	1904.28	18996.4	14843.8	17706	13347	15239.8	3323.22	12194.4	7	0.648243	0.504249	0	15048.9	13354.2	12612.9	13798.4	10153	14057.2	14252	13325.2	7	8525.26	15196.5	16703.6	15553.1	9971.52	8513.33	4492.94	11279.5	7	1.18137	0.603324	0
P38115	ARA1	151	_GISGLVKT[Phospho (STY)]PVDDSGK_.2	3284.71	1783.58						2534.14	2	5939.87							5939.87	1	0.426633	0.589193	1	4395.82							4395.82	1	13916.6						16330.8	15123.7	2	0.290658	0.387703	-1
P38115	ARA1	151	_GISGLVKT[Phospho (STY)]PVDDSGK_.3									0									0			0	1721.49							1721.49	1	4529.61						6671.23	5600.42	2	0.307385	0.600964	-1
P38115	ARA1	293	_IS[Phospho (STY)]SSIEFASLTK_.2		3803.59						3803.59	1					2657.59			2657.59	1	1.43122		0							2510.01	2510.01	1									0			1
P38115	ARA1	294	_ISS[Phospho (STY)]SIEFASLTK_.2	46404.7	36981	44957.6	41235.9	38091.2	36528.7	35023.4	39888.9	7	27634	34641.3	29785	32906.1	27661.2	31096.9	28030.3	30250.7	7	1.31861	0.00743437	0	40605.7	37782.5	33406.3	35190.5	33917.7	32333	33994.5	35318.6	7	36678.4	40886.2	37714.1	35032.5	31811.6	35966.2	41602.7	37098.8	7	0.952014	0.628934	0
P38115	ARA1	295	_ISSS[Phospho (STY)]IEFASLTK_.2									0									0			0									0		3300.81						3300.81	1			-1
P40024	ARB1	43	_EAAAEES[Phospho (STY)]EVDAAAR_.2	2472.98	4499.37	5851.36	22875.6	10369.4	9996.99	37097.1	13309	7	7839.61	35032.1	34551.3	28999.2	14832.5	33058.1	26750.7	25866.2	7	0.514532	0.305281	0	4844.05	9421.69	4403.91	11282	24672.9	10326.2	7136.16	10298.1	7	3346.03	5529.37	15263.5	27811.2	40875.5	9754.48	5661.21	15463	7	0.665984	0.702403	0
P40024	ARB1	70	_VVT[Phospho (STY)]GVLSSLETSR_.2	2733.51	4671.04	3808.9	3721.18	3974.86	4375.68	3999.74	3897.84	7		3085.17			2026.76			2555.96	2	1.525	0.202334	5		4341.82	3886.21	3592.33	4084.33	3328.64	3610.23	3807.26	6			3757.38		3116.56	4015.65		3629.87	3	1.04887	0.799695	3
P40024	ARB1	74	_VVTGVLS[Phospho (STY)]SLETSR_.2	15852.5	15283.6	14324.9	18349.2	14966.9	15473.2	14369.8	15517.2	7	18611	9953.8	8947.41		7773.53		14472.7	11951.7	5	1.29832	0.326165	2	13754.1	14543.8	12779.9	16200	15321.4	14753.4	13655	14429.7	7	17694.4	20993.7	14482.7	13074.7	16590.5	19600.2	22089.4	17789.4	7	0.811139	0.15028	0
P40024	ARB1	75	_VVTGVLSS[Phospho (STY)]LETSR_.2	5671.6					5954.56		5813.08	2									0			2		7064.7		7253.64		7935.38		7417.91	3		9330.22				5637.97	4985.13	6651.11	3	1.11529	0.83157	0
P40024	ARB1	446	_IMTGELT[Phospho (STY)]PQSGR_.2	28237.9	17981.4	15705.8	21097.5	16315.6	16154	17633.2	19017.9	7	29446.7		6887.67				17596.3	17976.9	3	1.05791	0.945569	4	20133.4	14237.4	13512.4		18342.3	14190.2	13037.2	15575.5	6	27419.6	23726.1	15830.8	14973.2	18234.2	19808.6	26553.9	20935.2	7	0.743986	0.205724	-1
P40024	ARB1	449	_IMTGELTPQS[Phospho (STY)]GR_.2	4885.35	1816.96					1981.52	2894.61	3	2868.8						1320.08	2094.44	2	1.38204	0.849644	1	3043.73					2457.92		2750.83	2	2571.03	3034.13			2670.56	1879.31	2756.71	2582.35	5	1.06524	0.85774	-3
P40024	ARB1	464	_LGVYS[Phospho (STY)]QHS[Phospho (STY)]QDQLDLT[Phospho (STY)]K_.2									0									0			0		9587.35						9587.35	1									0			1
P40024	ARB1	467	_LGVYS[Phospho (STY)]QHS[Phospho (STY)]QDQLDLT[Phospho (STY)]K_.2									0									0			0		9587.35						9587.35	1									0			1
P40024	ARB1	474	_LGVYS[Phospho (STY)]QHS[Phospho (STY)]QDQLDLT[Phospho (STY)]K_.2									0									0			0		9587.35						9587.35	1									0			1
P40024	ARB1	476	_S[Phospho (STY)]ALEFVR_.2	26868.7	12668	26725	8058.42	23391.8	24588.4	20548.7	20407	7	6406.85	33558.4	28582.2	32365	30552.9	35320.3	9742.21	25218.3	7	0.809216	0.722458	0	27224.3	44409.3	32702.8	35426.2	28820.9	37822.2	44404.6	35830.1	7	21433.4	41846.1	53944.1	37304.2	31473.9	24288.4	19695.6	32855.1	7	1.09055	0.821764	0
P40024	ARB1	596	_WDGS[Phospho (STY)]ILQYK_.2	7914.05	3424.69	5685.44		4537.85	4421.16	4255.48	5039.78	6	1936.22	8020.06	7712.39	8097.62	5859.75	6255.85	1643.17	5646.44	7	0.892559	0.866813	-1	6065.94	9628.96	7564.11	7109.34	6579.53	7671.42	7889.94	7501.32	7	7972.92	11370	10238.7	9249.88	7155.76	3712.06	4982.85	7811.74	7	0.960263	0.918706	0
P46672	ARC1	10	_FES[Phospho (STY)]LIISK_.2	8143.24	4057.45	9066.25	2238.23	7599.05	5871.44	5942.29	6131.14	7	2015.22	15103.8	11811.2	13504.2	11380.7	11335.3	3078.49	9747	7	0.629028	0.420343	0	9781.29	14079.5	13085.4	11707.1	8459.88	12267.9	14864.4	12035.1	7	6536.79	15843.8	18516.3	15339.6	10030.1	6901.32	4737.78	11129.4	7	1.08138	0.874872	0
P46672	ARC1	14	_FESLIIS[Phospho (STY)]K_.2	10951	3801.83	11519.8		9489.36	7667.33	7668.58	8516.32	6		17953.5	14305.1	17386.6	14031	14442.2		15623.7	5	0.545091	0.0158894	1	13747.2	16753.7	14677.4	12893.3	9919.19	15692.8	16935.8	14374.2	7	9108.05	19303.4	21599.3	20015	13285.1	8731.42		15340.4	6	0.937016	0.875271	1
P46672	ARC1	33	_EQSAQAAQWES[Phospho (STY)]VLK_.2			284.816		395.684			340.25	2		194.055	769.217			258.525		407.266	3	0.835449	0.931502	-1	2051.73	2358.08	527.81	914.073	698.917	64.7941	1213.02	1118.35	7									0			7
P46672	ARC1	37	_S[Phospho (STY)]GQIQPHLDQLNLVLR_.3		204.765				226.27	517.336	316.124	3			1610.12	309.058	1157.5		169.298	811.495	4	0.389557	0.643259	-1	477.552	473.159	839.967		272.036	800.554	2105.16	828.072	6	231.838						758.871	495.355	2	1.67167	0.793336	4
P46672	ARC1	243	_T[Phospho (STY)]VC[Carbamidomethyl (C)]SGLVK_.2	36954.9	31099.7	39926.5	35708.2	33674.1	34577.7	33057.4	34999.8	7	26350.9	39021.8	33039.3	35605.9	31058.8	37664.8	35013.3	33965	7	1.03047	0.848054	0		37246	38156.9	37948	34772.7	35684.2	40222.5	37338.4	6	20116.6	43505.7	48266.8	49200.8	27630.7	42738.4	16722.8	35454.5	7	1.05313	0.900906	-1
P46672	ARC1	246	_TVC[Carbamidomethyl (C)]S[Phospho (STY)]GLVK_.2		3467.59		3652.2		4657.53		3925.77	3		5939.01	5188.98	5808.88	5179.55	5038.41	2644.93	4966.63	6	0.790431	0.564907	-3		6646.02			4746.42	5930.66	7087.53	6102.66	4	3730.93		8834.61	7711.25		4755.59	6078.86	6222.25	5	0.98078	0.970741	-1
P46672	ARC1	369	_VAS[Phospho (STY)]IANAQVR_.2	10909.2	4829.56	8263.06	3322.98	7257.75	8821.29	6955.71	7194.22	7	4140.22	9446.24	7537.95	9407.28	8164.49	8587.08	4728.56	7430.26	7	0.968233	0.953322	0	14565.5	10208	9078.75	12036.1	9492.49	12618	10778.3	11253.9	7	11607.7	15301.8	15911.8	13363.5	10066.6	8224.02	9507.44	11997.6	7	0.938013	0.820786	0
P40518	ARC15	17	_IDIDAFDPES[Phospho (STY)]GR_.2	8626.77	8305.29	10666.2	10350.6	9541.72	8987.12	8430.15	9272.55	7	7765.69	9981.77	8789.37	9894.19	7306.36	9762.87	9692.72	9027.57	7	1.02714	0.874925	0	7010.08	7800.46	7013.01	6617.15	7459.81	7224.81	7367.65	7213.28	7	4136.16	10293	7958.71	8241.36	7885.87	7965.88	8324.01	7829.28	7	0.921321	0.704411	0
P40518	ARC15	80	_S[Phospho (STY)]VLEALTQVR_.2	18865.2	9918.09	18459.5	6037.42	18418.2	16889.7	14879.2	14781.1	7	6123.51	27131.6	24913	25477.9	22562.2	23070.3	6100.04	19339.8	7	0.764281	0.627495	0	14502.8	24779	20664.7		16408.3	21234.8	24677.3	20377.8	6	15886.9			22613.9		12240.5	13499.5	16060.2	4	1.26884	0.459527	2
P53731	ARC35	143	_FIELS[Phospho (STY)]QQQPAPVEAEITGGEVAANGDNTLFTIK_.3							12085.7	12085.7	1					9246.45			9246.45	1	1.30706		0						4639.67		4639.67	1									0			1
P53731	ARC35	155	_FIELSQQQPAPVEAEIT[Phospho (STY)]GGEVAANGDNTLFTIK_.3							12188.7	12188.7	1									0			1									0									0			0
P25628	ARE1	31	_HSVT[Phospho (STY)]YDNVILPQESMEVSPR_.3									0									0			0									0							4964.77	4964.77	1			-1
P25628	ARE1	45	_HSVTYDNVILPQESMEVS[Phospho (STY)]PR_.3	1602.97	27895	2159.82	1893.49	5189.47	18369.5	16620.5	10533	7	6636.87			11076.3	11551.2	9578.58	10828.5	9934.31	5	1.06026	0.970347	2	11376.3	5163.89			2829.45	7070.74	32909.8	11870	5	9256.9				59314.3	5757.69	21769.1	24024.5	4	0.49408	0.672505	1
P53629	ARE2	175	_S[Phospho (STY)]SPDAVDSVGK_.2	868866	1.07144e+06	1.34538e+06	1.35683e+06	707987	690163	1.00038e+06	1.00586e+06	7	973303	978986	996343	1096859	909787	649681	1.33846e+06	991917	7	1.01406	0.973822	0	847163	1.01679e+06	1.09764e+06	1.18554e+06	1136766	1.01632e+06	981270	1.04021e+06	7	1.02243e+06	1.18112e+06	1.07127e+06	1.00312e+06	1.02586e+06	1186649	1.16335e+06	1.0934e+06	7	0.951356	0.647507	0
P53629	ARE2	175	_S[Phospho (STY)]SPDAVDSVGK_.1	53134.6	15068.7	21236.5	25274.5	20190.8	20963	21443.5	25330.2	7	68617.6	18518.3	15523.7	15731.2	14048.3	17660.2	31195.3	25899.2	7	0.978029	0.984742	0	43365.6	21450.6	27823.7	18747.8	20527.1	20742.1	23457.4	25159.2	7	74576.2	21749.6	26030.2	22156.1	22890.4	27118.3	24313.9	31262.1	7	0.804783	0.744787	0
P53629	ARE2	175	_KS[Phospho (STY)]S[Phospho (STY)]PDAVDSVGK_.2	3252.11	8223.76	9153.24	16837.4	7712.32	5525.08	11960.1	8952	7	3395.11	8964.43	5798.78	4722.77	4007.08	9873.47	7271.75	6290.49	7	1.4231	0.540091	0	5270.16	8469.56	10763.7	7962.48	11022.1	10266.5	7389.56	8734.88	7		8560.21	8164.23	11016.3	7253.3	8470.52	3671.2	7855.96	6	1.11188	0.768683	1
P53629	ARE2	175	_KS[Phospho (STY)]SPDAVDSVGK_.2	183724	96191.2	196556	213109	164794	126181	173665	164889	7	118098	143922	153928	116470	107585	111891	196996	135556	7	1.21639	0.499471	0	29581.9	131675	132581	75502.1	140285	116996	107077	104814	7	196376	137394	154571	155354	154583	144416	174847	159649	7	0.656529	0.0557547	0
P53629	ARE2	175	_KS[Phospho (STY)]SPDAVDSVGK_.1	4913.19							4913.19	1		1160.38			633.854	924.864		906.367	3	5.42075	0.0601141	-2		1106.81	1782.01		278.862	1422.9		1147.64	4	5911.58		1921.55	1913.4		1820.12	950.575	2503.45	5	0.458426	0.545487	-1
P53629	ARE2	176	_SS[Phospho (STY)]PDAVDSVGK_.2		29107.1	33175.1					31141.1	2		31453					22003.3	26728.1	2	1.16511	0.785321	0		30379.1		30475.2		29765.3	29896.9	30129.1	4		28293.6	30146.1	27208.5				28549.4	3	1.05533	0.320935	1
P53629	ARE2	176	_KS[Phospho (STY)]S[Phospho (STY)]PDAVDSVGK_.2	3252.11	8223.76	9153.24	16837.4	7712.32	5525.08	11960.1	8952	7	3395.11	8964.43	5798.78	4722.77	4007.08	9873.47	7271.75	6290.49	7	1.4231	0.540091	0	5270.16	8469.56	10763.7	7962.48	11022.1	10266.5	7389.56	8734.88	7		8560.21	8164.23	11016.3	7253.3	8470.52	3671.2	7855.96	6	1.11188	0.768683	1
P53629	ARE2	182	_SSPDAVDS[Phospho (STY)]VGK_.2		15085	16059.6	24048	11395.3	10562.6	15096.7	15374.5	6	5620.84	17257.4	12320.8	9757.46	6830.54	17981.2	14854	12088.9	7	1.27179	0.606148	-1		11855.2	11824.8	9316.58	11818.7	11070.6	8390.15	10712.7	6	828.934	13198.6	12208.9	15151.4	10832.6	12793.6	6682.43	10242.3	7	1.04592	0.935256	-1
P40994	ARF3	109	_EELYS[Phospho (STY)]IIGEK_.2	2096.35			2396.63	2806.38		2308.44	2401.95	4									0			4		2798.36	3062.07			2860.26	1834.07	2638.69	4		3467.12				2516.26		2991.69	2	0.882007	0.783942	2
Q01217	ARG5,6	358	_S[Phospho (STY)]SIGEFPSADALR_.2		237654	228791	267725		221792		238991	4		239147		230328	195581	238049		225776	4	1.05853	0.733018	0				267092				267092	1					279319			279319	1	0.956226		0
Q01217	ARG5,6	359	_SS[Phospho (STY)]IGEFPSADALR_.2									0									0			0									0							191772	191772	1			-1
Q04728	ARG7	5	_ISS[Phospho (STY)]TLLQR_.2	9693.72	8349.09	10997.2	8665.56	10014.4	9472.16	7328.22	9217.18	7									0			7	6238.41	6590.07	6473.01	6706.98	6783.13	7453.48	6208.66	6636.25	7									0			7
Q04728	ARG7	174	_S[Phospho (STY)]IC[Carbamidomethyl (C)]TTDTFPK_.2	9474.67		6632.58		5547.08	4869.75	6012.06	6507.23	5		8930.46	7866.35	10602.6	8595.98	8163.56		8831.79	5	0.736796	0.216859	0		9869.29	9867.13	6544.73	5642.63	9615	14129.5	9278.05	6		8065.05	12619.4	9640.28				10108.2	3	0.917871	0.874862	3
P07250	ARG82	95	_LS[Phospho (STY)]DSTDNLDSIPVK_.2	20800.5	16015	19542	21323.8	18635	15704.3	16345.5	18338	7	17686.2	18684.4	18196.1		12896.5	18690	19534	17614.5	6	1.04107	0.842286	1	20155.2	19041.8	18114.3	19126.7	16585.8	19801.6	16868.2	18527.7	7	13584.1	24254	23232.6	22302.3	18797.4	21032.3	20483.6	20526.6	7	0.902616	0.498404	0
P07250	ARG82	97	_LSDS[Phospho (STY)]TDNLDSIPVK_.2	73102.7	60418.5	73252.5	78156.5	64408.6	69151.8	55829.1	67759.9	7	119472	131306	110077	115872	98684.9	123080	112860	115907	7	0.584604	4.18744e-05	0	53871.3	56139.1	52640.5	56497.9	52400.9	51496.2	49374.7	53203	7	79346.9	94384.6	89259.5	87961.6	70742.9	79521.8	90968.6	84598	7	0.628892	2.93396e-05	0
P53111	ARI1	129	_VIVT[Phospho (STY)]SS[Phospho (STY)]TAALVT[Phospho (STY)]PTDM[Oxidation (M)]NK_.2									0									0			0									0					9700.87		11117.9	10409.4	2			-2
P53111	ARI1	131	_VIVT[Phospho (STY)]SS[Phospho (STY)]TAALVT[Phospho (STY)]PTDM[Oxidation (M)]NK_.2									0									0			0									0					9700.87		11117.9	10409.4	2			-2
P53111	ARI1	137	_VIVT[Phospho (STY)]SS[Phospho (STY)]TAALVT[Phospho (STY)]PTDM[Oxidation (M)]NK_.2									0									0			0									0					9700.87		11117.9	10409.4	2			-2
P53974	ARK1	478	_S[Phospho (STY)]LGSYSTR_.2	140684	106477	113050	127871	115155	108882	98193	115759	7	140572	87655.5	80021.5	89848.3	72879.9	109980	141109	103152	7	1.12222	0.667294	0	60202.9	73494	90875.1	77335.1	86618.7	77445.1	68517.9	76355.5	7	88980.9	92169.1	87870	80446	80267.1	127406	104889	94575.4	7	0.807351	0.165127	0
P53974	ARK1	478	_S[Phospho (STY)]LGSYSTR_.1	5931.38							5931.38	1									0			1									0									0			0
P53974	ARK1	478	_S[Phospho (STY)]LGSYS[Phospho (STY)]TR_.2		6030.51					5945.27	5987.89	2	7065.52				3514			5289.76	2	1.13198	0.905887	0									0	5072.59							5072.59	1			-1
P53974	ARK1	483	_SLGSYS[Phospho (STY)]TR_.2	12323.8		8133.09					10228.5	2									0			2					9255.21		10887.6	10071.4	2				14025.8			8448.82	11237.3	2	0.896248	0.892766	0
P53974	ARK1	483	_S[Phospho (STY)]LGSYS[Phospho (STY)]TR_.2		6030.51					5945.27	5987.89	2	7065.52				3514			5289.76	2	1.13198	0.905887	0									0	5072.59							5072.59	1			-1
P53974	ARK1	499	_ESLT[Phospho (STY)]SSSLPGTSFTPTSTK_.2									0				6690.88				6690.88	1			-1									0									0			0
P53974	ARK1	522	_HENS[Phospho (STY)]PFK_.2	2079.83		1033.53	246.885	1776.9	1.5064	1957.33	1182.66	6	4361.34	3111.59	233.446		449.021	1905.58	867.659	1821.44	6	0.649302	0.750255	0	930.771	185.666	72.3255		795.642	1045.14	660.69	615.04	6	2387.73	8426.47	5126.12	5033.21	446.079	2535.34	1490.31	3635.03	7	0.169198	0.129841	-1
P53974	ARK1	568	_LNS[Phospho (STY)]SEESFNAR_.2		2895.5						2895.5	1		6201.84			3749.55			4975.7	2	0.581928	0.799541	-1					2615.38			2615.38	1			3803.81			3730.65		3767.23	2	0.694244	0.181526	-1
P53974	ARK1	569	_LNSS[Phospho (STY)]EESFNAR_.2	4904.42				2612.89	3028.85		3515.38	3	5358.88			4630.23			5528.99	5172.7	3	0.679603	0.375104	0		2054.39				2140.49	2033.52	2076.14	3				3270.45	3278.38		3896.74	3481.86	3	0.596273	0.027069	0
P38731	ARN1	3	_M[Acetyl (Protein N-term)]ES[Phospho (STY)]VHS[Phospho (STY)]RDPVKEEK_.3	67124.6	31630.2	30830.2	27124.3	32870	28015.1	30974.6	35509.9	7	52698.7	20585.4	22409.8	21464.7	18515.4	19007.5	24195.2	25553.8	7	1.38961	0.527908	0	72879	30895.9	27730.1	25835.3	24125.9	25594.9	25821.2	33268.9	7	81973.1	23984	29597.9	25680.2	26380.1	28386.6	58179.3	39168.8	7	0.849374	0.823387	0
P38731	ARN1	3	_M[Acetyl (Protein N-term)]ES[Phospho (STY)]VHS[Phospho (STY)]RDPVKEEK_.2	23473.3	1945.81	1753.59	1186.65	2581.8	1841.91	2962.6	5106.53	7	23117.3	1563.29	1849.47	1101.3	1685.35	669.788	2562.83	4649.91	7	1.0982	0.974542	0	17944.5	3225.57	3310.71	2451.36	3045.43	2716.66	2350	5006.32	7	32477.1	2146.53	3531.66	2584.87	2706.4	3867.91	8295.52	7944.29	7	0.630179	0.796308	0
P38731	ARN1	3	_M[Acetyl (Protein N-term)]ES[Phospho (STY)]VHSR_.2	20119.4	13173.9	28494.1	16054.2	23806.5	24928	22939.8	21359.4	7	12744.7	38304.1	34167	38876.5	31310	33575.3	15413	29198.7	7	0.73152	0.404842	0	39698.8	36052.6	35586	40340.2	31168.5	34338.8	40750.6	36848	7	40908.2	52877	64846.9	55328.3	33835.7	34457.4	23364.7	43659.7	7	0.84398	0.570178	0
P38731	ARN1	3	_M[Acetyl (Protein N-term)]ES[Phospho (STY)]VHS[Phospho (STY)]R_.2	2191.45	1135.7	4610.41	4187.17	10239.5	4581.33	17948.8	6413.48	7	9335.09	8242.39	13183.5	7318.18	6041.06	13111.6	9852.71	9583.5	7	0.669221	0.57457	0	5006.43	7016.61	2030.17	11338.4	16657.3	6281.76	9618.3	8278.43	7	5629.31	7477.68	15063.5	17279.4	24076.6	9398.11	18046.1	13853	7	0.597593	0.33749	0
P38731	ARN1	3	_M[Acetyl (Protein N-term)]ES[Phospho (STY)]VHS[Phospho (STY)]RDPVK_.2	164409	77342.9	98821	89142.5	85597.6	83897.4	79578.9	96969.8	7	130819	63993.5	63516.5	59897.8	55466.6	61098.7	71500.8	72327.5	7	1.34071	0.451697	0	153561	99969.6	82138.3	93096.7	83528.8	73704.9	72657.6	94093.8	7	126155	101288	91521.2	85830.1	83227	86875.5	102872	96824.1	7	0.971801	0.934277	0
P38731	ARN1	3	_M[Acetyl (Protein N-term)]ES[Phospho (STY)]VHS[Phospho (STY)]RDPVK_.3	12663.3	1895.33	1023.12	606.666	704.961			3378.68	5	10372.6						154.627	5263.59	2	0.641897	0.894528	3	9583.25	90.3205	608.535	230.517	267.377	168.76	563.111	1644.55	7	4831.51		566.789	770.66	504.604	238.467		1382.41	5	1.18963	0.957932	2
P38731	ARN1	6	_M[Acetyl (Protein N-term)]ES[Phospho (STY)]VHS[Phospho (STY)]RDPVKEEK_.3	67124.6	31630.2	30830.2	27124.3	32870	28015.1	30974.6	35509.9	7	52698.7	20585.4	22409.8	21464.7	18515.4	19007.5	24195.2	25553.8	7	1.38961	0.527908	0	72879	30895.9	27730.1	25835.3	24125.9	25594.9	25821.2	33268.9	7	81973.1	23984	29597.9	25680.2	26380.1	28386.6	58179.3	39168.8	7	0.849374	0.823387	0
P38731	ARN1	6	_M[Acetyl (Protein N-term)]ES[Phospho (STY)]VHS[Phospho (STY)]RDPVKEEK_.2	23473.3	1945.81	1753.59	1186.65	2581.8	1841.91	2962.6	5106.53	7	23117.3	1563.29	1849.47	1101.3	1685.35	669.788	2562.83	4649.91	7	1.0982	0.974542	0	17944.5	3225.57	3310.71	2451.36	3045.43	2716.66	2350	5006.32	7	32477.1	2146.53	3531.66	2584.87	2706.4	3867.91	8295.52	7944.29	7	0.630179	0.796308	0
P38731	ARN1	6	_M[Acetyl (Protein N-term)]ESVHS[Phospho (STY)]R_.2	37606.3	20994	33242.3	25161.5	32265.1	28317.7	27396.5	29283.3	7	25825.2	43617.1	35680.1	38625.8	32476.1	36531.3	25946.7	34100.3	7	0.858741	0.50324	0	61673.5	36879.5	45536.2	42356.6	37979.9	39354.4	41108.9	43555.6	7	19941.1	68511.9	64207	57007	44734.1	38748	22107.2	45036.6	7	0.967114	0.948005	0
P38731	ARN1	6	_M[Acetyl (Protein N-term)]ES[Phospho (STY)]VHS[Phospho (STY)]R_.2	2191.45	1135.7	4610.41	4187.17	10239.5	4581.33	17948.8	6413.48	7	9335.09	8242.39	13183.5	7318.18	6041.06	13111.6	9852.71	9583.5	7	0.669221	0.57457	0	5006.43	7016.61	2030.17	11338.4	16657.3	6281.76	9618.3	8278.43	7	5629.31	7477.68	15063.5	17279.4	24076.6	9398.11	18046.1	13853	7	0.597593	0.33749	0
P38731	ARN1	6	_M[Acetyl (Protein N-term)]ESVHS[Phospho (STY)]RDPVK_.2			4624.81	4717.64	3547.89	4936.91	4367.68	4438.99	5	11584.3			5842.43	4684.99		4825.21	6734.24	4	0.659166	0.499471	1	16349.9	6513.76				6088.72	7774.88	9181.83	4	11791.8	6108.92	10619.8	8513.43		6044.01	10806.5	8980.74	6	1.02239	0.976761	-2
P38731	ARN1	6	_M[Acetyl (Protein N-term)]ES[Phospho (STY)]VHS[Phospho (STY)]RDPVK_.2	164409	77342.9	98821	89142.5	85597.6	83897.4	79578.9	96969.8	7	130819	63993.5	63516.5	59897.8	55466.6	61098.7	71500.8	72327.5	7	1.34071	0.451697	0	153561	99969.6	82138.3	93096.7	83528.8	73704.9	72657.6	94093.8	7	126155	101288	91521.2	85830.1	83227	86875.5	102872	96824.1	7	0.971801	0.934277	0
P38731	ARN1	6	_M[Acetyl (Protein N-term)]ES[Phospho (STY)]VHS[Phospho (STY)]RDPVK_.3	12663.3	1895.33	1023.12	606.666	704.961			3378.68	5	10372.6						154.627	5263.59	2	0.641897	0.894528	3	9583.25	90.3205	608.535	230.517	267.377	168.76	563.111	1644.55	7	4831.51		566.789	770.66	504.604	238.467		1382.41	5	1.18963	0.957932	2
P38731	ARN1	6	_M[Acetyl (Protein N-term)]ESVHS[Phospho (STY)]RDPVKEEK_.3									0									0			0									0	5448.82						3654.1	4551.46	2			-2
P08566	ARO1	148	_T[Phospho (STY)]AIDTPLGK_.2	1454.64	1765.75			2195.8			1805.4	3		2280.14			1406.1			1843.12	2	0.979533	0.980313	1	2804.87	2154.99	2096.61				2714.08	2442.64	4		3395.13	7473.65	2127.03	1376.16		362.563	2946.91	5	0.828881	0.893577	-1
P08566	ARO1	152	_TAIDT[Phospho (STY)]PLGK_.2	3591.96	1799.05		2385.86	1970.18	2156.9	2441.97	2390.99	6	3546.82	2916.49	2466.14	2245.16	2575.24	2255.32	3858.97	2837.74	7	0.842569	0.591436	-1	4085.7			3175.26		2542.65	2176.56	2995.04	4	4739.78	3492.3	3954.96	4371.01	3663.68	3762.11	4835.45	4117.04	7	0.727474	0.132678	-3
P08566	ARO1	317	_YFGILS[Phospho (STY)]PTQVAR_.2	3758.98							3758.98	1							555.722	555.722	1	6.76414		0							1207.82	1207.82	1					1520.03	1706.98	2262.39	1829.8	3	0.660085	0.615038	-2
P08566	ARO1	541	_PIAPLVDS[Phospho (STY)]LR_.2	2610.87	207.886	1931.13		2041.72	1237.83	1187.27	1536.12	6		5291.73	2622.03	3353.85	3139.25	3669.58		3615.29	5	0.424895	0.0517763	1	5763.34	3456.26	2068.69	2700.71	1063.07	3624.31	3000.66	3096.72	7	2125.22	4223.01	6038.74	5163.31	2931.16	1683.62		3694.18	6	0.83827	0.779744	1
P08566	ARO1	827	_VAM[Oxidation (M)]SFS[Phospho (STY)]LLAGMVNS[Phospho (STY)]QNER_.3	29745.4	1679.44						15712.4	2									0			2	42468.4		36566					39517.2	2							35499.2	35499.2	1	1.11318	0.813921	1
P08566	ARO1	835	_VAM[Oxidation (M)]SFS[Phospho (STY)]LLAGMVNS[Phospho (STY)]QNER_.3	29745.4	1679.44						15712.4	2									0			2	42468.4		36566					39517.2	2							35499.2	35499.2	1	1.11318	0.813921	1
P08566	ARO1	1321	_S[Phospho (STY)]PILHNTGYEILGLPHK_.3		17870.8					5819.65	11845.2	2	3345.44						4484.47	3914.96	2	3.02563	0.675228	0	2441.27						15712.7	9076.99	2	3471.03				18070.5			10770.8	2	0.842742	0.956506	0
P28777	ARO2	12	_VTT[Phospho (STY)]YGESHC[Carbamidomethyl (C)]K_.2	112690	45834	49590.3	61151.8	46155.6	44620.9	47478.6	58217.3	7	41693.3	48563.4	31045.2	41545.5	37077.4	45260	39794.5	40711.3	7	1.43	0.372989	0	15118.9	48957	58457.3	40604.5	54937.5	57246.6	34966.8	44326.9	7	40597.4	57203.2	95757.4	67782.5	25838.9	88475.4	49521.7	60739.5	7	0.729788	0.464877	0
P28777	ARO2	16	_VTTYGES[Phospho (STY)]HC[Carbamidomethyl (C)]K_.2	5304.63	2733.63	2622	4250.15	2164.67	2888.04	2821.5	3254.94	7	1458.74	1705.23			1284.41	1725.78	1992.66	1633.36	5	1.99279	0.0907511	2		2428.31	2267.48	2960.1	2377.83	2759.63	1688.28	2413.6	6	1479.04	2617.94	3249.66	2830.45	627.194	4029.24	1846.35	2382.84	7	1.01291	0.981689	-1
P28777	ARO2	20	_S[Phospho (STY)]VGC[Carbamidomethyl (C)]IVDGVPPGMSLTEADIQPQLTR_.3									0									0			0						16275.6		16275.6	1									0			1
P28777	ARO2	67	_VEIQS[Phospho (STY)]GT[Phospho (STY)]EFGK_.2	3825.3	10647.1	12296.4	16413.1	11784.1	11190.8	12016.5	11167.6	7	6813.42	14332.7	10753.5	9376.45	7028.46	12106.9	13264.2	10525.1	7	1.06105	0.903916	0	4181.74	11541.5	13331.3	13508.7	11729.6	13258.6	10572.6	11160.6	7	7154.14	15747.9	14141.5	12076.6	9907.17	12689.3	4711.74	10918.3	7	1.02219	0.963906	0
P28777	ARO2	67	_VEIQS[Phospho (STY)]GTEFGK_.2		7129.57	7038.8	5689.72	6674.61	7143.16	6531.46	6701.22	6	5798.49	8126.6	6101.95	7630.58	6082.82	7404.96	6133.14	6754.08	7	0.992174	0.971174	-1	9193.2	7799.34	8133.68	8471.1		8750.57	8773.43	8520.22	6		9760.33		10245.4	7469.96	7708.27	7211.85	8479.16	5	1.00484	0.980871	1
P28777	ARO2	69	_VEIQS[Phospho (STY)]GT[Phospho (STY)]EFGK_.2	3825.3	10647.1	12296.4	16413.1	11784.1	11190.8	12016.5	11167.6	7	6813.42	14332.7	10753.5	9376.45	7028.46	12106.9	13264.2	10525.1	7	1.06105	0.903916	0	4181.74	11541.5	13331.3	13508.7	11729.6	13258.6	10572.6	11160.6	7	7154.14	15747.9	14141.5	12076.6	9907.17	12689.3	4711.74	10918.3	7	1.02219	0.963906	0
P28777	ARO2	135	_VAS[Phospho (STY)]GAIAEK_.2	20972.9	13486	16036.3	16168.2	13955.8	15331.5	14079.2	15718.6	7	391.019	2522.72	2365.25	2759.24	1748.36	1554.57		1890.2	6	8.31584	9.70459e-06	1	24306.4	17683.2	18346	18483.8	17094.8	17046.1	16107	18438.2	7	2719.29	3573.81	3257.56	3288.96	1960.23	1610.24	1902.45	2616.08	7	7.04803	5.98249e-07	0
P28777	ARO2	135	_VAS[Phospho (STY)]GAIAEK_.1	2482.04	671.805		1152.85	751.799	1153.38	833.505	1174.23	6									0			6	3674.79	695.907	1062.87	917.948	1054.85	1071.06	1016.48	1356.27	7									0			7
P28777	ARO2	186	_VDS[Phospho (STY)]MGPIR_.2	8566.27		2181.34		1275.17	1298.54	1614.69	2987.2	5	1353.24	5535.93	4681.62	5537.84	4337.26	2811.81	363.564	3517.32	7	0.849283	0.904678	-2	11676.3	5233.65	4055.52	4193.81	3104.77	4736.85	4678.41	5382.75	7	4410.89	6384.55	8200.77	6362.8	3807.59	1543.74	1149.94	4551.47	7	1.18264	0.81634	0
P28777	ARO2	214	_DS[Phospho (STY)]IGGVVTC[Carbamidomethyl (C)]VVR_.2	4712.67	2296.03	4309.61		3481.88	3767.06	4315.29	3813.76	6		9235.7	6745.13	5682.97	7147.67	5592.82	1015.17	5903.24	6	0.646044	0.397275	0	1592.23	7068.56	6930.14	4714.98	4856.91	6125.51	7388.37	5525.25	7	5242.19	7179.64	8034.76	7371.46	2998.15	4943.07	3450.27	5602.79	7	0.986159	0.980413	0
P28777	ARO2	259	_GFEIGS[Phospho (STY)]GFQGVSVPGSK_.2	9923.04	6812.52				8648.14	7595.98	8244.92	4		15181		13606.2	10495.8	13300.6		13145.9	4	0.627186	0.0629104	0	8365.25			12771.5	10150.8		11520.1	10701.9	4	7524.56	14412.5	14494.8	13001.1	10485.4			11983.7	5	0.893039	0.761112	-1
P28777	ARO2	265	_GFEIGSGFQGVS[Phospho (STY)]VPGSK_.2				5169.29			7856.81	6513.05	2			12485.8					12485.8	1	0.521635	0.594102	1									0	4288.04							4288.04	1			-1
P28777	ARO2	312	_S[Phospho (STY)]VATISQEQK_.2	39496.8	12783.7	25260.1	10242.5	22623.1	19105.9		21585.3	6	15163.1	34580.8	27801.7	35720.4	27362.5	31345.6	11862.6	26262.4	7	0.821911	0.744699	-1	53253.1	30759.3	30198.2	29256.3	24120.6	30920.6	31437.2	32849.3	7	37386.1	34637.1	41823	38342.1	23829.4	21830.1	20451.4	31185.6	7	1.05335	0.896592	0
P28777	ARO2	315	_SVAT[Phospho (STY)]ISQEQK_.2	5467.46	3134.71	3236.27	3325.75		2885.52	2468.09	3419.63	6	3604.47	2520.91	1774.04	1783.65	2326.89	2699.51		2451.58	6	1.39487	0.361654	0	4974.79	2852.77	3058.99	2758.91	2876.08	2944.88	2748.3	3173.53	7	3561.33	3067.42	2908.42	3035.02		2847.93	3627.94	3174.68	6	0.999639	0.998967	1
P28777	ARO2	322	_T[Phospho (STY)]ATYDGEEGILAAK_.2		2124.99						2124.99	1									0			1									0									0			0
P28777	ARO2	343	_HDPAVT[Phospho (STY)]PR_.2	6185.81	5708.95	16631.2	10644.1	10573	4629.32	14884.3	9893.81	7	6121.44	13272.7		4588.91		6853.66	6566.6	7480.65	5	1.32259	0.697536	2	6527.63	8424.41	6509.64	9593.78	12538.3	10226.2	6771.45	8655.92	7		19669.2	11576.6	16185.3	5361.56	8466.59	4617.32	10979.4	6	0.788376	0.674345	1
P14843	ARO3	26	_GYDPLT[Phospho (STY)]PPDLLQHEFPISAK_.3			6601.68		7923.38		11626.9	8717.32	3		9805.75			8714.06			9259.9	2	0.941406	0.933264	1				5958.38	9021.28	8599.92	13173	9188.14	4	8833.47			10949.8		10619	13835.1	11059.3	4	0.830804	0.657593	0
P14843	ARO3	103	_AY[Phospho (STY)]LEKPR_.2	4216.02		1630.12			1273.66	1154.38	2068.54	4		1297.64	767.457	275.744	2245.85	1303.84		1178.11	5	1.75582	0.623838	-1	1330.56	2767.46			2235.89	2053.85	1363.13	1950.18	5			4563.77	2606.26			1694.14	2954.72	3	0.66002	0.523449	2
P14843	ARO3	177	_TTES[Phospho (STY)]QLHR_.2		7450.91	17779	10007.5	11306.7	6108.4	11893.8	10757.7	6	5173.02	17390.6	9296.14	8214.11	8664.7	18408	5960.32	10443.8	7	1.03005	0.971597	-1	2600.91	16986.6	22148.9	14492.9	16262.8	20695.7	12628.3	15116.6	7	6808.3	27275.9	25124.2	28104.5	8802.73	14832.9	4047.74	16428	7	0.92017	0.915928	0
P14843	ARO3	185	_ELAS[Phospho (STY)]GLSFPIGFK_.2	4680.79	1462.63			4036.42	2648.69	2776.31	3120.97	5		7510.59	8215.79	7346.02	6107.98	5047.66		6845.61	5	0.455908	0.0231433	0	5405.3	6631.03	5731.84		4266.82	5840	6860.23	5789.2	6	5071.25	7232.1	6550.6	6119.18	5651.91	2704.05	1811.59	5020.1	7	1.15321	0.712163	-1
P14843	ARO3	188	_ELASGLS[Phospho (STY)]FPIGFK_.2					3732.2	3581.62	3622.56	3645.46	3		6039.61	4523.3	4321.51	4901.23	3982.11	2651.17	4403.15	6	0.82792	0.64947	-3	2013	5553.56	4955.85	3927.38	4531.06	5114.96	6917.73	4716.22	7	3896.56	5749.57	4937.57	5449.71	5872.92	3512.74	3968.85	4769.7	7	0.988787	0.978864	0
P32449	ARO4	33	_ILGYDPLAS[Phospho (STY)]PALLQVQIPATPTSLETAK_.3		19909.1	29777.6	58125.1	28249.4	24933.8	23957.1	30825.3	6	24057		53684.1	22004.4	37601.1	15317.3	70498.3	37193.7	6	0.828779	0.823037	0	85231.1	26900.9	18612.9		26808.7		73645.3	46239.8	5		20942.8		32796.6	25187.9	12397.8	9219.23	20108.9	5	2.29947	0.360532	0
P32449	ARO4	103	_GDLS[Phospho (STY)]IIMR_.2	2791.12		2471.98		2754.31	1278.61	1897.63	2238.73	5		5529.55	4693.74	5429.64	4741.5	3132.03		4705.29	5	0.47579	0.0210535	0	5096.36	5306.65	4554.98	3599.81	3410.5	5162.36	6711.46	4834.59	7	3418.64	8006.72	8178.87	7172.41	4408.35	2303.21	1645.53	5019.1	7	0.963237	0.953495	0
P32449	ARO4	192	_ELAS[Phospho (STY)]GLSFPVGFK_.2	23289.8	12937.9	26741.7	7507.44	22125.3	19806.5	21043.5	19064.6	7	6286.48	45817.2	40560.5	44713.2	37182.2	33788.4	8108.66	30922.4	7	0.616531	0.401967	0	34196.2	46824.2	37886.5	37383	31366.7	38952.3	48589.8	39314.1	7	20134.1	51365.1	50705.8	45619.8	37392.6	22980.7	16112.6	34901.5	7	1.12643	0.764438	0
P32449	ARO4	195	_ELASGLS[Phospho (STY)]FPVGFK_.2	29897.2	10688.1	21330.2	18700.2	13498.2	11542.3	12836.2	16927.5	7	21929.8	27068.2	17924.8	22263.3	15214.4	20832	17503.5	20390.9	7	0.830151	0.62973	0	24917	25188.6	22503.4	20585.4	15945	16757.8	22529.3	21203.8	7	19638.8	37253.4	33516	36534.8	19956.2	23486.5	32678.7	29009.2	7	0.730933	0.173746	0
P32178	ARO7	79	_FES[Phospho (STY)]PDETPFFPDK_.2	16011.6	10803.7			9305.32			12040.2	3	12804.3		9700.17	12986.2	8637.62	11025.4		11030.8	5	1.09151	0.849633	-2	20446.6		12034.4			9561.53		14014.2	3	9854.26	12877.3	13602.5	11187.5	10253.6	11259.7		11505.8	6	1.21801	0.634557	-3
P53090	ARO8	90	_S[Phospho (STY)]ANPSNDIPLSR_.2	80334.4	46220.9	73793.3	29388.5	59725.7	55084.8	37259.4	54543.9	7	32979.9	88546.4	88215.8	94504.5	79091.9	77540	32511.8	70484.3	7	0.773844	0.572314	0	79533.9	90357.4	70964.3	79873.9	54313.1	71280.6	84078.9	75771.7	7	48793.5	82831.1	82987.7	75760.5	50184	44434.5	24852.6	58549.1	7	1.29416	0.335629	0
P53090	ARO8	94	_SANPS[Phospho (STY)]NDIPLSR_.2	7411.04	4776.91	7904.57	4577.81	7152.18	5434.2	3201.54	5779.75	7	5919.4	7645.32	8612.12	8199.34	7461.15	7534.72	5854.48	7318.08	7	0.789791	0.317425	0	9008.81	7967.46	6457.44	6547.55	7810.7	9003.3	8415.56	7887.26	7	8043.77	10003.8	10495.7	10234.6	5535.17			8862.6	5	0.889948	0.627884	2
P53090	ARO8	100	_SANPSNDIPLS[Phospho (STY)]R_.2	18378	9970.21	15595.8	9699.48	13784.1	11829.2	9878.26	12733.6	7	11567.1	18352.2	17912.3	18245.8	16822.6	18846.3	9636.31	15911.8	7	0.800259	0.425713	0	28030.7	20594.3	17825.9	18610.4	15796.2	19283.3	21016.4	20165.3	7	17489.3	20152.2	22223.4	21234.1	14004.9	12781.3	8629.1	16644.9	7	1.2115	0.464602	0
P53090	ARO8	283	_S[Phospho (STY)]LANTFLSLDTEGR_.2	13982.7	8883.57	10796.8	2289.44	13177.1	13317.1	11117.7	10509.2	7	3091.15	17130.5	22245.5	18103.8	19875.1	12409.5	3169.79	13717.9	7	0.766094	0.701886	0	13325	20158	15544.1	16882.4	14380.9	19212.7	22180.8	17383.4	7	15291.5	14959.2	14925.5	12766.3	13555.1	7428.21	8461.76	12483.9	7	1.39246	0.101515	0
P53090	ARO8	319	_LGWITGS[Phospho (STY)]SK_.2	18528.5							18528.5	1	5191.75		19347					12269.4	2	1.51014	0.890407	-1		25144.5	16332.2					20738.4	2		26293.1		22606.9	13399.5		14675.6	19243.8	4	1.07767	0.921916	-2
P53090	ARO8	320	_LGWITGSS[Phospho (STY)]K_.2						6001.7		6001.7	1		13203.7		10786.4				11995	2	0.500348	0.569858	-1							13840.9	13840.9	1	11143.2		17168.3					14155.8	2	0.97776	0.984891	-1
P53090	ARO8	442	_GVLVVPGS[Phospho (STY)]WFK_.2	8423.98	7857.37	11301.4	2351.83	11644.4	10585.2	10867.6	9004.54	7	1883.13	18711.8	20951.5	18732.5	22372.5	13338.2	3378.67	14195.5	7	0.634325	0.487675	0	11135	21710.3	15363.6	18185.1	14843.8	18861.6	24905.1	17857.8	7	9225.84	18126.1	14746.3	14771.5	12970.7	8453.09	9885.78	12597	7	1.41762	0.176816	0
P53090	ARO8	462	_EVS[Phospho (STY)]NPNIIFFR_.2	4089.83	1969.91	3764.78	2019.92	2954.76	2403.73	2622.77	2832.24	7	1963.69	4988.7	3438.38	5112.64	5580.1	3908.25	1413.06	3772.12	7	0.750836	0.544075	0	5370.18	6005.86	4883.53	3678.41	3857.81	3514.88	5550.38	4694.44	7	3840.43	4961.54	4679.05	5901.53	4704.84	2605.4	3282.61	4282.2	7	1.09627	0.761112	0
P53090	ARO8	477	_GTYAAVS[Phospho (STY)]PEK_.2	8823.47	5489.39	7519.35	5389.5	7150.45	6171.53	5365.39	6558.44	7	5470.75	7331.91	6387.44	7426.9	6384.6	7660.01	6756.56	6774.02	7	0.968175	0.898784	0	12012.9	7354.23	6161.45	8485.86	6144.38	7418.85	7042.46	7802.87	7	8474.26	7953.71	7256.6	8733.81	6583.18	7809.67	10422.4	8176.23	7	0.954336	0.871744	0
P53090	ARO8	499	_LGDTLYEEFGIS[Phospho (STY)]K_.2									0					4538.52			4538.52	1			-1		4009.97					5472.15	4741.06	2			1996.32					1996.32	1	2.3749	0.593264	1
Q04052	ARO80	806	_ESS[Phospho (STY)]LEGQDLTK_.2	15313.3	10044.1	12722.9	13276.8	12178.2	12184.6	11593.3	12473.3	7	11481.2	13661	12088.6	13074.4	10651.9	13069.6	12610.1	12376.7	7	1.00781	0.967121	0	18255.7	13202.9	12729.1	12614	12774	13521.6	12403.6	13643	7	11536.9	12302.9	12315.8	11707.4	9751.95	11912.7	11373.8	11557.4	7	1.18046	0.163783	0
P38840	ARO9	5	_TAGS[Phospho (STY)]APPVDYTSLK_.2	39351.3		32029.6	31523.9	25758.8	24948.4	23042.1	29442.3	6	29451.5	29958.9	23276.1	24933.1	18727.5	23551.4	25022.3	24988.7	7	1.17823	0.460171	-1	32551.7	28955.5	29239.8	29016.7	23194.5	28034.5	27273.5	28323.8	7	29436.2	30079.2	26664.2	26678.9	23857.3	28165.1	29989.4	27838.6	7	1.01743	0.892911	0
P53946	ARP5	7	_DAS[Phospho (STY)]LT[Phospho (STY)]PLK_.2	4527.66	5566.93	5607.86	7840.35	5326.83	5420.64	4951.81	5606.01	7	4298.46	10868	9217.5	9241.26	8236.38	8952.47	8184.26	8428.33	7	0.665139	0.0679988	0	4095.1	5464.69	5495.76	5332.14	4344.43	5019.68	3871.64	4803.35	7	3699.54	8487.26	7678.46	8075.9	5767.76	5979.63	4990.78	6382.76	7	0.752551	0.22121	0
P53946	ARP5	7	_DAS[Phospho (STY)]LTPLK_.2	45568.7	36904.7	47150.3	49425.4	42817.2	38499.9	39229.7	42799.4	7	32228.7	51712.5	49583.9	52824.1	37339.3	48421.7	43325.6	45062.3	7	0.949784	0.808042	0	38862.2	38352.2	36718.2	42487	37343.3	38882.5	39641.7	38898.1	7	29257.2	44482.5	43002.4	43334.6	38745.4	35430.9	40540.4	39256.2	7	0.990879	0.953288	0
P53946	ARP5	7	_DAS[Phospho (STY)]LTPLK_.1	8615.38							8615.38	1									0			1									0									0			0
P53946	ARP5	9	_DASLT[Phospho (STY)]PLK_.2	173592	159320	183394	182267	168774	152011	147578	166705	7	165406	193483	187984	193220	154722	189918	199713	183492	7	0.908514	0.308842	0	153887	130947	139938	142681	142494	131508	146536	141142	7	173956	218161	193641	216806	180996	197353	218992	199986	7	0.705756	0.000184464	0
P53946	ARP5	9	_DAS[Phospho (STY)]LT[Phospho (STY)]PLK_.2	4527.66	5566.93	5607.86	7840.35	5326.83	5420.64	4951.81	5606.01	7	4298.46	10868	9217.5	9241.26	8236.38	8952.47	8184.26	8428.33	7	0.665139	0.0679988	0	4095.1	5464.69	5495.76	5332.14	4344.43	5019.68	3871.64	4803.35	7	3699.54	8487.26	7678.46	8075.9	5767.76	5979.63	4990.78	6382.76	7	0.752551	0.22121	0
P53946	ARP5	24	_QT[Phospho (STY)]PEPFDEQSAY[Phospho (STY)]NPQS[Phospho (STY)]PIAIDFGS[Phospho (STY)]S[Phospho (STY)]K_.4									0				3981.84			4705.15	4343.49	2			-2						6913.73		6913.73	1							2526.45	2526.45	1	2.73654		0
P53946	ARP5	34	_QT[Phospho (STY)]PEPFDEQSAY[Phospho (STY)]NPQS[Phospho (STY)]PIAIDFGS[Phospho (STY)]S[Phospho (STY)]K_.4									0				3981.84			4705.15	4343.49	2			-2						6913.73		6913.73	1							2526.45	2526.45	1	2.73654		0
P53946	ARP5	38	_QTPEPFDEQSAYNPQS[Phospho (STY)]PIAIDFGSSK_.3	15810.8		15677	14582.5				15356.8	3	15110.4	12601.6		14654.7	12004.4			13592.8	4	1.12977	0.437499	-1	14395.4	10728.5	12346.7			9300.01		11692.6	4	14006.7		14656.1	14728.6	12780.5	11874.3	17913	14326.5	6	0.816152	0.326368	-2
P53946	ARP5	38	_QT[Phospho (STY)]PEPFDEQSAY[Phospho (STY)]NPQS[Phospho (STY)]PIAIDFGS[Phospho (STY)]S[Phospho (STY)]K_.4									0				3981.84			4705.15	4343.49	2			-2						6913.73		6913.73	1							2526.45	2526.45	1	2.73654		0
P53946	ARP5	46	_QT[Phospho (STY)]PEPFDEQSAY[Phospho (STY)]NPQS[Phospho (STY)]PIAIDFGS[Phospho (STY)]S[Phospho (STY)]K_.4									0				3981.84			4705.15	4343.49	2			-2						6913.73		6913.73	1							2526.45	2526.45	1	2.73654		0
P53946	ARP5	47	_QT[Phospho (STY)]PEPFDEQSAY[Phospho (STY)]NPQS[Phospho (STY)]PIAIDFGS[Phospho (STY)]S[Phospho (STY)]K_.4									0				3981.84			4705.15	4343.49	2			-2						6913.73		6913.73	1							2526.45	2526.45	1	2.73654		0
P53946	ARP5	383	_AQMVEAEDDS[Phospho (STY)]HLDEMNEDK_.3	6293.83	4642.9	4149.87	2750.34	4662.9	4339.67	4301.33	4448.69	7	5065.38	4072.94	4587.04	5815.92	4250.99	4498.78	4190.69	4640.25	7	0.958718	0.884145	0	4815.95	3002.38	2727.77	2639.18	4241.05	3674.65	3533.76	3519.25	7	1655.66						1189.65	1422.65	2	2.47372	0.078325	5
Q12386	ARP8	65	_S[Phospho (STY)]VTGLSVDPR_.2	357006	351782	334013	362718	304772	298553	282688	327362	7	365020	292598	298021	309518	262281	333548	410819	324544	7	1.00868	0.970041	0	219453	265607	255100	281456	256210	250745	235577	252021	7	229961	344470	334140	312706	316954	369541	232812	305798	7	0.824143	0.162603	0
Q12386	ARP8	65	_S[Phospho (STY)]VTGLS[Phospho (STY)]VDPR_.2	4006.27		5849.57					4927.92	2	4739.99	4990.41	7824.97		6232.73	6502.67	6604.89	6149.28	6	0.801382	0.604495	-4		3775.12			4406.04	3391.57		3857.58	3	2466.73			5092.5		4534.56	2308.9	3600.67	4	1.07135	0.916145	-1
Q12386	ARP8	70	_S[Phospho (STY)]VTGLS[Phospho (STY)]VDPR_.2	4006.27		5849.57					4927.92	2	4739.99	4990.41	7824.97		6232.73	6502.67	6604.89	6149.28	6	0.801382	0.604495	-4		3775.12			4406.04	3391.57		3857.58	3	2466.73			5092.5		4534.56	2308.9	3600.67	4	1.07135	0.916145	-1
Q12386	ARP8	70	_SVTGLS[Phospho (STY)]VDPR_.2									0				4895.82				4895.82	1			-1	3659.83		3209.76					3434.8	2									0			2
Q12386	ARP8	320	_EQS[Phospho (STY)]EEFNNIK_.2	6867.82	4308.91	4196.86	4273.73	4930.06	4513.42	3230.21	4617.29	7	4615.21	4013.52	3222.55	3155.18	2698.48	3363.99	3561.52	3518.64	7	1.31224	0.237325	0	6711.47	5041.99	4395.12	3723.37	4392.13	3843.34	4743.51	4692.99	7	4460.09	4205.91	4643.89	4191.02	3610.96	3994.86	3456.5	4080.46	7	1.15011	0.456903	0
Q12386	ARP8	695	_PENYGNT[Phospho (STY)]LK_.2		4481.03	5182.65	4805.84	4459.57	4125.14	3123.28	4362.92	6		7671.01	6101.7	6318.76		6041.73	6841.04	6594.85	5	0.661565	0.00929111	1		4905.86	6592.52	5699.4	5453.32	5717.11	6043.35	5735.26	6		9849.42	7235.18	9566.37	7342.68	7435.68	6892.85	8053.7	6	0.712127	0.0260504	0
P53244	ART5	158	_SLS[Phospho (STY)]SPVFNK_.2	7180.61	133308	157233	144684	125356	129454	119510	116675	7	74214.2	77440.4	73023.5	76660.6	64091.3	2041.76	84633.7	64586.5	7	1.80649	0.203406	0	13035.4	110115	100097	128538	6703.72		117213	79283.5	6	71402.4	92778.8	84806.6	98891	78055.3	84841.5	114533	89329.8	7	0.887538	0.85258	-1
P53244	ART5	158	_SLS[Phospho (STY)]SPVFNK_.1	18018.9	3638.36	4950.39	2319.35	3860.37	4304.14	2893.7	5712.17	7							1908.5	1908.5	1	2.99301	0.817012	6	15967.7		4651.12		3366.35	3986.02	4444.31	6483.09	5	8477.14	4098.04	2065.07	2386.33	2702.25	2449.88		3696.45	6	1.75387	0.596364	-1
P53244	ART5	159	_SLSS[Phospho (STY)]PVFNK_.2	18325.3	18458.3	18524.9	16063.4	19501	13950.1	13129.4	16850.3	7	19347.3	19940.8	17633.6	20598	18534.8	22202.4	20872	19875.6	7	0.847791	0.135751	0	17274.9	17005	14285.7	15999.5	15196.4	16669.2	17460.5	16270.2	7	17271.5	23893.7	19065.7	22068.3	20706.1	18793.4	21379.6	20454	7	0.79545	0.0117874	0
P53244	ART5	203	_SSS[Phospho (STY)]SNTLNNNSHSYSNR_.2			2721.58					2721.58	1	8816.39							8816.39	1	0.308695		0	11435.8							11435.8	1	10964.7							10964.7	1	1.04296		0
P53244	ART5	203	_SSS[Phospho (STY)]SNTLNNNSHSYSNR_.3									0									0			0						2667.35		2667.35	1	9318.1							9318.1	1	0.286254		0
Q03862	ARX1	233	_S[Phospho (STY)]YNC[Carbamidomethyl (C)]GVVPGSR_.2	16343.9		8929.96		6392.64		6256.47	9480.73	4	4782.77	9764.4	8621.48	9442.27	8802.95	10427.3	2483.92	7760.73	7	1.22163	0.780069	-3	7231.55	14736.8	10785.1	12012.9	9118.89	13499.8	14033.2	11631.2	7	14452.5	12627	16843.5	13853.9	6502.46	7773.9	7354.24	11343.9	7	1.02532	0.956739	0
Q03862	ARX1	579	_S[Phospho (STY)]VETSNGGVEETMK_.2									0				3486.68				3486.68	1			-1						3485.92		3485.92	1	1341.31	3003.96			1869.12			2071.47	3	1.68283	0.602964	-2
Q03862	ARX1	582	_SVET[Phospho (STY)]SNGGVEETMK_.2									0									0			0		3149.05	3913.73					3531.39	2									0			2
Q03862	ARX1	582	_SVET[Phospho (STY)]SNGGVEETM[Oxidation (M)]K_.2									0									0			0									0		1698.77						1698.77	1			-1
Q03862	ARX1	583	_SVETS[Phospho (STY)]NGGVEETMK_.2	6472.75	1126.11	2007.46				2170.59	2944.23	4	2658.01	3765.66					1833.48	2752.38	3	1.0697	0.970293	1	6572.72							6572.72	1									0			1
Q06822	ASA1	5	_GFS[Phospho (STY)]NEIILK_.2	1757.85	2528.7	1217.85	1734.44	2091.31	2146.21	2150.83	1946.74	7	840.603	1714.01	894.647	1282.16	1543.93	2281.64	2041.42	1514.06	7	1.28578	0.43447	0	2420.43	2016.09	1445.04	800.122	1339.3	516.106	2485.76	1574.69	7	1061.83	847.304	3058.1	2160.83	1463.82	2097.65	2909.4	1942.7	7	0.810567	0.714728	0
Q06822	ASA1	15	_TLT[Phospho (STY)]LSDFTLR_.2	7648.29	6472.82	5743.86	5377.9	5591.27	6220.46	6584.96	6234.22	7	3963.55	5862.02	6366.48	6623.02	5714.1	6850.12	4008.72	5626.86	7	1.10794	0.636202	0	5865.31	5960.2	6912.76	4584.99	6877.76	6473.11	6855.9	6218.58	7	7328.48	10240	7618.01	7236.19	6230.33	7891.48	7192.09	7676.66	7	0.810063	0.141099	0
P38011	ASC1	96	_LWDVAT[Phospho (STY)]GETYQR_.2									0									0			0									0							7794.67	7794.67	1			-1
P38011	ASC1	99	_LWDVATGET[Phospho (STY)]YQR_.2						6125.64	6115.12	6120.38	2		4294						4294	1	1.42533	0.038973	1			6534.27				4729.96	5632.12	2					6169.11	7378.4		6773.76	2	0.831461	0.705433	0
P38011	ASC1	100	_LWDVATGETY[Phospho (STY)]QR_.2			11410.6					11410.6	1									0			1		14734	13060.5			15004.7	12281.5	13770.2	4		18217.7			13658.3		10137.9	14004.6	3	0.98326	0.968981	1
P38011	ASC1	108	_S[Phospho (STY)]DVMSVDIDK_.2	146672	67672.2	120994	62710.6	99226.8	97489.5	84504.2	97038.5	7	63117.1	158572	146807	152361	120298	136720	49736.9	118230	7	0.820759	0.66778	0	161644	178642	168954	180417	141116	169390	162913	166154	7	76942.3	229068	229813	191192	129903	110653	50578.8	145450	7	1.14234	0.753866	0
P38011	ASC1	108	_S[Phospho (STY)]DVMSVDIDKK_.2	60383.2	24740.5	26510.1	12156.1	26186.1	28496.3	25329.3	29114.5	7	36397.4	27741	40754.9	46948.8	37143.4	35712.5	13362.7	34008.7	7	0.856091	0.792294	0	93159.8	45912.1	48812.8	35379.7	33809.3	41347.5	59460.7	51126	7	93780.6	32280.2	50664.7	40350.9	37421.4	25635.3	14759.4	42127.5	7	1.2136	0.760472	0
P38011	ASC1	108	_S[Phospho (STY)]DVM[Oxidation (M)]SVDIDKK_.2	6103.64	1367.3	2924.83		3239.95	1955.71	2260.15	2975.26	6	2810.81	2693.39	3231.97	4359.08	3203.84	3090.99	1094	2926.3	7	1.01673	0.98439	-1	12473.8	4307.91	4350.33	2385.67	2808.64	4331.36	4745.6	5057.62	7	7463.7	2826.46	4611.1	3746.76	3135.36	2520.42	917.055	3602.98	7	1.40373	0.663426	0
P38011	ASC1	108	_S[Phospho (STY)]DVM[Oxidation (M)]SVDIDK_.2	6629.61	3022.14	5274.46		5379.96	4475.92	3076.79	4643.15	6	1975.72	6814.4	6034.43	6522.98	5555.33	6582.67		5580.92	6	0.831968	0.694575	0	10914.2	5952.16	6923.4	6674.53	5491.12	130.068	6442.42	6075.41	7	2752.69	6209.53	8421.03	3948.6	4817.48			5229.87	5	1.16168	0.837716	2
P38011	ASC1	112	_SDVMS[Phospho (STY)]VDIDK_.2	14597.2	5225.88	12575.7		9578.79	10074.6	8176.35	10038.1	6	4161.68	20253.5	17326.3	19010	14467.9	17650.9		15478.4	6	0.648524	0.333886	0	16892.9	20852.6	21303.3	22686.9	18004.4	21068.4	21714.2	20360.4	7	9599.08	28840.4	30740.3	24686.4	15684.8	10224.5	5265.65	17863	7	1.13981	0.793336	0
P38011	ASC1	112	_SDVMS[Phospho (STY)]VDIDKK_.2	3129.33							3129.33	1	2164.68							2164.68	1	1.44563		0	7636.04		2955.37					5295.7	2	5819		2835.12					4327.06	2	1.22386	0.907735	0
P38011	ASC1	112	_SDVM[Oxidation (M)]S[Phospho (STY)]VDIDK_.2									0			701.789		825.944	1114		880.578	3			-3	2045.66	1839.28	160.08		438.942	1211.63	1401.83	1182.9	6	525.576	712.553	1174.62	2781.04	1519.56			1342.67	5	0.88101	0.905045	1
P38011	ASC1	120	_AS[Phospho (STY)]MIISGSR_.2	362350	71029.2	145536	51085.5	118232	104058	125787	139725	7	110057	181300	147805	153156	171389	157858	52601.5	139167	7	1.00402	0.997778	0	507252	261673	212160	222454	173270	219843	259995	265235	7	411411	309674	390027	235421	178566	139875	193968	265563	7	0.998765	0.99817	0
P38011	ASC1	120	_AS[Phospho (STY)]M[Oxidation (M)]IISGSR_.2	13702.3	7562.87	12920.5	4710.43	17695.9	12771.3	14244.6	11944	7		15144.2	14179.1	14530.2	17419.6	17256.5	6046.34	14096	6	0.847333	0.725975	1		17845.9	17206.8	17465.3	11759.7	16867.6	24621.2	17627.7	6	15653.6	20582.1	26611.3	20311.4	16412.4	11998.6	16511.8	18297.3	7	0.963407	0.920072	-1
P38011	ASC1	120	_KAS[Phospho (STY)]MIISGSR_.2	1170.18	3770.85			884.951	3288.01	3738.81	2570.56	5	7146.51		2161.63	1590.95	2353.2		3697.46	3389.95	5	0.758289	0.8011	0	9888.77	1422.33	3653.88		1153.09	2321.4	3786.75	3704.37	6	9639.04			697.58	6560.84		4906.35	5450.95	4	0.679582	0.741705	2
P38011	ASC1	124	_ASMIIS[Phospho (STY)]GSR_.2	151366	37413.5	96211.1	24910.3	80163.5	60039	77826.4	75418.5	7	43162.9	84889.5	75217.9	67578.2	111518	102136	27690.5	73170.3	7	1.03073	0.971913	0	241488	170153	109674	142970	105999	122906	171023	152031	7	176961	164453	251279	116823	102093	84804.6	102994	142772	7	1.06485	0.903357	0
P38011	ASC1	124	_ASM[Oxidation (M)]IIS[Phospho (STY)]GSR_.2									0						14049.4		14049.4	1			-1			8264.72		9580.58		18712.4	12185.9	3	12219.7				13007.4	11336.7	14836.5	12850.1	4	0.948315	0.935256	-1
P38011	ASC1	126	_ASMIISGS[Phospho (STY)]R_.2	81933							81933	1	20786.2	41349.4	33297.2		53310.8			37185.9	4	2.20334	0.296279	-3	131748	74413.5	50200.5	58346.8	45961	51358.4		68671.3	6	103527	74909.6	108359	52410.6	45526		38876.9	70601.4	6	0.972662	0.969609	0
P38011	ASC1	126	_ASM[Oxidation (M)]IISGS[Phospho (STY)]R_.2	19550.7	11063	22230.8	4122.48	16019.7	12161	13799.5	14135.3	7		17691.2	12780.3	15073.3	23516.8	22126.4	7328.06	16419.4	6	0.860894	0.799844	1		28833.2	18095.3	26191.1	15517.7	27652.5	37471.8	25626.9	6	19939.3		39256.2	24505.5		13700.3	13262.8	22132.8	5	1.15787	0.799354	1
P38011	ASC1	152	_GQC[Carbamidomethyl (C)]LATLLGHNDWVS[Phospho (STY)]QVR_.3		7120.95			2140.09	5947.97	10028.4	6309.34	4		5110.75	10874.1	5949.7	8261.76	2400.08	409.659	5501	6	1.14694	0.908317	-2		6216.49	7041.78	1420.35	3688.05	8447.86	25123.4	8656.33	6	5051.58	537.079		2449.24	9961.02	1598.94	5432.29	4171.69	6	2.07502	0.573783	0
P38011	ASC1	166	_ADDDS[Phospho (STY)]VTIISAGNDK_.2	875124	603304	763105	815606	665534	654975	532066	701388	7	772462	692015	621314	661892	514065	659290	588560	644228	7	1.08873	0.676403	0	998185	780870	722822	828457	724496	705376	696174	779483	7	741614	794547	802879	736424	545995	690288	675102	712407	7	1.09415	0.539708	0
P38011	ASC1	168	_ADDDSVT[Phospho (STY)]IISAGNDK_.2	882921		308436	333468				508275	3	54695.2			279035	213543	264736		203002	4	2.50379	0.446687	-1	1.00163e+06		732599			267826		667352	3									0			3
P38011	ASC1	171	_ADDDSVTIIS[Phospho (STY)]AGNDK_.2	42750.2		30220.8	14496.9		23134.5		27650.6	4	14382.6	46707.8	33434.7	39288.8	27762.7	38092.8	10292.9	29994.6	7	0.921852	0.92478	-3	67900	50747.3	42095	43607.2	35499.5	43190.3	49508.2	47506.8	7	28700.2	50523.3	65162.9	50121.9	30143.1	25804.7		41742.7	6	1.13809	0.738331	1
P38011	ASC1	250	_Y[Phospho (STY)]WLAAATATGIK_.2	6441.24	6571.48	7389.51	2146.66	7744.07	7132.81	10053.8	6782.8	7	1565.65	5582.13	6977.99	4885.2	7828.35	4676.45	4134.18	5092.85	7	1.33183	0.523797	0	2097.16	9838.3	9022.84	6730.69	9395.75	9169.77	9361.6	7945.16	7	11087.4	9391.5	8232.68	7199.33	8010.93	9603.84	14216.3	9677.43	7	0.820998	0.550098	0
P50275	ASE1	3	_M[Acetyl (Protein N-term)]ET[Phospho (STY)]ATSS[Phospho (STY)]PLPIK_.2									0		21531.3	17376	20745.2	14383	21781.3	14255.3	18345.4	6			-6			6886.9					6886.9	1		48637.1	45014.9	33581.4	34195.1	36232.3		39532.1	5	0.17421	0.0866729	-4
P50275	ASE1	6	_M[Acetyl (Protein N-term)]ETATS[Phospho (STY)]S[Phospho (STY)]PLPIK_.2	16204.1							16204.1	1	91666.4	64806	62201.7	68209.9	50645.5	66778.5		67384.7	6	0.240472	0.128838	-5	32898		20818.8		18002.4	11751.6		20867.7	4	75213.1	91749.9	89106.6	70713.3	66009.6	63953.2	18827.7	67939.1	7	0.307153	0.045301	-3
P50275	ASE1	7	_M[Acetyl (Protein N-term)]ETATS[Phospho (STY)]S[Phospho (STY)]PLPIK_.2	16204.1							16204.1	1	91666.4	64806	62201.7	68209.9	50645.5	66778.5		67384.7	6	0.240472	0.128838	-5	32898		20818.8		18002.4	11751.6		20867.7	4	75213.1	91749.9	89106.6	70713.3	66009.6	63953.2	18827.7	67939.1	7	0.307153	0.045301	-3
P50275	ASE1	7	_M[Acetyl (Protein N-term)]ETATSS[Phospho (STY)]PLPIK_.2	18172.4	9442.32					9469.58	12361.4	3	52586.6	31056	29712.8	32505.7	23245.5	30805.2	32791.4	33243.3	7	0.371847	0.0657977	-4	18118.7		13054.9		11405.6	10039.4		13154.7	4	68419.8	74553.8	68805	73947.6	52034.2	56830.3	43525.1	62588	7	0.210179	0.000606429	-3
P50275	ASE1	7	_M[Acetyl (Protein N-term)]ET[Phospho (STY)]ATSS[Phospho (STY)]PLPIK_.2									0		21531.3	17376	20745.2	14383	21781.3	14255.3	18345.4	6			-6			6886.9					6886.9	1		48637.1	45014.9	33581.4	34195.1	36232.3		39532.1	5	0.17421	0.0866729	-4
P50275	ASE1	55	_EFMKLT[Phospho (STY)]PVR_.2									0									0			0									0	5727.36							5727.36	1			-1
P50275	ASE1	64	_DFGS[Phospho (STY)]PLK_.2	106871	114165	117577	124711	116036	112389	104579	113761	7	312533	388014	365756	410225	309623	398410	411626	370884	7	0.30673	1.24868e-06	0	119473	120336	115065	133631	135829	123955	127134	125060	7	397292	563807	527466	543585	482124	508573	564635	512497	7	0.244021	1.53693e-07	0
P50275	ASE1	64	_DFGS[Phospho (STY)]PLK_.1	14011.7	5495.61	3565.98	3360.36	4085.93	4025.24	3246.48	5398.76	7	49994.6	13870.2	12248.6	13339.2	11998.6	13224.9	17139.7	18830.8	7	0.286698	0.188168	0	13455.2	4183.06	4609.37	3971.34	3934.21	4104.37	4034.55	5470.3	7	50150	20574.8	21165.9	18662	18943.4	18287.2	22534.2	24331.1	7	0.224828	0.0160303	0
P50275	ASE1	675	_VPIGLNLNDANITYKT[Phospho (STY)]PSK_.3									0	3800.99							3800.99	1			-1									0	8348.74						11377	9862.84	2			-2
P50275	ASE1	690	_NDLS[Phospho (STY)]QENSLAR_.2	3846.57	3924.12	4262.94	3637.05	286.314	6313.69	4578.79	3835.64	7	6367.92	6005.89	4989.26	6267.12	4931.57		4160.34	5453.68	6	0.703312	0.323921	1		4208.76	6097.28	3375.1	4560.44	4218.65	477.559	3822.97	6	4801.26	397.024	322.593		3155.32			2169.05	4	1.76251	0.55284	2
P50275	ASE1	694	_NDLSQENS[Phospho (STY)]LAR_.2	13069.9	6099.72	7925.01	6836.91	7710.76	7568.45	5214.82	7775.08	7	12967.9	10866.3	9415.75	9839.34	8826.62	11084.3	10383.2	10483.3	7	0.74166	0.182114	0	13499.7	8346.24	9463.71	7829.89	8382.06	9071.6	8442.49	9290.81	7	10747.6	11412.9	11693.3	9879.21	8746.68	10252.4	7720.7	10064.7	7	0.92311	0.711578	0
P50275	ASE1	745	_SSDLSSS[Phospho (STY)]PR_.2					684.857		2560.3	1622.58	2	10482.7	907.137	4799.72	3569.82	2816.66		4792.5	4561.42	6	0.355717	0.634128	-4					1382.48			1382.48	1		532.493	2446.6	8428.16	15966.1	4634.99	14998.2	7834.43	6	0.176461	0.703364	-5
P50275	ASE1	809	_KSS[Phospho (STY)]LEDYAQK_.2	15747.8	20809.4	9969.48	9390.55	13663.9	17165.1	17940.6	14955.3	7	4216.88				1859.41		2252.89	2776.39	3	5.38658	0.0210273	4	18540.8		11029		7185.06	11233.2	13646.7	12326.9	5	8083.44		2609.73				6008.23	5567.13	3	2.21423	0.226669	2
P50275	ASE1	819	_LSS[Phospho (STY)]PYKEPEHSIYK_.3									0	1204.3			1218.49				1211.39	2			-2									0	6941.19				14699.4		6333.74	9324.76	3			-3
P50275	ASE1	832	_LS[Phospho (STY)]MSPEGK_.2	9042.18	5579.32	6698.39	6519.44	6336.01	6915.5	6759.19	6835.72	7	5568.18		4779.07				5476.66	5274.64	3	1.29596	0.243119	4	7143.82	5969.83	6212.7	6069.76	5740.44	5407.28	4849.67	5913.36	7	11790.6	18537.8	17527.8	14604.7	13266	15248.4	16542.5	15359.7	7	0.384992	1.87087e-05	0
P50275	ASE1	832	_LS[Phospho (STY)]MS[Phospho (STY)]PEGK_.2	176.42	853.407	2856.57	3755.16	1922.23	884.284	3563.06	2001.59	7	308.838	6202.88	4288.71	3060.22	2948.02	5157.02	4345.23	3758.7	7	0.532521	0.327929	0		2913.03	3948.61	3068.67	3585.86	3203.59	2526.87	3207.77	6		13290.6	9401.12	10928.9	9878.53	9085.58	4417.53	9500.37	6	0.337647	0.00601852	0
P50275	ASE1	834	_LSMS[Phospho (STY)]PEGK_.2	18408.9		10670.3	9395.42	9285.64	8145.2	8764.3	10778.3	6	15301.7	14524.4	13352.4	13941.4	11864.8	14972.3	11837.1	13684.9	7	0.787606	0.361704	-1	25201.2	12088.3	14490.1	14290.6	13588.2	12115.7	12583.5	14908.2	7	14242.9	17223.9	17502	14034.3	11872.3	11997.7	12210.1	14154.7	7	1.05323	0.884077	0
P50275	ASE1	834	_LS[Phospho (STY)]MS[Phospho (STY)]PEGK_.2	176.42	853.407	2856.57	3755.16	1922.23	884.284	3563.06	2001.59	7	308.838	6202.88	4288.71	3060.22	2948.02	5157.02	4345.23	3758.7	7	0.532521	0.327929	0		2913.03	3948.61	3068.67	3585.86	3203.59	2526.87	3207.77	6		13290.6	9401.12	10928.9	9878.53	9085.58	4417.53	9500.37	6	0.337647	0.00601852	0
P32447	ASF1	264	_IEGGS[Phospho (STY)]TDIESTPK_.2	87060.9	62618.6	66423.8	70950.6	58961.7	61342.6	52528.6	65698.1	7	62213.4	67504	62472.7	62625.2	48080.5	58564.5	54112.7	59367.6	7	1.10663	0.570971	0	80140.9	60098.3	63771.8	70751.7	63027	61464.9	60731.6	65712.3	7		71069.2	55109.6	55661.3	53536.1	57106.2	35790.9	54712.2	6	1.20105	0.249883	1
P32447	ASF1	264	_KIEGGS[Phospho (STY)]TDIESTPK_.2	5720.02	5277.63	3511.15		3138.12	3609.03	3029.95	4047.65	6	6181.98			2409.18	2447.65	2442.57	4041.73	3504.62	5	1.15495	0.815123	1	6685.97		3594.5		3320.98		3352.65	4238.53	4	7344.1				2799.32		9731.76	6625.06	3	0.639772	0.594908	1
P32447	ASF1	264	_KIEGGS[Phospho (STY)]T[Phospho (STY)]DIESTPK_.2		3540.59	4282.26	3593.02	3368.22	2809.34	3282.27	3479.28	6	1326.05	4607.59	4152.44	2834.57	3024.05	4641.55	3649.3	3462.22	7	1.00493	0.993026	-1	1291.61	3658.35	3600.81	3509.2	3790.65	3271.35	2897.09	3145.58	7	4274.33	3786.94	4438.62	4524.77	2522.67	4000.66	5542.79	4155.82	7	0.756909	0.244858	0
P32447	ASF1	264	_IEGGS[Phospho (STY)]T[Phospho (STY)]DIESTPK_.2		6288.99	6884.91	11120	5332.39	4137.29	9860.54	7270.69	6		13417	10890.9	8363.53	4384.57	13308.3	8459.19	9803.92	6	0.74161	0.535027	0	7247.61	8145.47	8302.71	8414.37	12233.5	8641.98	6328.21	8473.41	7		9077.53	8814.79	11017.5	7878.46	6482.41	1728.95	7499.95	6	1.1298	0.775429	1
P32447	ASF1	265	_IEGGST[Phospho (STY)]DIESTPK_.2	199814	164666	183512	177196	172463	167332	152424	173915	7	156499	190005	175456	184874	150557	183227	172504	173303	7	1.00353	0.982174	0	251648	161281	163942	174287	162856	155034	157309	175194	7	118736	167299	160636	166640	140274	142355	95808.4	141678	7	1.23656	0.266741	0
P32447	ASF1	265	_KIEGGST[Phospho (STY)]DIESTPK_.2	18828		14158.6		13008.2			15331.6	3	24163.2			14116.1	12973.4		14827.8	16520.1	4	0.928057	0.909654	-1	21700.4							21700.4	1	26445.7			10148.8		8911.37	30555.4	19015.3	4	1.1412	0.941239	-3
P32447	ASF1	265	_IEGGST[Phospho (STY)]DIEST[Phospho (STY)]PK_.2			2585.72	10716.7	5395.5		13890.3	8147.08	4	7125.87	20844.5	14568.6	10123.1	4907.03	21597	9578.19	12677.7	7	0.642628	0.624444	-3		6054.7	4225.4	6174.35		7403.71	5747.18	5921.07	5		7171.19	10899.9	14728.3	18096.9		5166.61	11212.6	5	0.528074	0.259777	0
P32447	ASF1	265	_KIEGGST[Phospho (STY)]DIEST[Phospho (STY)]PK_.2			4658.3	7375.84			5126.07	5720.07	3		8775.68				6751.91	5127.25	6884.95	3	0.830808	0.758446	0	3500.1		5059.25		5455.5	5104.23		4779.77	4	3097.51	7897.9	7529.12	9361.37	5035.24	5925.33	5026.75	6267.6	7	0.762615	0.53638	-3
P32447	ASF1	265	_KIEGGS[Phospho (STY)]T[Phospho (STY)]DIESTPK_.2		3540.59	4282.26	3593.02	3368.22	2809.34	3282.27	3479.28	6	1326.05	4607.59	4152.44	2834.57	3024.05	4641.55	3649.3	3462.22	7	1.00493	0.993026	-1	1291.61	3658.35	3600.81	3509.2	3790.65	3271.35	2897.09	3145.58	7	4274.33	3786.94	4438.62	4524.77	2522.67	4000.66	5542.79	4155.82	7	0.756909	0.244858	0
P32447	ASF1	265	_IEGGS[Phospho (STY)]T[Phospho (STY)]DIESTPK_.2		6288.99	6884.91	11120	5332.39	4137.29	9860.54	7270.69	6		13417	10890.9	8363.53	4384.57	13308.3	8459.19	9803.92	6	0.74161	0.535027	0	7247.61	8145.47	8302.71	8414.37	12233.5	8641.98	6328.21	8473.41	7		9077.53	8814.79	11017.5	7878.46	6482.41	1728.95	7499.95	6	1.1298	0.775429	1
P32447	ASF1	269	_IEGGSTDIES[Phospho (STY)]TPK_.2									0				25525.4				25525.4	1			-1									0									0			0
P32447	ASF1	269	_IEGGSTDIES[Phospho (STY)]T[Phospho (STY)]PK_.2									0									0			0									0	246.604							246.604	1			-1
P32447	ASF1	269	_KIEGGSTDIES[Phospho (STY)]TPK_.2		7418.31						7418.31	1									0			1									0									0			0
P32447	ASF1	270	_IEGGSTDIEST[Phospho (STY)]PK_.2	172896	126998	143615	146121	131569	134757	122652	139801	7	131601	158895	126593	138751	111643	151757	128394	135376	7	1.03269	0.856299	0	266610	152232	165469	160286	160882	162121	153301	174414	7	185883	194771	207323	180837	157595	178844	123246	175500	7	0.993816	0.982909	0
P32447	ASF1	270	_IEGGST[Phospho (STY)]DIEST[Phospho (STY)]PK_.2			2585.72	10716.7	5395.5		13890.3	8147.08	4	7125.87	20844.5	14568.6	10123.1	4907.03	21597	9578.19	12677.7	7	0.642628	0.624444	-3		6054.7	4225.4	6174.35		7403.71	5747.18	5921.07	5		7171.19	10899.9	14728.3	18096.9		5166.61	11212.6	5	0.528074	0.259777	0
P32447	ASF1	270	_KIEGGST[Phospho (STY)]DIEST[Phospho (STY)]PK_.2			4658.3	7375.84			5126.07	5720.07	3		8775.68				6751.91	5127.25	6884.95	3	0.830808	0.758446	0	3500.1		5059.25		5455.5	5104.23		4779.77	4	3097.51	7897.9	7529.12	9361.37	5035.24	5925.33	5026.75	6267.6	7	0.762615	0.53638	-3
P32447	ASF1	270	_IEGGSTDIES[Phospho (STY)]T[Phospho (STY)]PK_.2									0									0			0									0	246.604							246.604	1			-1
P32447	ASF1	270	_KIEGGSTDIEST[Phospho (STY)]PK_.3				9279.97		7293.98		8286.98	2	11074		5247.21		5754.45	4170.62	7766.4	6802.54	5	1.21822	0.80195	-3		5376.94			4901.97	5318.29		5199.07	3	17242.9	5350	5316.89	5743.28	5193.64		17933.5	9463.37	6	0.549388	0.611802	-3
P32447	ASF1	270	_KIEGGSTDIEST[Phospho (STY)]PK_.2	12211.9			6986.08				9598.97	2	14877.8				6812.04		8375.43	10021.7	3	0.957814	0.974261	-1	16276.7		8682.83			7169.34		10709.6	3			9296.88					9296.88	1	1.15196	0.934669	2
P40467	ASG1	166	_RDS[Phospho (STY)]QSFLDDTVK_.2									0									0			0	2967.81		1603.77					2285.79	2	3220.28							3220.28	1	0.709812	0.813215	1
P40467	ASG1	199	_NS[Phospho (STY)]T[Phospho (STY)]PDEFLPNMK_.2	9891.64	1213.62		1014.82		337.003	2298.24	2951.06	5	3889.7		1380.03	2026.19	1151.27			2111.8	4	1.39742	0.889456	1	10001.6	2667.04		1347.91	2150.32	2278.34	1107.95	3258.85	6	4926.32				1175.67			3051	2	1.06813	0.979511	4
P40467	ASG1	200	_NST[Phospho (STY)]PDEFLPNMK_.2	77326.7	25121.2	35470.6	28733.1	32529.4	28883.6	27647.4	36530.3	7	63523.9	33025.3	27427.7		23860.9	26722.9	23082.1	32940.5	6	1.10898	0.89712	1	90257.6	33313.3	31304.3	31717	30458.2	29296	28802.2	39306.9	7	56130	42062.1		38855.5	33558.4	35234.8	25285.9	38521.1	6	1.0204	0.979114	1
P40467	ASG1	200	_NS[Phospho (STY)]T[Phospho (STY)]PDEFLPNMK_.2	9891.64	1213.62		1014.82		337.003	2298.24	2951.06	5	3889.7		1380.03	2026.19	1151.27			2111.8	4	1.39742	0.889456	1	10001.6	2667.04		1347.91	2150.32	2278.34	1107.95	3258.85	6	4926.32				1175.67			3051	2	1.06813	0.979511	4
P40467	ASG1	223	_EQDS[Phospho (STY)]VDTYSNIPVGR_.2		42122.5	48408.9	50960.4	44647.6	43458.4	41588.4	45197.7	6	26523.1	64871.9	43869	49142.4	42054.6	47751	51413.9	46518	7	0.971618	0.930234	-1	33048.7	51110.4		56452.6	49144.6	51238.4	48814.5	48301.5	6	18547.8	61659		59505.3	49848.9	48439.4	34673.4	45445.6	6	1.06284	0.883155	0
P40467	ASG1	713	_NS[Phospho (STY)]FSLAK_.2	10651.6	9175.17	11549.4	11152	11929.7	10276	9485.08	10602.7	7	19165.9	21166.2	20783.9	17902.7	17059.5	19519.3	24130	19961.1	7	0.531169	4.52486e-05	0	11741.1	10607.2		9915.38	9082.04	10629.5	8733.34	10118.1	6	2304.01							2304.01	1	4.39153	0.0154041	5
P40467	ASG1	900	_IDNNSPSY[Phospho (STY)]EGFPQLQIPLSQDNLNIEDK_.3	15571.1	48951.7	20809			33708	39694	31746.8	5	9250.25	23886.9	4238.68		29245.3		21377.3	17599.7	5	1.80383	0.39443	0	11145	18844.1	17367.8			26682.7	29195.9	20647.1	5	9685.71	21609.4		11956.9		10234.5		13371.6	4	1.5441	0.428224	1
P40467	ASG1	924	_EEMS[Phospho (STY)]PNIEIK_.2	42691.8	39352.6	53922.7	49545.6	41178	44746.6	46111.8	45364.2	7	34231.3	58744	49983.3	50287.5	44260	46655.4	44166.1	46903.9	7	0.967172	0.873489	0	41789.9	47777.1	51509.1	57309.3	49936.5	50677.7	46920.9	49417.2	7	22848.9	87733.8	73973.7	75481.2	64008	64145.8	29964	59736.5	7	0.827253	0.606644	0
P40467	ASG1	924	_EEM[Oxidation (M)]S[Phospho (STY)]PNIEIK_.2	3898.16	3746.11	6227.75	8305.22	5434.65	5358.31	4903.45	5410.52	7	4118.35	7144.74	4758.75	5510.04	5148.43	6500.29	6856.81	5719.63	7	0.945956	0.882311	0	4362.14	4238.86	4199.27	4956.98	5589.5	4161.05	5040.81	4649.8	7	2556.46	6939.58	6030.29	8495.79	7913.17	6909.36	2372.08	5888.1	7	0.789694	0.534484	0
P40467	ASG1	963	_YLPLNYPS[Phospho (STY)]E_.2	214605	161518	167779	214031	148684	138300	141421	169477	7	238305	124940	122182	119205	101230	119918	164171	141422	7	1.19838	0.572583	0	121803	148758	120782	154336	138559	111994	105462	128813	7	235003	159016	126488	121816	147137	163627	183638	162389	7	0.793238	0.257707	0
P40467	ASG1	963	_YLPLNYPS[Phospho (STY)]E_.1	158306	51379.6	57375.9	73388.8	54872.6	48429.9	55554.1	71329.5	7	170655	48116	31539.8	39173.6	33944.8	43957.3	62282.4	61381.3	7	1.16207	0.884566	0	101696	49191	45114.8	49467.6	46188.2	38087.6	40839.8	52940.7	7	170721	56234.2	46475.9	48719.6	47244.5	58507.7	75545.1	71921.1	7	0.736094	0.65037	0
P46993	ASG7	121	_VMQNFS[Phospho (STY)]DSNS[Phospho (STY)]EEYYESK_.2				139877	35940.5	48946.7		74921.4	3									0			3	14118.8							14118.8	1	18467.2							18467.2	1	0.764535		0
P46993	ASG7	121	_VMQNFS[Phospho (STY)]DS[Phospho (STY)]NSEEYYESK_.2			30604.3			27525.7	60703.4	39611.1	3					16125.8	34733.3		25429.5	2	1.55768	0.750669	1				44112.6		54234.9	41545	46630.8	3			28384.7	44694	57354.9		44389	43705.6	4	1.06693	0.889614	-1
P46993	ASG7	121	_VM[Oxidation (M)]QNFS[Phospho (STY)]DS[Phospho (STY)]NSEEYYESK_.2			10430.6					10430.6	1									0			1	10798.9					11705.8		11252.3	2	11736.9			8191.68	9385.63	11831.5		10286.4	4	1.0939	0.783634	-2
P46993	ASG7	123	_VMQNFSDS[Phospho (STY)]NSEEYYESK_.2									0									0			0									0	57707.9							57707.9	1			-1
P46993	ASG7	123	_VMQNFS[Phospho (STY)]DS[Phospho (STY)]NSEEYYESK_.2			30604.3			27525.7	60703.4	39611.1	3					16125.8	34733.3		25429.5	2	1.55768	0.750669	1				44112.6		54234.9	41545	46630.8	3			28384.7	44694	57354.9		44389	43705.6	4	1.06693	0.889614	-1
P46993	ASG7	123	_VM[Oxidation (M)]QNFS[Phospho (STY)]DS[Phospho (STY)]NSEEYYESK_.2			10430.6					10430.6	1									0			1	10798.9					11705.8		11252.3	2	11736.9			8191.68	9385.63	11831.5		10286.4	4	1.0939	0.783634	-2
P46993	ASG7	125	_VMQNFSDSNS[Phospho (STY)]EEYYESK_.2	131018	214535	114594	187373	144654	162247	144005	156918	7	130664	53941.2	58045.7	50734	49448.2	51199.6	122156	73741.2	7	2.12796	0.0141932	0	125325	129648	103601	165442	179328	153885	119683	139559	7	163847	156491	90506	96097	143219	181669	176389	144031	7	0.968949	0.924685	0
P46993	ASG7	125	_VMQNFS[Phospho (STY)]DSNS[Phospho (STY)]EEYYESK_.2				139877	35940.5	48946.7		74921.4	3									0			3	14118.8							14118.8	1	18467.2							18467.2	1	0.764535		0
P46993	ASG7	125	_VM[Oxidation (M)]QNFSDSNS[Phospho (STY)]EEYYESK_.2	18940.8	39006.7	27572.9	43880	34193.3	34205.8	29711.5	32501.6	7		10608.2	11750.7	10450.7			30223.8	15758.3	4	2.0625	0.108001	3		25790.2	21484.5				26699.5	24658.1	3	27592.4	29186.7	20053.8	22640.6	36120.5	40412.2	30083.4	29441.4	7	0.837531	0.621962	-4
P46993	ASG7	138	_DGMPSS[Phospho (STY)]FLNVNTEQVEDENDTLK_.2						27590.5		27590.5	1									0			1		32357.7		41327.2				36842.4	2			24022.4			23478.3		23750.4	2	1.55124	0.347151	0
P46993	ASG7	138	_DGMPSS[Phospho (STY)]FLNVNTEQVEDENDTLKK_.3		13228.6	8163.62		12643	12105.6	10084.6	11245.1	5			7568.74				6065.7	6817.22	2	1.64951	0.230669	3	10473.5	15498.2	10305	13322.3	13465.3	13840.7	16468.5	13339.1	7	15220		5235.95		12734.8	9903.07	11868.6	10992.5	5	1.21347	0.51818	2
P46993	ASG7	144	_DGMPSSFLNVNT[Phospho (STY)]EQVEDENDT[Phospho (STY)]LK_.2		18329.7	10970.4	9665.55	10063	9840.47	14143	12168.7	6		12954.7	11037.5	9147.54	10175.6	10136.4	13555.1	11167.8	6	1.08962	0.816583	0		10895.1	14313.7	9836.58	11630.5	12343.4	12722.5	11957	6	4772.6	13116.9	11120.3	17655.4	16094.8	11509.9	20344.4	13516.3	7	0.884632	0.765124	-1
P46993	ASG7	153	_DGMPSSFLNVNT[Phospho (STY)]EQVEDENDT[Phospho (STY)]LK_.2		18329.7	10970.4	9665.55	10063	9840.47	14143	12168.7	6		12954.7	11037.5	9147.54	10175.6	10136.4	13555.1	11167.8	6	1.08962	0.816583	0		10895.1	14313.7	9836.58	11630.5	12343.4	12722.5	11957	6	4772.6	13116.9	11120.3	17655.4	16094.8	11509.9	20344.4	13516.3	7	0.884632	0.765124	-1
P34233	ASH1	56	_NNITTDNNINSAS[Phospho (STY)]PR_.2	123926	87194.1	104856	102115	96622.6	81484.2	70566.2	95251.8	7	194926	175931	175488	192188	157036	200554	149559	177955	7	0.535259	0.00014295	0	144843	84441.3	84325.7	92739.5	86710.6	84806.7	86358.3	94889.3	7	109754	135748	130317	118387	105580	121005	84209.7	115000	7	0.825125	0.310364	0
P34233	ASH1	148	_LS[Phospho (STY)]SVSLSK_.2		3441.42	5291.21	3760.91		4240.15	2807.71	3908.28	5	1375.77	1834.29	1943.43		1607.73		2400.79	1832.4	5	2.13287	0.0249889	0	2796.32	2650.51			1070.69	1884.25		2100.44	4									0			4
P34233	ASH1	149	_LSS[Phospho (STY)]VS[Phospho (STY)]LSK_.2		123742	128641		128383	123998	114240	123801	5	84830	109095	108067	116858	92739.3	122196	151678	112209	7	1.1033	0.634357	-2		104123	101859	107381	100746	102508	86537.6	100526	6	65852.8	121718		112254	109812		129702	107868	5	0.931935	0.773181	1
P34233	ASH1	149	_LSS[Phospho (STY)]VS[Phospho (STY)]LSK_.1	14726.2	4896.9	4980.18	3075.17	4616.97	4991.6	5995.54	6183.22	7	14897.1	9704.53	4413.77	4740.25	3412.65	4915.6	8670.51	7250.62	7	0.852785	0.85679	0	7203.53	3750.71	6198.04	4600.69	4598.89	5760.86	5161.65	5324.91	7	9235.07	6402.82	6914.21	6854.66	6195.66	6473.52	8984.62	7294.36	7	0.730003	0.0770018	0
P34233	ASH1	149	_LSS[Phospho (STY)]VSLSK_.2	28830.2	16403	17625.3	21400.6	18892.4	19262.7	15992.6	19772.4	7	26847	7619.31		7285.16	5087.67	8600.1	8984.81	10737.3	6	1.84146	0.171802	1		13026.2	13569.7	14869.7	14499.6	14521.3	12045.6	13755.3	6	2227.22	2729.61		2724.47	2704.88		2934.75	2664.19	5	5.16305	4.99358e-07	1
P34233	ASH1	151	_LSS[Phospho (STY)]VS[Phospho (STY)]LSK_.2		123742	128641		128383	123998	114240	123801	5	84830	109095	108067	116858	92739.3	122196	151678	112209	7	1.1033	0.634357	-2		104123	101859	107381	100746	102508	86537.6	100526	6	65852.8	121718		112254	109812		129702	107868	5	0.931935	0.773181	1
P34233	ASH1	151	_LSS[Phospho (STY)]VS[Phospho (STY)]LSK_.1	14726.2	4896.9	4980.18	3075.17	4616.97	4991.6	5995.54	6183.22	7	14897.1	9704.53	4413.77	4740.25	3412.65	4915.6	8670.51	7250.62	7	0.852785	0.85679	0	7203.53	3750.71	6198.04	4600.69	4598.89	5760.86	5161.65	5324.91	7	9235.07	6402.82	6914.21	6854.66	6195.66	6473.52	8984.62	7294.36	7	0.730003	0.0770018	0
P34233	ASH1	151	_LSSVS[Phospho (STY)]LSK_.2									0									0			0									0									0			0
P34233	ASH1	290	_DLSNNAWSITPPVT[Phospho (STY)]PPMSPPTNR_.3		3321.94	7804.64	11041		6102.8	8097.35	7273.54	5		1605.61						1605.61	1	4.53008	0.469519	4	21443.5			11212.6		2592.58	7764.33	10753.3	4									0			4
P34233	ASH1	290	_DLSNNAWSITPPVT[Phospho (STY)]PPMS[Phospho (STY)]PPTNR_.3	11332.7							11332.7	1	13160.7							13160.7	1	0.861099		0	15109.9							15109.9	1	3360.15							3360.15	1	4.49679		0
P34233	ASH1	294	_DLSNNAWSITPPVTPPMS[Phospho (STY)]PPTNR_.3	112347	59840.8	65711.1	62447.6	60160.8	54819.6	65015.3	68620.3	7	115706	70763.4	61132.7	62970.6	43621.5	46851.1	57617.9	65523.4	7	1.04726	0.931189	0	106190	52964.3	57786.6	54537	53751.9	43585.3	46792.2	59372.5	7	75025	49123.8	35946.9	31708.2	39318.4	37462.3	36337.2	43560.3	7	1.363	0.405496	0
P34233	ASH1	294	_DLSNNAWSITPPVT[Phospho (STY)]PPMS[Phospho (STY)]PPTNR_.3	11332.7							11332.7	1	13160.7							13160.7	1	0.861099		0	15109.9							15109.9	1	3360.15							3360.15	1	4.49679		0
P34233	ASH1	429	_LDNASYSSVSASSSPSPST[Phospho (STY)]PTK_.2		24038.6				22475.9	22763.1	23092.6	3	55793.9	51308.5	51999		49939.2		56061.2	53020.4	5	0.435541	0.000128659	-2		4653.01	18912.9					11783	2	30417.2	29568.9			42594.4	36300.3	30874.3	33951	5	0.347058	0.0788157	-3
P34233	ASH1	431	_LDNASYSSVSASSSPSPSTPT[Phospho (STY)]K_.2									0									0			0					5312.27			5312.27	1									0			1
P34233	ASH1	450	_AYT[Phospho (STY)]PS[Phospho (STY)]PR_.2	12867	46779.4	58892.3	69740.4	45467.4	42218.1	51124	46727	7	54093.1	293035	236877	198534	145717	298692	207028	204854	7	0.228099	0.00860312	0	19161.8	63479.6	64482.7	62861.5	68251.3	65317.3	51655	56458.5	7	15734.6	229943	198992	235209	185802	177764	73824.6	159610	7	0.353727	0.059692	0
P34233	ASH1	450	_AYT[Phospho (STY)]PSPR_.2	79948	52351.6	55495.8	48712.7	54584.7	56634	43245.7	55853.2	7	125025	168674	170441	87979.2	147842	194146	219583	159098	7	0.351061	0.0017744	0	60087.1	51645.8	51028.2	61180.8	51765.4	50888.6	53445.6	54291.6	7	100088	189728	136134	160905	147978	123390	157791	145145	7	0.374051	0.000105303	0
P34233	ASH1	452	_AYT[Phospho (STY)]PS[Phospho (STY)]PR_.2	12867	46779.4	58892.3	69740.4	45467.4	42218.1	51124	46727	7	54093.1	293035	236877	198534	145717	298692	207028	204854	7	0.228099	0.00860312	0	19161.8	63479.6	64482.7	62861.5	68251.3	65317.3	51655	56458.5	7	15734.6	229943	198992	235209	185802	177764	73824.6	159610	7	0.353727	0.059692	0
P34233	ASH1	452	_AYTPS[Phospho (STY)]PR_.2	55430	38448.4	47261.2	40301.8	46830.4	40614.3	29961.3	42692.5	7	30288.5		21201.9			9758.69		20416.4	3	2.09109	0.0610355	4	35221.7	34463.7	23742.4	36147	28506.6	25458.2	31554.2	30727.7	7	31122.9			4991.53		28446.2	29298.9	23464.9	4	1.30952	0.498404	3
P34233	ASH1	465	_FALDS[Phospho (STY)]PPQS[Phospho (STY)]PR_.2	444277	405860	421602	552734	409500	385246	354531	424822	7	965532	554593	534897	533928	453937	570064	902277	645033	7	0.658605	0.131372	0	294522	301759	269586	365605	319981	294047	248918	299202	7	427449	563851	432323	400170	448794	510304	611473	484909	7	0.617028	0.00212133	0
P34233	ASH1	465	_FALDS[Phospho (STY)]PPQSPR_.2	303117	275549	283957	333899	254757	253344	239891	277788	7	108373	69107.5	58844.5	60596.8	52615.7	58804.2	116262	74943.4	7	3.70663	4.38346e-06	0	203038	186962	174322	217802	197549	179383	176764	190831	7	38987.2	49898.6	37081.2	40852.1	38753.4	40726.8	50851.1	42450	7	4.49544	1.19807e-08	0
P34233	ASH1	469	_FALDS[Phospho (STY)]PPQS[Phospho (STY)]PR_.2	444277	405860	421602	552734	409500	385246	354531	424822	7	965532	554593	534897	533928	453937	570064	902277	645033	7	0.658605	0.131372	0	294522	301759	269586	365605	319981	294047	248918	299202	7	427449	563851	432323	400170	448794	510304	611473	484909	7	0.617028	0.00212133	0
P34233	ASH1	469	_FALDSPPQS[Phospho (STY)]PR_.2	130770	114721	97546.8	140644	101088	102244	96787.6	111972	7	120233	72555.5	56936.6	62597.4	56403.4	56956.8	116085	77395.4	7	1.44675	0.134495	0	106885	68761.3	64357.6	105170	90697.2	82195.8	67288	83622.1	7	81218.6	100294	78383.9	62325.8	73467.4	90020.2	93624	82762	7	1.01039	0.970604	0
P53895	ASI2	69	_NMS[Phospho (STY)]STSNINR_.2	14107.7	3183.43	5930.73	3964.22	5366.83	4711	4191.99	5922.26	7	2836.95							2836.95	1	2.08755	0.778194	6	9087.12	4374.79	2741.6	3461.84	2815.23	3689.66	3407.06	4225.33	7	1836	715.501	1184.69				1249.48	1246.42	4	3.38998	0.157548	3
P53983	ASI3	475	_S[Phospho (STY)]LELLLPEDDSSK_.2	45011.5	42565.5	42623.8	48421.6	38804.6	37727.5	35655.9	41544.3	7	51916.5	33693.6	30442.3	29774.5	24479.9	35826.5	41581.3	35387.8	7	1.17397	0.451792	0	20835.5	36829.4	31115.2	32062.4	32236.8	28384	25990.2	29636.2	7	29112.4	34339.2	28437.7	29723.5	27661.8	38255.7	35488.9	31859.9	7	0.930206	0.696125	0
P35734	ASK1	26	_IDS[Phospho (STY)]NLSFC[Carbamidomethyl (C)]FHK_.2		7760.02			3387.74	5760.71	7318.23	6056.68	4	7114.66	3326.45		4900.33	3660.45		4141.55	4628.69	5	1.30851	0.614838	-1		4540.52	5194.77			4921.24	8075.44	5682.99	4	13116		4499.82	4080.57		5862.79	8417.38	7195.32	5	0.789818	0.759005	-1
P35734	ASK1	107	_QS[Phospho (STY)]QTDNGPNEADSAVHVNR_.3		11181.4			9360.94			10271.2	2	9842.87							9842.87	1	1.04352	0.94566	1	9074.13		8630.09		8772.95			8825.72	3	11896.5		9089.34				12092.6	11026.2	3	0.800435	0.320623	0
P35734	ASK1	109	_QSQT[Phospho (STY)]DNGPNEADSAVHVNR_.3				6427.57		7120.24	6406.3	6651.37	3			7245.41	6230.61	6072.17	7518.14	6619.04	6737.07	5	0.987279	0.949406	-2		5671.79		5209.07				5440.43	2		5505.57						5505.57	1	0.988169	0.961703	1
P35734	ASK1	109	_QSQT[Phospho (STY)]DNGPNEADSAVHVNR_.2	6891.41		1989.4					4440.4	2							2009.13	2009.13	1	2.21011	0.877739	1	6133.31							6133.31	1							2833.54	2833.54	1	2.16454		0
P35734	ASK1	118	_QSQTDNGPNEADS[Phospho (STY)]AVHVNR_.2		1558.21		1496.42	2449.61	2784.53	2731.94	2204.14	5			2059.16		2738.9			2399.03	2	0.918763	0.898954	3		1439.76	2205.06	3429.81	2322.76	1748.17		2229.11	5			1216.04	1829.86				1522.95	2	1.46368	0.602426	3
P35734	ASK1	155	_LPDS[Phospho (STY)]SDEDTGSEAVPSR_.2	247692	205114	225325	240201	212336	197297	189008	216711	7	192292		180116	188422	165460	202999	204897	189031	6	1.14643	0.164335	1	218264	195740	203791	215870	191814	199054	185012	201364	7	226246	274967	263005	264657	227431		281749	256343	6	0.785525	0.0039002	1
P35734	ASK1	155	_LPDS[Phospho (STY)]S[Phospho (STY)]DEDT[Phospho (STY)]GSEAVPSR_.2		285163	335960	381550	281865	227528	245858	292987	6	19244.1	517187	411825	343879	254410	504935	307096	336940	7	0.869555	0.826418	-1	146169	321000	317256	346374	332492	334396	251052	292677	7	180914	488118	431150	454538	311748	342340	329668	362639	7	0.807075	0.468736	0
P35734	ASK1	155	_LPDS[Phospho (STY)]S[Phospho (STY)]DEDTGS[Phospho (STY)]EAVPSR_.2									0									0			0	19312.9							19312.9	1									0			1
P35734	ASK1	155	_LPDS[Phospho (STY)]S[Phospho (STY)]DEDT[Phospho (STY)]GS[Phospho (STY)]EAVPSR_.2		10167.7	19767.2	121920	26468.3	6521.54	66093.7	41823.1	6		172994	141295	113845	53236	191739	11737.2	114141	6	0.366415	0.287119	0		30705.6	4952.33	87058.4	18235.4	37961.6	49671	38097.4	6		92127.1	4185.55	109610	52880.9	6115.88	49873.6	52465.4	6	0.726142	0.778845	0
P35734	ASK1	155	_LPDS[Phospho (STY)]S[Phospho (STY)]DEDTGSEAVPSR_.2	1.33115e+06	1221829	1.46581e+06	1.60216e+06	1.29234e+06	1221613	1.07726e+06	1.31602e+06	7	933560	1.22912e+06	1.18114e+06	1.17105e+06	898839	1.21477e+06	1.11808e+06	1.10665e+06	7	1.18919	0.177004	0	1412077	1.3309e+06	1244447	1.43804e+06	1.30992e+06	1.28772e+06	1.14454e+06	1.30966e+06	7	1.2185e+06	1.51952e+06	1.51782e+06	1.36762e+06	1.0433e+06	1.31332e+06	1572410	1.36464e+06	7	0.959713	0.778476	0
P35734	ASK1	155	_LPDS[Phospho (STY)]S[Phospho (STY)]DEDTGSEAVPSR_.3	60669.3		15898.2		17508.9			31358.8	3	45106.9			15157.4	11038.2		13133.2	21108.9	4	1.48557	0.815689	-1	46712.6	18221.9		20207.6	19136.1		15168.4	23889.3	5	54515.4		18096.8	17600.9	10015		20178	24081.2	5	0.99203	0.994211	0
P35734	ASK1	156	_LPDSS[Phospho (STY)]DEDTGSEAVPSR_.2	264630							264630	1									0			1									0						236269		236269	1			-1
P35734	ASK1	156	_LPDS[Phospho (STY)]S[Phospho (STY)]DEDT[Phospho (STY)]GSEAVPSR_.2		285163	335960	381550	281865	227528	245858	292987	6	19244.1	517187	411825	343879	254410	504935	307096	336940	7	0.869555	0.826418	-1	146169	321000	317256	346374	332492	334396	251052	292677	7	180914	488118	431150	454538	311748	342340	329668	362639	7	0.807075	0.468736	0
P35734	ASK1	156	_LPDS[Phospho (STY)]S[Phospho (STY)]DEDTGS[Phospho (STY)]EAVPSR_.2									0									0			0	19312.9							19312.9	1									0			1
P35734	ASK1	156	_LPDS[Phospho (STY)]S[Phospho (STY)]DEDT[Phospho (STY)]GS[Phospho (STY)]EAVPSR_.2		10167.7	19767.2	121920	26468.3	6521.54	66093.7	41823.1	6		172994	141295	113845	53236	191739	11737.2	114141	6	0.366415	0.287119	0		30705.6	4952.33	87058.4	18235.4	37961.6	49671	38097.4	6		92127.1	4185.55	109610	52880.9	6115.88	49873.6	52465.4	6	0.726142	0.778845	0
P35734	ASK1	156	_LPDS[Phospho (STY)]S[Phospho (STY)]DEDTGSEAVPSR_.2	1.33115e+06	1221829	1.46581e+06	1.60216e+06	1.29234e+06	1221613	1.07726e+06	1.31602e+06	7	933560	1.22912e+06	1.18114e+06	1.17105e+06	898839	1.21477e+06	1.11808e+06	1.10665e+06	7	1.18919	0.177004	0	1412077	1.3309e+06	1244447	1.43804e+06	1.30992e+06	1.28772e+06	1.14454e+06	1.30966e+06	7	1.2185e+06	1.51952e+06	1.51782e+06	1.36762e+06	1.0433e+06	1.31332e+06	1572410	1.36464e+06	7	0.959713	0.778476	0
P35734	ASK1	156	_LPDS[Phospho (STY)]S[Phospho (STY)]DEDTGSEAVPSR_.3	60669.3		15898.2		17508.9			31358.8	3	45106.9			15157.4	11038.2		13133.2	21108.9	4	1.48557	0.815689	-1	46712.6	18221.9		20207.6	19136.1		15168.4	23889.3	5	54515.4		18096.8	17600.9	10015		20178	24081.2	5	0.99203	0.994211	0
P35734	ASK1	160	_LPDS[Phospho (STY)]S[Phospho (STY)]DEDT[Phospho (STY)]GSEAVPSR_.2		285163	335960	381550	281865	227528	245858	292987	6	19244.1	517187	411825	343879	254410	504935	307096	336940	7	0.869555	0.826418	-1	146169	321000	317256	346374	332492	334396	251052	292677	7	180914	488118	431150	454538	311748	342340	329668	362639	7	0.807075	0.468736	0
P35734	ASK1	160	_LPDS[Phospho (STY)]S[Phospho (STY)]DEDT[Phospho (STY)]GS[Phospho (STY)]EAVPSR_.2		10167.7	19767.2	121920	26468.3	6521.54	66093.7	41823.1	6		172994	141295	113845	53236	191739	11737.2	114141	6	0.366415	0.287119	0		30705.6	4952.33	87058.4	18235.4	37961.6	49671	38097.4	6		92127.1	4185.55	109610	52880.9	6115.88	49873.6	52465.4	6	0.726142	0.778845	0
P35734	ASK1	162	_LPDS[Phospho (STY)]S[Phospho (STY)]DEDTGS[Phospho (STY)]EAVPSR_.2									0									0			0	19312.9							19312.9	1									0			1
P35734	ASK1	162	_LPDS[Phospho (STY)]S[Phospho (STY)]DEDT[Phospho (STY)]GS[Phospho (STY)]EAVPSR_.2		10167.7	19767.2	121920	26468.3	6521.54	66093.7	41823.1	6		172994	141295	113845	53236	191739	11737.2	114141	6	0.366415	0.287119	0		30705.6	4952.33	87058.4	18235.4	37961.6	49671	38097.4	6		92127.1	4185.55	109610	52880.9	6115.88	49873.6	52465.4	6	0.726142	0.778845	0
P35734	ASK1	174	_EQTDLT[Phospho (STY)]GEGHGGADDEQDESTIQR_.3	5668.17	13008.1	15942.5	13677.9	13065.4	10063.8		11904.3	6	3601.35	13756.8	11652.8	8967.46	9155	11967.9	10460	9937.33	7	1.19794	0.676558	-1	12631.7	12865	11659	12808.4	13315.4	11038.9	11046.3	12195	7	1660.14	5923.4	3341.7	4392.11	3496.48	4567.75	3369.36	3821.56	7	3.19109	1.22215e-06	0
P35734	ASK1	188	_EQTDLTGEGHGGADDEQDES[Phospho (STY)]T[Phospho (STY)]IQR_.3		13910.1	47933.8	29420	40751.7	45501.8	39601.3	36186.5	6	1605.25	81525.6	74360.9	71392.3	63820.1	84669	70683.7	64008.1	7	0.565342	0.259562	-1	50261.2	51266.8	59992.7	46750.2	48417.1	56090.3	53111.3	52269.9	7	73823.9	4412.71	121683	108357	22918.8		31092	60381.2	6	0.865665	0.861088	1
P35734	ASK1	188	_EQTDLTGEGHGGADDEQDES[Phospho (STY)]TIQR_.3	29350.4	40700.1	49705.1	44971.3	41375.3	42286.4	35456.1	40549.2	7	33939.9	66406.2	60720.6	60153.7	56453.9	66518.9	48553.6	56106.7	7	0.722717	0.0852135	0	31755.8	37481.7	39946.2	31815.5	37172.4	32956.7	34203.7	35047.4	7	5217.78	7694.66	9362.5	8205.31	6218.27	6889.78	8432.72	7431.57	7	4.71602	2.83976e-08	0
P35734	ASK1	188	_EQTDLTGEGHGGADDEQDES[Phospho (STY)]TIQR_.2									0			2863.76	1921.62	2882.05		3960.02	2906.86	4			-4			2712.12					2712.12	1									0			1
P35734	ASK1	189	_EQTDLTGEGHGGADDEQDES[Phospho (STY)]T[Phospho (STY)]IQR_.3		13910.1	47933.8	29420	40751.7	45501.8	39601.3	36186.5	6	1605.25	81525.6	74360.9	71392.3	63820.1	84669	70683.7	64008.1	7	0.565342	0.259562	-1	50261.2	51266.8	59992.7	46750.2	48417.1	56090.3	53111.3	52269.9	7	73823.9	4412.71	121683	108357	22918.8		31092	60381.2	6	0.865665	0.861088	1
P35734	ASK1	189	_EQTDLTGEGHGGADDEQDEST[Phospho (STY)]IQR_.3		4462.62	4899.15	5744.45	3538.07	3496.13	3024.94	4194.23	6		3061.6	2761.54	1531.24	1565.6	2630.49	1795.56	2224.34	6	1.88561	0.0352633	0	4243.72	5173.83	5882.97	4259.57	5631.93	5041.36	4243.48	4925.27	7		2042.4	4103.55	3031.94	1827.99	2477.4		2696.66	5	1.82643	0.00927863	2
P35734	ASK1	249	_QLAHEEHINNDGDNDDENSNNIES[Phospho (STY)]SPLK_.3				5974.01				5974.01	1			6210.43	8285.34				7247.89	2	0.824242	0.849174	-1					5309.01			5309.01	1		3526.86		4599.25				4063.05	2	1.30666	0.709244	-1
P35734	ASK1	250	_QLAHEEHINNDGDNDDENSNNIESS[Phospho (STY)]PLK_.3		27572.5	29343.6	22435.9	19122.7	34747.6	18842	25344	6		16429.7	25975.1	24393.8	22046.5	25100	16861.6	21801.1	6	1.16251	0.636202	0		12254.6	13681.1	16320.4	17238	22213.1	20419.1	17021	6	9300.6	13114.1	8566.09	17476.5	23559.2	26711.6	14594.7	16189	7	1.0514	0.923257	-1
P35734	ASK1	250	_QLAHEEHINNDGDNDDENSNNIESS[Phospho (STY)]PLK_.4									0							1382.45	1382.45	1			-1									0					3510.22	490.824	2976.2	2325.75	3			-3
P48361	ASK10	21	_PSQTLTPMGNKPS[Phospho (STY)]GGGGGDDASSIHS[Phospho (STY)]K_.2									0	10619.9							10619.9	1			-1	9364.48							9364.48	1									0			1
P48361	ASK10	21	_PSQTLTPM[Oxidation (M)]GNKPS[Phospho (STY)]GGGGGDDASSIHS[Phospho (STY)]K_.3									0									0			0					11119.6			11119.6	1									0			1
P48361	ASK10	21	_PSQTLTPMGNKPS[Phospho (STY)]GGGGGDDASSIHSK_.3	12401.1	11704.3	6506.24					10203.9	3				10226.6				10226.6	1	0.997777	0.998939	2					6406.74			6406.74	1									0			1
P48361	ASK10	30	_PSQTLTPMGNKPSGGGGGDDAS[Phospho (STY)]SIHS[Phospho (STY)]K_.3				114145				114145	1									0			1									0				116139		113829		114984	2			-2
P48361	ASK10	30	_PSQTLTPMGNKPSGGGGGDDAS[Phospho (STY)]S[Phospho (STY)]IHS[Phospho (STY)]K_.3	8448.48						6475.79	7462.13	2	6214							6214	1	1.20086	0.84485	1			12840.8					12840.8	1									0			1
P48361	ASK10	31	_PSQTLTPMGNKPSGGGGGDDASS[Phospho (STY)]IHS[Phospho (STY)]K_.3	164041	146108	117240		102558	122718	122345	129168	6	180150		124342	127963				144152	3	0.896059	0.752011	3	195578	126557	159229	139746	122375		132423	145985	6	182281	125369			160212		124214	148019	4	0.986257	0.967806	2
P48361	ASK10	31	_PSQTLTPMGNKPSGGGGGDDASS[Phospho (STY)]IHS[Phospho (STY)]K_.4									0									0			0	2999.93							2999.93	1									0			1
P48361	ASK10	31	_PSQTLTPM[Oxidation (M)]GNKPSGGGGGDDASS[Phospho (STY)]IHS[Phospho (STY)]K_.3	16802.9	16468.2	16207.1	14041.5	14395.2	17406.3	14696	15716.8	7	22036.4	11378.9	11886.9	17658.4	18411.2	15317.2	18186	16410.7	7	0.957712	0.872797	0	26481.2	13502.7	14829.5	14292.6	10735.2	13208.4	17329.4	15768.4	7	20342.6		16141.5	14381.7	19945.3	12642.4		16690.7	5	0.944742	0.894919	2
P48361	ASK10	31	_PSQTLTPMGNKPSGGGGGDDAS[Phospho (STY)]S[Phospho (STY)]IHS[Phospho (STY)]K_.3	8448.48						6475.79	7462.13	2	6214							6214	1	1.20086	0.84485	1			12840.8					12840.8	1									0			1
P48361	ASK10	31	_PSQTLTPMGNKPSGGGGGDDASS[Phospho (STY)]IHSK_.3									0							6472.21	6472.21	1			-1	25782.2		9476.84					17629.5	2	21819							21819	1	0.807988	0.930697	1
P48361	ASK10	31	_PSQTLTPMGNKPSGGGGGDDASS[Phospho (STY)]IHSK_.4									0					1751.04			1751.04	1			-1			1685.84					1685.84	1	3733.11						1944.5	2838.81	2	0.593855	0.82345	-1
P48361	ASK10	34	_PSQTLTPMGNKPSGGGGGDDASS[Phospho (STY)]IHS[Phospho (STY)]K_.3	164041	146108	117240		102558	122718	122345	129168	6	180150		124342	127963				144152	3	0.896059	0.752011	3	195578	126557	159229	139746	122375		132423	145985	6	182281	125369			160212		124214	148019	4	0.986257	0.967806	2
P48361	ASK10	34	_PSQTLTPMGNKPSGGGGGDDASS[Phospho (STY)]IHS[Phospho (STY)]K_.4									0									0			0	2999.93							2999.93	1									0			1
P48361	ASK10	34	_PSQTLTPMGNKPSGGGGGDDAS[Phospho (STY)]SIHS[Phospho (STY)]K_.3				114145				114145	1									0			1									0				116139		113829		114984	2			-2
P48361	ASK10	34	_PSQTLTPMGNKPS[Phospho (STY)]GGGGGDDASSIHS[Phospho (STY)]K_.2									0	10619.9							10619.9	1			-1	9364.48							9364.48	1									0			1
P48361	ASK10	34	_PSQTLTPM[Oxidation (M)]GNKPSGGGGGDDASS[Phospho (STY)]IHS[Phospho (STY)]K_.3	16802.9	16468.2	16207.1	14041.5	14395.2	17406.3	14696	15716.8	7	22036.4	11378.9	11886.9	17658.4	18411.2	15317.2	18186	16410.7	7	0.957712	0.872797	0	26481.2	13502.7	14829.5	14292.6	10735.2	13208.4	17329.4	15768.4	7	20342.6		16141.5	14381.7	19945.3	12642.4		16690.7	5	0.944742	0.894919	2
P48361	ASK10	34	_PSQTLTPM[Oxidation (M)]GNKPS[Phospho (STY)]GGGGGDDASSIHS[Phospho (STY)]K_.3									0									0			0					11119.6			11119.6	1									0			1
P48361	ASK10	34	_PSQTLTPMGNKPSGGGGGDDAS[Phospho (STY)]S[Phospho (STY)]IHS[Phospho (STY)]K_.3	8448.48						6475.79	7462.13	2	6214							6214	1	1.20086	0.84485	1			12840.8					12840.8	1									0			1
P48361	ASK10	34	_PSQTLTPMGNKPSGGGGGDDASSIHS[Phospho (STY)]K_.3									0									0			0	25680.6							25680.6	1	13679.5							13679.5	1	1.8773		0
P48361	ASK10	34	_PSQTLTPMGNKPSGGGGGDDASSIHS[Phospho (STY)]K_.4							848.48	848.48	1									0			1	3010.46						1106.8	2058.63	2									0			2
P48361	ASK10	223	_MS[Phospho (STY)]LAPHEYKPVQTTESDNTSAASGFVK_.3		13886.8				11603.6	12594.1	12694.8	3							9794.41	9794.41	1	1.29613	0.497418	2			12433.8			7114.22	13622.8	11056.9	3	16782.6				20012			18397.3	2	0.601007	0.308879	1
P48361	ASK10	539	_SSAYSSSVS[Phospho (STY)]IADTYANANNAK_.2	11097.5	12400.5	6093.94				11262	10213.5	4				8210.8	9048.38		10752.9	9337.38	3	1.09383	0.865127	1						9965.3		9965.3	1					8880.67		15810	12345.3	2	0.807211	0.907487	-1
P48361	ASK10	627	_SSS[Phospho (STY)]STYLSGSSQASLPK_.2									0		437629	457532	424529		369930		422405	4			-4				487230				487230	1						481461		481461	1	1.01198		0
P48361	ASK10	630	_SSSSTY[Phospho (STY)]LSGSSQASLPK_.3	8089.75	5725.25	3453.86	4663.27	4026.57	2264.06	3430.69	4521.92	7	6196.47	2694.8	3283.69	2134.72	3521.89	1902.59	4838.76	3510.42	7	1.28814	0.65358	0		3161.08	2891.12	2892.97	2247.66	2081.54	2989.34	2710.62	6		3318.83	3019.41	3571.41	3549.2	3314.33	4288.79	3510.33	6	0.772184	0.0731683	0
P48361	ASK10	630	_SSSSTY[Phospho (STY)]LSGSSQAS[Phospho (STY)]LPK_.2						4366.9	3597.21	3982.05	2					4388.98			4388.98	1	0.907284	0.869291	1									0									0			0
P48361	ASK10	635	_SSSSTYLSGSS[Phospho (STY)]QAS[Phospho (STY)]LPK_.2	7352.96	3904.71		5073.29		2974.66	4243.54	4709.83	5	7073.95	7132.2	4639.86	4940.66	5644.97	6929.46	6623.25	6140.62	7	0.766996	0.37892	-2	3922.51		4733.06		4684.1			4446.56	3	7667.4	7174.3	6449.51	6370.46	6715.62	7395.17		6962.08	6	0.638683	0.00367413	-3
P48361	ASK10	638	_SSSSTYLSGSS[Phospho (STY)]QAS[Phospho (STY)]LPK_.2	7352.96	3904.71		5073.29		2974.66	4243.54	4709.83	5	7073.95	7132.2	4639.86	4940.66	5644.97	6929.46	6623.25	6140.62	7	0.766996	0.37892	-2	3922.51		4733.06		4684.1			4446.56	3	7667.4	7174.3	6449.51	6370.46	6715.62	7395.17		6962.08	6	0.638683	0.00367413	-3
P48361	ASK10	638	_SSSSTY[Phospho (STY)]LSGSSQAS[Phospho (STY)]LPK_.2						4366.9	3597.21	3982.05	2					4388.98			4388.98	1	0.907284	0.869291	1									0									0			0
P48361	ASK10	638	_SSSSTYLSGSSQAS[Phospho (STY)]LPK_.2					3263.32		5003.84	4133.58	2		6614.55	6859.03	5377.07	6375.58		4388.47	5922.94	5	0.697893	0.392942	-3			4547.73			1995.53	3835.05	3459.44	3	3285.81	4980.17	6201.71	4646.11	7609.47	7050.3	4508.54	5468.87	7	0.632569	0.316952	-4
P48361	ASK10	804	_S[Phospho (STY)]KVNT[Phospho (STY)]PAIDDYGNLITVER_.3	7722.98	15138	20910.4	15210.1	18000.6	13832.2	15924.6	15248.4	7	9585.61	9972.08	12127.2	9222.5	11249	8567.59	13760.3	10640.6	7	1.43304	0.134694	0	12466.2	21028.3	17452.5	20287.7	16327.6	16188.8	23139.9	18127.3	7	9923.13	10018		10809.1	17066	12283.1	16410.1	12751.6	6	1.42157	0.107867	1
P48361	ASK10	808	_S[Phospho (STY)]KVNT[Phospho (STY)]PAIDDYGNLITVER_.3	7722.98	15138	20910.4	15210.1	18000.6	13832.2	15924.6	15248.4	7	9585.61	9972.08	12127.2	9222.5	11249	8567.59	13760.3	10640.6	7	1.43304	0.134694	0	12466.2	21028.3	17452.5	20287.7	16327.6	16188.8	23139.9	18127.3	7	9923.13	10018		10809.1	17066	12283.1	16410.1	12751.6	6	1.42157	0.107867	1
P48361	ASK10	808	_VNT[Phospho (STY)]PAIDDYGNLITVER_.2	57716.2	20359.8	80728.3	65310.1	53275.4	18029.4	25301.8	45817.3	7	55468.8	51610.7	26272.7	40238.4	25928.4	44387.5	54449.8	42622.3	7	1.07496	0.919471	0	95196.6	103884	75821.4	72553.6	68265.1	72124.4	75198.7	80434.8	7	60765.7	72652.8	41634.9	68915.5	63441.9	62915.6	63360	61955.2	7	1.29827	0.0897124	0
P48361	ASK10	808	_VNT[Phospho (STY)]PAIDDYGNLITVER_.3									0									0			0	7766.78							7766.78	1	5046.76							5046.76	1	1.53896		0
P48361	ASK10	944	_NS[Phospho (STY)]EGS[Phospho (STY)]S[Phospho (STY)]PC[Carbamidomethyl (C)]YNDDQIR_.2	2539.26	38405.5					31766.9	24237.2	3		63422.8		29648.3			21975	38348.7	3	0.632023	0.766359	0		55207.5	50128.3		43009.9	52536.5	43631.4	48902.7	5		70206.5	95950.1	74978.7		56474.7		74402.5	4	0.657273	0.0901167	1
P48361	ASK10	944	_NS[Phospho (STY)]EGS[Phospho (STY)]SPC[Carbamidomethyl (C)]YNDDQIR_.2	24382.4	16112.6	18876.4	20117.1	18140.3	18691.2	14255.2	18653.6	7	11058.6	10794.3		7805.53				9886.13	3	1.88685	0.0312777	4		18030.4	17458.7	18757.7	15835.7	17618.3	16550.1	17375.1	6	20572.3	17037.6	16611.5		6889.24	15933.9		15408.9	5	1.1276	0.684852	1
P48361	ASK10	944	_NS[Phospho (STY)]EGSS[Phospho (STY)]PC[Carbamidomethyl (C)]YNDDQIR_.2	12052.8	11814	16380			11377.2	10621.2	12449	5	14869					13528.3		14198.7	2	0.876775	0.70508	3		16914.1		13667.9	13448.5	13226.8	12916.1	14034.7	5	22403.6	16528.3		15583.4	6962	16947	16476.3	15816.8	6	0.887328	0.751194	-1
P48361	ASK10	944	_NS[Phospho (STY)]EGSSPC[Carbamidomethyl (C)]YNDDQIR_.2	160709	97354		79305.4	104441	77710.7	44015.5	93922.7	6	109639		77148.7	70559.8	72915.8	72335.3	65509.4	78018.1	6	1.20386	0.717599	0	65023.7	135978		104808	106852	75727.3	67775	92694	6	146495	129588			29844.6	131590	70976	101699	5	0.911456	0.885334	1
P48361	ASK10	947	_NS[Phospho (STY)]EGS[Phospho (STY)]S[Phospho (STY)]PC[Carbamidomethyl (C)]YNDDQIR_.2	2539.26	38405.5					31766.9	24237.2	3		63422.8		29648.3			21975	38348.7	3	0.632023	0.766359	0		55207.5	50128.3		43009.9	52536.5	43631.4	48902.7	5		70206.5	95950.1	74978.7		56474.7		74402.5	4	0.657273	0.0901167	1
P48361	ASK10	947	_NS[Phospho (STY)]EGS[Phospho (STY)]SPC[Carbamidomethyl (C)]YNDDQIR_.2	24382.4	16112.6	18876.4	20117.1	18140.3	18691.2	14255.2	18653.6	7	11058.6	10794.3		7805.53				9886.13	3	1.88685	0.0312777	4		18030.4	17458.7	18757.7	15835.7	17618.3	16550.1	17375.1	6	20572.3	17037.6	16611.5		6889.24	15933.9		15408.9	5	1.1276	0.684852	1
P48361	ASK10	947	_NSEGS[Phospho (STY)]SPC[Carbamidomethyl (C)]YNDDQIR_.2		6829.03	10594.4		8404.59		7120.48	8237.14	4									0			4				8965.16				8965.16	1						9656.48		9656.48	1	0.928408		0
P48361	ASK10	947	_NSEGS[Phospho (STY)]S[Phospho (STY)]PC[Carbamidomethyl (C)]YNDDQIR_.2									0					4854.91			4854.91	1			-1									0	7553.42		10488.8	8583				8875.08	3			-3
P48361	ASK10	948	_NS[Phospho (STY)]EGS[Phospho (STY)]S[Phospho (STY)]PC[Carbamidomethyl (C)]YNDDQIR_.2	2539.26	38405.5					31766.9	24237.2	3		63422.8		29648.3			21975	38348.7	3	0.632023	0.766359	0		55207.5	50128.3		43009.9	52536.5	43631.4	48902.7	5		70206.5	95950.1	74978.7		56474.7		74402.5	4	0.657273	0.0901167	1
P48361	ASK10	948	_NS[Phospho (STY)]EGSS[Phospho (STY)]PC[Carbamidomethyl (C)]YNDDQIR_.2	12052.8	11814	16380			11377.2	10621.2	12449	5	14869					13528.3		14198.7	2	0.876775	0.70508	3		16914.1		13667.9	13448.5	13226.8	12916.1	14034.7	5	22403.6	16528.3		15583.4	6962	16947	16476.3	15816.8	6	0.887328	0.751194	-1
P48361	ASK10	948	_NSEGSS[Phospho (STY)]PC[Carbamidomethyl (C)]YNDDQIR_.2			11222	7357.49	9088.51	6341.15	7308.83	8263.6	5		18408.7	12922.1	14220.8	12529.8	12414.4	12637.7	13855.6	6	0.59641	0.028174	-1	10706.8	12513.6	11331.2	10944.1	10389.8	13362.2	13481.8	11818.5	7		19207.9	21055.3	23349.1	6339.63	14564.9	12011.8	16088.1	6	0.73461	0.360933	1
P48361	ASK10	948	_NSEGS[Phospho (STY)]S[Phospho (STY)]PC[Carbamidomethyl (C)]YNDDQIR_.2									0					4854.91			4854.91	1			-1									0	7553.42		10488.8	8583				8875.08	3			-3
P48361	ASK10	969	_QQQQPLQM[Oxidation (M)]QPLS[Phospho (STY)]R_.2	10990.5	5737.64	8726.22	5381.39	7199.13	4807.45	4634.42	6782.39	7	16711.3		5949.59	4351.14	6207.89		10484.3	8740.85	5	0.775942	0.722458	2	16830.7	5350.94	4690.15	4501.18	4600.67	3756.49	5063.21	6399.05	7	16299.5	6624.79	5000.49	5648.31	6313.94	7856.95	7442.73	7883.81	7	0.81167	0.786653	0
P48361	ASK10	969	_QQQQPLQMQPLS[Phospho (STY)]R_.3	13754.9					1306.16		7530.52	2	15693.8	3124.74		6564.32	1120.45			6625.83	4	1.13654	0.964825	-2	16332.9	5363.4	1688.34				3148.03	6633.17	4	16827.1							16827.1	1	0.394195	0.581154	3
P48361	ASK10	971	_T[Phospho (STY)]SS[Phospho (STY)]SS[Phospho (STY)]VNVTAMR_.2									0									0			0									0							254389	254389	1			-1
P48361	ASK10	971	_T[Phospho (STY)]SSSS[Phospho (STY)]VNVTAMR_.2		36916.7		39872.3		33460.7	34111.8	36090.4	4					38651.1			38651.1	1	0.933748	0.791306	3		48524.1	37710.7		39091.8		36361.7	40422.1	4			50027.6				56164	53095.8	2	0.761304	0.227166	2
P48361	ASK10	971	_T[Phospho (STY)]S[Phospho (STY)]SSSVNVTAMR_.2		13061.6	12151.2		9672.53			11628.4	3									0			3						9954.08		9954.08	1	5797.68							5797.68	1	1.71691		0
P48361	ASK10	971	_T[Phospho (STY)]SSSSVNVTAMR_.2	46153.4							46153.4	1									0			1							32218	32218	1						41824.8	42639.8	42232.3	2	0.762876	0.212614	-1
P48361	ASK10	972	_TS[Phospho (STY)]S[Phospho (STY)]SS[Phospho (STY)]VNVTAMR_.2	376000							376000	1									0			1									0									0			0
P48361	ASK10	972	_TS[Phospho (STY)]S[Phospho (STY)]SSVNVTAMR_.2	197859							197859	1									0			1			120159					120159	1	169245							169245	1	0.709972		0
P48361	ASK10	972	_TS[Phospho (STY)]S[Phospho (STY)]SS[Phospho (STY)]VNVTAM[Oxidation (M)]R_.2						62293.9		62293.9	1	35471.2				40416.5			37943.8	2	1.64174	0.410744	-1									0			82508.3					82508.3	1			-1
P48361	ASK10	972	_TS[Phospho (STY)]SS[Phospho (STY)]S[Phospho (STY)]VNVTAM[Oxidation (M)]R_.2									0									0			0							45358.6	45358.6	1									0			1
P48361	ASK10	972	_TS[Phospho (STY)]SSS[Phospho (STY)]VNVTAMR_.2									0						54462.1	64850.9	59656.5	2			-2									0		63870.6						63870.6	1			-1
P48361	ASK10	972	_TS[Phospho (STY)]SSSVNVTAMR_.2			32068.7	22940.3				27504.5	2	69960.8						45969.2	57965	2	0.474502	0.468029	0	64532.1							64532.1	1	65844.1	55089		58301.6				59744.9	3	1.08013	0.789577	-2
P48361	ASK10	972	_TS[Phospho (STY)]S[Phospho (STY)]SSVNVTAM[Oxidation (M)]R_.2									0									0			0									0						24376.5		24376.5	1			-1
P48361	ASK10	972	_T[Phospho (STY)]S[Phospho (STY)]SSSVNVTAMR_.2		13061.6	12151.2		9672.53			11628.4	3									0			3						9954.08		9954.08	1	5797.68							5797.68	1	1.71691		0
P48361	ASK10	973	_T[Phospho (STY)]SS[Phospho (STY)]SS[Phospho (STY)]VNVTAMR_.2									0									0			0									0							254389	254389	1			-1
P48361	ASK10	973	_TS[Phospho (STY)]S[Phospho (STY)]SS[Phospho (STY)]VNVTAMR_.2	376000							376000	1									0			1									0									0			0
P48361	ASK10	973	_TS[Phospho (STY)]S[Phospho (STY)]SSVNVTAMR_.2	197859							197859	1									0			1			120159					120159	1	169245							169245	1	0.709972		0
P48361	ASK10	973	_TS[Phospho (STY)]S[Phospho (STY)]SS[Phospho (STY)]VNVTAM[Oxidation (M)]R_.2						62293.9		62293.9	1	35471.2				40416.5			37943.8	2	1.64174	0.410744	-1									0			82508.3					82508.3	1			-1
P48361	ASK10	973	_TS[Phospho (STY)]S[Phospho (STY)]SSVNVTAM[Oxidation (M)]R_.2									0									0			0									0						24376.5		24376.5	1			-1
P48361	ASK10	973	_TSS[Phospho (STY)]S[Phospho (STY)]SVNVTAMR_.2	24015							24015	1									0			1									0	17416.7							17416.7	1			-1
P48361	ASK10	973	_TSS[Phospho (STY)]SSVNVTAM[Oxidation (M)]R_.2									0	7681.99						7193.9	7437.94	2			-2									0									0			0
P48361	ASK10	974	_TS[Phospho (STY)]SS[Phospho (STY)]S[Phospho (STY)]VNVTAM[Oxidation (M)]R_.2									0									0			0							45358.6	45358.6	1									0			1
P48361	ASK10	974	_TSS[Phospho (STY)]S[Phospho (STY)]SVNVTAMR_.2	24015							24015	1									0			1									0	17416.7							17416.7	1			-1
P48361	ASK10	975	_T[Phospho (STY)]SS[Phospho (STY)]SS[Phospho (STY)]VNVTAMR_.2									0									0			0									0							254389	254389	1			-1
P48361	ASK10	975	_TS[Phospho (STY)]S[Phospho (STY)]SS[Phospho (STY)]VNVTAMR_.2	376000							376000	1									0			1									0									0			0
P48361	ASK10	975	_TS[Phospho (STY)]S[Phospho (STY)]SS[Phospho (STY)]VNVTAM[Oxidation (M)]R_.2						62293.9		62293.9	1	35471.2				40416.5			37943.8	2	1.64174	0.410744	-1									0			82508.3					82508.3	1			-1
P48361	ASK10	975	_TS[Phospho (STY)]SS[Phospho (STY)]S[Phospho (STY)]VNVTAM[Oxidation (M)]R_.2									0									0			0							45358.6	45358.6	1									0			1
P48361	ASK10	975	_TS[Phospho (STY)]SSS[Phospho (STY)]VNVTAMR_.2									0						54462.1	64850.9	59656.5	2			-2									0		63870.6						63870.6	1			-1
P48361	ASK10	975	_T[Phospho (STY)]SSSS[Phospho (STY)]VNVTAMR_.2		36916.7		39872.3		33460.7	34111.8	36090.4	4					38651.1			38651.1	1	0.933748	0.791306	3		48524.1	37710.7		39091.8		36361.7	40422.1	4			50027.6				56164	53095.8	2	0.761304	0.227166	2
P48361	ASK10	975	_TSSSS[Phospho (STY)]VNVTAMR_.2									0									0			0	3474.44							3474.44	1									0			1
P48361	ASK10	985	_STS[Phospho (STY)]AGNS[Phospho (STY)]ITANAPVVPK_.2	593584	477891	570592	626104	507739		452927	538139	6	152852	139897	139883	148709	118315	150767	154778	143600	7	3.74748	2.82277e-06	-1		493361	553460	509811	495343	476730	456210	497486	6	128012	181965	172913	153135	153155	164009	155667	158408	7	3.14053	2.87799e-08	-1
P48361	ASK10	985	_STS[Phospho (STY)]AGNSITANAPVVPK_.2	546406	368210	511081	460138	453130	361606	343030	434800	7	99287.3	90718.5	75756	79204.3	72957.1	75576.6	83961.8	82494.5	7	5.27066	9.33118e-06	0	639109	450366	400691	461898	380053	378378	419857	447193	7	94422.9	96991.5	96995.4	106422	89913.7	84441.4	88388.1	93939.3	7	4.76045	1.53904e-05	0
P48361	ASK10	989	_STS[Phospho (STY)]AGNS[Phospho (STY)]ITANAPVVPK_.2	593584	477891	570592	626104	507739		452927	538139	6	152852	139897	139883	148709	118315	150767	154778	143600	7	3.74748	2.82277e-06	-1		493361	553460	509811	495343	476730	456210	497486	6	128012	181965	172913	153135	153155	164009	155667	158408	7	3.14053	2.87799e-08	-1
P48361	ASK10	989	_STSAGNS[Phospho (STY)]ITANAPVVPK_.2	15325		8939.28	6932.55	8128.78	6998.23	7306.08	8938.31	6	9825.47	8940.12				7877.7	9003.08	8911.59	4	1.003	0.997438	2	38373.9	12710.3	13494.2			13838.8	14554.7	18594.4	5	9224.9	11581.2	14042.7	13422.9		11527.8	9195.56	11499.2	6	1.61702	0.442669	-1
P48361	ASK10	1009	_T[Phospho (STY)]VAADQSATAPSSPTMNSSVTTINR_.2									0	12376.9							12376.9	1			-1									0									0			0
P48361	ASK10	1015	_TVAADQS[Phospho (STY)]ATAPSS[Phospho (STY)]PTMNSSVTTINR_.3				136345				136345	1									0			1									0									0			0
P48361	ASK10	1015	_TVAADQS[Phospho (STY)]ATAPS[Phospho (STY)]SPTM[Oxidation (M)]NSSVTTINR_.3				73751.3				73751.3	1		51471.3						51471.3	1	1.43286		0		49702.7				73628.6		61665.7	2					35094.5			35094.5	1	1.75713	0.719773	1
P48361	ASK10	1015	_TVAADQS[Phospho (STY)]ATAPSSPTMNSSVTTINR_.2					8131.37			8131.37	1									0			1							5553.43	5553.43	1				10828.9				10828.9	1	0.512832		0
P48361	ASK10	1017	_TVAADQSAT[Phospho (STY)]APSS[Phospho (STY)]PTMNSSVTTINR_.3	230277	125574	168399		159140	122480	123240	154852	6	169173	126603	119461	129620	107743	115153	118508	126609	7	1.22307	0.46706	-1	180158	138853	132311	167678	132838	123706	124792	142905	7	173712	161584	134179	126821	154497	140596	126810	145457	7	0.982458	0.931291	0
P48361	ASK10	1017	_TVAADQSAT[Phospho (STY)]APSS[Phospho (STY)]PTMNSSVTTINR_.2						87546.4		87546.4	1					72842.3			72842.3	1	1.20186		0			87609.6					87609.6	1		113722	92098.7			88956.3		98259.1	3	0.891618	0.80805	-2
P48361	ASK10	1017	_TVAADQSAT[Phospho (STY)]APS[Phospho (STY)]SPTMNSSVTTINR_.2									0	179471			96428.6				137950	2			-2							88692.6	88692.6	1	166518				108235		96152.1	123635	3	0.717374	0.774614	-2
P48361	ASK10	1017	_TVAADQSAT[Phospho (STY)]APS[Phospho (STY)]SPTM[Oxidation (M)]NSSVTTINR_.3					42567.9	55323.6		48945.7	2					47038.8		58851.5	52945.2	2	0.924461	0.888069	0									0		84645.7		72387.4			35095.7	64042.9	3			-3
P48361	ASK10	1020	_TVAADQSAT[Phospho (STY)]APS[Phospho (STY)]SPTMNSSVTTINR_.2									0	179471			96428.6				137950	2			-2							88692.6	88692.6	1	166518				108235		96152.1	123635	3	0.717374	0.774614	-2
P48361	ASK10	1020	_TVAADQSAT[Phospho (STY)]APS[Phospho (STY)]SPTM[Oxidation (M)]NSSVTTINR_.3					42567.9	55323.6		48945.7	2					47038.8		58851.5	52945.2	2	0.924461	0.888069	0									0		84645.7		72387.4			35095.7	64042.9	3			-3
P48361	ASK10	1020	_TVAADQS[Phospho (STY)]ATAPS[Phospho (STY)]SPTM[Oxidation (M)]NSSVTTINR_.3				73751.3				73751.3	1		51471.3						51471.3	1	1.43286		0		49702.7				73628.6		61665.7	2					35094.5			35094.5	1	1.75713	0.719773	1
P48361	ASK10	1020	_TVAADQSATAPS[Phospho (STY)]S[Phospho (STY)]PTM[Oxidation (M)]NSSVTTINR_.3	28165							28165	1	16332							16332	1	1.72453		0			12327.8					12327.8	1									0			1
P48361	ASK10	1021	_TVAADQS[Phospho (STY)]ATAPSS[Phospho (STY)]PTMNSSVTTINR_.3				136345				136345	1									0			1									0									0			0
P48361	ASK10	1021	_TVAADQSAT[Phospho (STY)]APSS[Phospho (STY)]PTMNSSVTTINR_.3	230277	125574	168399		159140	122480	123240	154852	6	169173	126603	119461	129620	107743	115153	118508	126609	7	1.22307	0.46706	-1	180158	138853	132311	167678	132838	123706	124792	142905	7	173712	161584	134179	126821	154497	140596	126810	145457	7	0.982458	0.931291	0
P48361	ASK10	1021	_TVAADQSAT[Phospho (STY)]APSS[Phospho (STY)]PTMNSSVTTINR_.2						87546.4		87546.4	1					72842.3			72842.3	1	1.20186		0			87609.6					87609.6	1		113722	92098.7			88956.3		98259.1	3	0.891618	0.80805	-2
P48361	ASK10	1021	_TVAADQSATAPS[Phospho (STY)]S[Phospho (STY)]PTM[Oxidation (M)]NSSVTTINR_.3	28165							28165	1	16332							16332	1	1.72453		0			12327.8					12327.8	1									0			1
P48361	ASK10	1045	_KTNS[Phospho (STY)]TGNVPC[Carbamidomethyl (C)]LTAEK_.2	12162.6	10390.3						11276.4	2	25652.1				4397.53		6329.24	12126.3	3	0.929917	0.978338	-1									0	57684							57684	1			-1
P48361	ASK10	1045	_TNS[Phospho (STY)]TGNVPC[Carbamidomethyl (C)]LTAEK_.2	649295	1.20489e+06	1.40434e+06	1414397	1.30521e+06	1.1118e+06	1.00782e+06	1.15682e+06	7	1.62408e+06	1173076	1.03432e+06	1.09461e+06	1.00633e+06	1.15002e+06	1.14154e+06	1.17485e+06	7	0.984653	0.964825	0	632940	1.204e+06	1.01929e+06	1.20084e+06	1.04723e+06	1052373	1.08628e+06	1.03471e+06	7	1.4611e+06	1.3408e+06	1.3431e+06	1495572	703853	1.29129e+06	1.07569e+06	1.24449e+06	7	0.831433	0.389227	0
P48361	ASK10	1045	_TNS[Phospho (STY)]TGNVPC[Carbamidomethyl (C)]LTAEK_.1	107358	35477.4			22255.4			55030.4	3	101166							101166	1	0.543958	0.781866	2									0	84866.4					22452.8		53659.6	2			-2
P48361	ASK10	1046	_KTNST[Phospho (STY)]GNVPC[Carbamidomethyl (C)]LTAEK_.2									0						6392.21		6392.21	1			-1	7432.96		6159.72			2491.47		5361.39	3									0			3
P48361	ASK10	1070	_GNNS[Phospho (STY)]AQNLTTSSSTASR_.2	2000061	1.22353e+06	1434079	1.34969e+06	1.33261e+06	1.19218e+06	996036	1.36117e+06	7	1.8155e+06	1.27039e+06	1.18743e+06	1.21483e+06	1016401	1.32183e+06	1.38657e+06	1.31614e+06	7	1.03422	0.922062	0	22692.9	1250871	1.38051e+06	1254260	1.21152e+06	1.25493e+06	1.27051e+06	1.09218e+06	7	78085.8	1.49983e+06	1.63014e+06	1.53865e+06	1.2593e+06	1.44729e+06	1.41836e+06	1.26738e+06	7	0.861766	0.789013	0
P48361	ASK10	1070	_GNNS[Phospho (STY)]AQNLTTSSSTASR_.3	249482	101447	115978	114318	111818	101960	76402.9	124487	7	183755	107100	96978.5	102720	83816.2	110491	109966	113547	7	1.09635	0.876285	0	189725	103178	114077	116466	114380	103318	99623.3	120110	7	176557	141570	126843	135063	111931	123875	126941	134683	7	0.891797	0.642096	0
P48361	ASK10	1070	_GNNS[Phospho (STY)]AQNLTTSSSTAS[Phospho (STY)]R_.2									0					2032.72			2032.72	1			-1									0									0			0
P48361	ASK10	1082	_GNNS[Phospho (STY)]AQNLTTSSSTAS[Phospho (STY)]R_.2									0					2032.72			2032.72	1			-1									0									0			0
P48361	ASK10	1095	_NVS[Phospho (STY)]FSS[Phospho (STY)]LNSLMFSK_.2									0									0			0									0	8938.31				4524.91			6731.61	2			-2
P48361	ASK10	1097	_NVSFS[Phospho (STY)]S[Phospho (STY)]LNSLMFSK_.2							685.124	685.124	1									0			1									0			1194.86					1194.86	1			-1
P48361	ASK10	1098	_NVSFSS[Phospho (STY)]LNSLMFSK_.2						3141.11	3806.1	3473.61	2		4815.34			4457.13			4636.23	2	0.749231	0.371345	0					3508.51		4045.9	3777.21	2	11795.4			3225.4		5198.45	5398.97	6404.57	4	0.589768	0.704411	-2
P48361	ASK10	1098	_NVS[Phospho (STY)]FSS[Phospho (STY)]LNSLMFSK_.2									0									0			0									0	8938.31				4524.91			6731.61	2			-2
P48361	ASK10	1098	_NVSFS[Phospho (STY)]S[Phospho (STY)]LNSLMFSK_.2							685.124	685.124	1									0			1									0			1194.86					1194.86	1			-1
Q05166	ASM4	454	_EDDNTPAGHAGNPT[Phospho (STY)]NISSPIVANSPNK_.2									0	28554.7							28554.7	1			-1									0									0			0
Q05166	ASM4	458	_EDDNTPAGHAGNPTNISS[Phospho (STY)]PIVANSPNK_.3	258415	258365	226686	227013	225670	226012	196576	231248	7	268337	146033	186826	218278	171600	159217	168523	188402	7	1.22742	0.204266	0	258207	207493	218163	213711	172205	180222	231971	211710	7	281069	149392	158646	163595	199197	162649	217443	190284	7	1.1126	0.64325	0
Q05166	ASM4	458	_EDDNTPAGHAGNPTNISS[Phospho (STY)]PIVANSPNK_.2		8230.48	7086.07		6906.21	5067.14		6822.47	4		3135.36			4031.08			3583.22	2	1.904	0.204617	2		4822.19	7953.58				7618.39	6798.05	3						3841.49		3841.49	1	1.76964	0.593189	2
Q05166	ASM4	458	_EDDNTPAGHAGNPTNISS[Phospho (STY)]PIVANS[Phospho (STY)]PNK_.3	38850	28728.3	37515.1	34825.6	30301	26549.6	23310.3	31440	7	45085.1	33170.3	38245.9	40390.6	35174.4	42467.1	31487.1	38002.9	7	0.827305	0.237325	0	33339.9	28693	30953.7	30876.5	24169.7	21539.9	25157.8	27818.6	7	39508.9	40083.7	36309.1	33440.3	40057.8	39456.3	42493.3	38764.2	7	0.717637	0.00232287	0
Q05166	ASM4	458	_EDDNTPAGHAGNPTNISS[Phospho (STY)]PIVANS[Phospho (STY)]PNKR_.3	12805.4	13592.8	10191.6	8243.55	9975.91	10735.8	10843.4	10912.6	7	26413	10127	16443.6	15652.6	13784.2	13428.3	12981	15547.1	7	0.701908	0.248041	0	15205.8	8442.96	10706.1	7542.15	7598.82	10196.8	12235.6	10275.5	7	29897	8367.64	12096.3	8593.35	14896.1	12661.9	18308.8	14974.4	7	0.686199	0.424792	0
Q05166	ASM4	458	_EDDNTPAGHAGNPTNISS[Phospho (STY)]PIVANSPNKR_.4									0									0			0									0	6055.33							6055.33	1			-1
Q05166	ASM4	458	_EDDNTPAGHAGNPTNISS[Phospho (STY)]PIVANSPNKR_.3									0									0			0	2663.47							2663.47	1	7255.27							7255.27	1	0.367109		0
Q05166	ASM4	464	_EDDNTPAGHAGNPTNISSPIVANS[Phospho (STY)]PNKR_.3	12971.5	25600.6	10866.9	10343.1	15567.8	24026.8	18786	16880.4	7	42110.2	11127.5	23938.7	30363.9	25685.2	17155.6	20358.2	24391.3	7	0.692066	0.42	0	27595.8	14103.7	21529.7	10165.8	11366.2	16866.3	30828.1	18922.2	7	70458.6	10215.4	20921.9	13797.9	42246.4	20138.3	42731.3	31501.4	7	0.600679	0.471078	0
Q05166	ASM4	464	_EDDNTPAGHAGNPTNISSPIVANS[Phospho (STY)]PNKR_.4	5241.24	22231.9	10533.7	6574.66	12447	16678.7	11161.9	12124.2	7	18344.1	9884.24	20009.1	21408.4	20554.7	11928.6	17216.2	17049.3	7	0.711122	0.3914	0	11805.9	9134.54	12695	7353.34	7204.82	10153.7	18456.2	10971.9	7	30041.8	6644.44	14470.6	10570.5	26595.2	12149.8	24425.9	17842.6	7	0.614929	0.324648	0
Q05166	ASM4	464	_EDDNTPAGHAGNPTNISS[Phospho (STY)]PIVANS[Phospho (STY)]PNK_.3	38850	28728.3	37515.1	34825.6	30301	26549.6	23310.3	31440	7	45085.1	33170.3	38245.9	40390.6	35174.4	42467.1	31487.1	38002.9	7	0.827305	0.237325	0	33339.9	28693	30953.7	30876.5	24169.7	21539.9	25157.8	27818.6	7	39508.9	40083.7	36309.1	33440.3	40057.8	39456.3	42493.3	38764.2	7	0.717637	0.00232287	0
Q05166	ASM4	464	_EDDNTPAGHAGNPTNISS[Phospho (STY)]PIVANS[Phospho (STY)]PNKR_.3	12805.4	13592.8	10191.6	8243.55	9975.91	10735.8	10843.4	10912.6	7	26413	10127	16443.6	15652.6	13784.2	13428.3	12981	15547.1	7	0.701908	0.248041	0	15205.8	8442.96	10706.1	7542.15	7598.82	10196.8	12235.6	10275.5	7	29897	8367.64	12096.3	8593.35	14896.1	12661.9	18308.8	14974.4	7	0.686199	0.424792	0
Q05166	ASM4	464	_EDDNTPAGHAGNPTNISSPIVANS[Phospho (STY)]PNK_.3	40532.8	36415.6	35403	36415.1	32652.6	32558.4	28664.6	34663.2	7	48142.2	36200	43071	49576.8	40729.3	40926	38280.7	42418	7	0.817181	0.0641741	0	33144.9	31009.5	33124.7	34080.7	27131.3	27162.7	34566.8	31460.1	7	54581.1	41626.4	43055.9	45397.4	51870.8	44816.7	51127.5	47496.5	7	0.662365	0.000314361	0
Q05166	ASM4	464	_EDDNTPAGHAGNPTNISSPIVANS[Phospho (STY)]PNK_.2									0	5066.48							5066.48	1			-1	3590.63						141.537	1866.08	2	4296.12							4296.12	1	0.434365	0.808325	1
P49089	ASN1	155	_T[Phospho (STY)]VYFASELK_.2	5538.75	5278.3	5983.29	2091.16	6573.73	5332.42	6947.66	5392.19	7		10501.2	10742.1	8733.35	9889.6	7750.59		9523.36	5	0.566206	0.0123994	2	6088.67	10412.4	10316.3	8365.08	7123.47	10741.4	12660	9386.76	7	5999.89	12969.4	12663.7	11206.5	8106.7	6628	6923.74	9213.98	7	1.01875	0.965146	0
P49089	ASN1	160	_TVYFAS[Phospho (STY)]ELK_.2	19253.7	8286.73	18016.4	6072.4	14518.8	15515	12837.6	13500.1	7	6518.46	24067.6	20622.9	23991.5	19024.4	20416.5	5847.71	17212.7	7	0.78431	0.661789	0	23657.7	26998.1	22475.6	30830.3	20369.3	27800.8	29969.1	26014.4	7	18747	34088.4	33201.3	29335.2	22490.4	16027.1	10227.3	23445.2	7	1.10958	0.774614	0
P49089	ASN1	191	_Y[Phospho (STY)]FTPDWLDEK_.2	7036.44		4595.47			4469.01		5366.97	3						4705.69		4705.69	1	1.14053	0.905284	2	2904.22	5892.34	5731.48					4842.68	3	6440.61	7384.68	6059.9	3912.13	4329.78		2712.34	5139.91	6	0.942173	0.930697	-3
P49089	ASN1	193	_YFT[Phospho (STY)]PDWLDEK_.2									0		3757.39						3757.39	1			-1	3939.96							3939.96	1									0			1
P49089	ASN1	204	_IPS[Phospho (STY)]TPIDYM[Oxidation (M)]AIR_.2									0					25116.3			25116.3	1			-1						26407.9		26407.9	1									0			1
P49089	ASN1	204	_IPS[Phospho (STY)]TPIDYMAIR_.2	23923.6			3840.69		4582.94	6311.14	9664.58	4	8614.23	9768.71		9598.79		7002.51	1878.49	7372.55	5	1.31089	0.857188	-1	34316.4	12249.7	9646.69	8062.04	10617.5	9402.1	11170.4	13637.8	7	22699.9	10647.3		8920.87	8136.91		5409.13	11162.8	5	1.22172	0.839143	2
P49089	ASN1	205	_IPST[Phospho (STY)]PIDYMAIR_.2	498590	238319	291428	265469	246506	224656	224867	284262	7	431643	240876	229840	244568	192498	219070	209727	252603	7	1.12533	0.806041	0	504661	287092	263413	280792	251566	233287	244084	294985	7	493627	292631	276117	265410	244965	258198	315249	306600	7	0.962118	0.929783	0
P49089	ASN1	205	_IPST[Phospho (STY)]PIDYM[Oxidation (M)]AIR_.2			42665.2	41449.1	40441.4	31081.6	28366.1	36800.7	5	55325.9	35425				33881.6	39746.4	41094.7	4	0.895508	0.769673	1		35512.2	32647	26523.4	31773.4	12757.4		27842.7	5	54656.5	34462.2	34939.2		39478.6	40432.1	39889.8	40643.1	6	0.685054	0.158252	-1
P49089	ASN1	262	_ATNDVEPST[Phospho (STY)]YDSK_.2			8066.65					8066.65	1									0			1			8409.42					8409.42	1						7868.82		7868.82	1	1.0687		0
P49089	ASN1	263	_ATNDVEPSTY[Phospho (STY)]DSK_.2	3038.64							3038.64	1	2656.67		6695.23			8300.01	6200.51	5963.1	4	0.509573	0.69996	-3					8652.39			8652.39	1	2053.83						3692.99	2873.41	2	3.0112	0.44081	-1
P49089	ASN1	265	_ATNDVEPSTYDS[Phospho (STY)]K_.2	5010.01	16379.4	20123.1	18698.5	18796.4	16503.6		15918.5	6	6985.33	24783.5	18630.6	18718.8	15735.9	23463.5	16736.7	17864.9	7	0.89105	0.823003	-1	10634.2	24093.7	22790.3	21745.9	21911.9	22515.4	21760.3	20778.8	7	15907.1	25074.2	29120.7	23619.6	16929.5	19936	12818.8	20486.6	7	1.01427	0.969953	0
P49089	ASN1	411	_S[Phospho (STY)]TMAWGLEAR_.2	113292		53584.5					83438.1	2		89673.2	77340.3	77021.9		76765.5		80200.2	4	1.04037	0.958734	-2	93038.8	100392	86473.4	77072.9		77537		86902.9	5	99540.4	110453	119791	92221.3			50987.9	94598.7	5	0.918647	0.806335	0
P49089	ASN1	411	_S[Phospho (STY)]TM[Oxidation (M)]AWGLEAR_.2									0									0			0		20013.2						20013.2	1	13910.2						10233.9	12072.1	2	1.65781	0.560475	-1
P49089	ASN1	412	_ST[Phospho (STY)]M[Oxidation (M)]AWGLEAR_.2	17759.3		15130					16444.7	2	3120.88							3120.88	1	5.26924	0.404842	1	16359.1							16359.1	1									0			1
P49089	ASN1	483	_EQFS[Phospho (STY)]DGVGYSWIDGLK_.2									0	284.058							284.058	1			-1									0									0			0
P49089	ASN1	489	_EQFSDGVGYS[Phospho (STY)]WIDGLK_.2			3596.81	2112.09	4253.47		3651.1	3403.37	4		6778.69	6482.11		5915.11	2928.46		5526.09	4	0.615872	0.336588	0	4797.72		5622.25	4786.99		6132.28	7983.66	5864.58	5	5018.57	5686.3	4109.55	4903.19		4189.83		4781.49	5	1.22652	0.414117	0
P49089	ASN1	503	_DTAEAVIS[Phospho (STY)]DEM[Oxidation (M)]FAS[Phospho (STY)]PK_.2	36344.1		32780.5		3712.21	26881		24929.4	4	37101.7		21513.6	37259.3	28325.3	32518.2		31343.6	5	0.795359	0.740775	-1		34105.9		21271.9	24014.4	27907.7	27139	26887.8	5	26447.4		34072.3	28391	27231.4	21667.2	30417.4	28037.8	6	0.958984	0.869628	-1
P49089	ASN1	509	_DTAEAVISDEMFAS[Phospho (STY)]PK_.2	149775	120683	112660	117897	121801	114081	113363	121466	7	142453	97827.6	119196	101580	91486.5	103867	77201.6	104802	7	1.159	0.385019	0	156421	137741	115808	153482	145932	148129	133941	141636	7	169892	133952	112864	101591	120881	121000	117560	125391	7	1.12955	0.389511	0
P49089	ASN1	509	_DTAEAVIS[Phospho (STY)]DEM[Oxidation (M)]FAS[Phospho (STY)]PK_.2	36344.1		32780.5		3712.21	26881		24929.4	4	37101.7		21513.6	37259.3	28325.3	32518.2		31343.6	5	0.795359	0.740775	-1		34105.9		21271.9	24014.4	27907.7	27139	26887.8	5	26447.4		34072.3	28391	27231.4	21667.2	30417.4	28037.8	6	0.958984	0.869628	-1
P49089	ASN1	516	_AEWGS[Phospho (STY)]DIPTTK_.2	27273.5	12873.7	24188.5	11915.3	22234.8	19963.8	17471.1	19417.2	7	10866.3	31070.7	29564.6	31988.7	27189.2	33548.7	10898.1	25018	7	0.77613	0.57412	0	27673.3	37654.8	33408.8	35031.7	29400.1	35043.4	37994.2	33743.7	7	22337.4	40809	48066.8	37843.8	26319	24917.1	17293.5	31083.8	7	1.08557	0.808156	0
P49089	ASN1	539	_T[Phospho (STY)]VADTVMR_.2	21068.1	6717.51	9666.92	5287.23	8932.53	9138.17	10081.6	10127.4	7		15962.3	12472.5	15159.7	10642	12683.7	5197.85	12019.7	6	0.842571	0.781251	1	26255.3	14625.6	13086.8	14923.8	13308.5	14263.8	14930.2	15913.4	7	12862.2	19099	19054.7	13918.3	11718.1	10179.2	6244.84	13296.6	7	1.1968	0.629173	0
P49090	ASN2	160	_SSQSPETVYFAS[Phospho (STY)]ELK_.2									0			3205.36					3205.36	1			-1	4963.84		2705.96					3834.9	2									0			2
P49090	ASN2	204	_IPS[Phospho (STY)]TPVDYHAIR_.3				118794				118794	1									0			1				99612.2				99612.2	1	236916	63684.1	98897.4					133166	3	0.748031	0.916145	-2
P49090	ASN2	205	_IPST[Phospho (STY)]PVDYHAIR_.3		169490	119890		131408	137616	152297	142140	5	171215	79776.4	121934	123290	104974	78483.9	104372	112006	7	1.26904	0.366564	-2			128911		105041	115010	189526	134622	4			8631.53	107199	175450	122250	187025	120111	5	1.12081	0.891598	-1
P49090	ASN2	205	_IPST[Phospho (STY)]PVDYHAIR_.2	104328	116384	66400	74549.3	67498.3	85363.9	102103	88089.6	7	195808	40983.2	67494.4	75204.1	67890.8	51277.7	82500.8	83022.7	7	1.06103	0.937427	0	209546	73142.2	85857.8	54757.8	67349.9	69625	104371	94950	7	245534	36240.2	59591.1	57869.7	122386	67677	126416	102245	7	0.928655	0.936402	0
P49090	ASN2	502	_AIS[Phospho (STY)]DAMFANPK_.2	7141.71	1778.99	3066.57	2208.81	3150.11	2269.71	2537.05	3164.71	7	3190.12	4205.71	3584.9	3962.37	2296.59	3619.75	1886.14	3249.37	7	0.973945	0.972993	0	7691.31	3977.79	4225.65	3842.5	3693.54	4533.5	4022.42	4569.53	7	6433.38	5103.12	4903.16	4072.36	3005.77	2849.6	2605.78	4139.02	7	1.10401	0.815217	0
P38986	ASP1	36	_S[Phospho (STY)]QNAAVNGSGIAC[Carbamidomethyl (C)]QQR_.2	2743.53		1509.01					2126.27	2					1292.01			1292.01	1	1.64571	0.835448	1	1187.79	1787.77				2084.79	1580.65	1660.25	4	1898.01		3112.95			2035.18		2348.71	3	0.706877	0.416027	1
P38986	ASP1	220	_TNANS[Phospho (STY)]LDSFNVR_.2			3362.49	1495.78	3323.95		3145.69	2831.97	4			4160.7				3376.41	3768.56	2	0.751474	0.617899	2		4855.2				4600.29	3812.56	4422.68	3		5135.25	4503.48	4146.82		3481.65	3320.69	4117.58	5	1.0741	0.807983	-2
P38986	ASP1	323	_S[Phospho (STY)]MDGMVPIANVPK_.2	18483.6	3309.79	7875.1	4465.06	4988.01	5802.63	5517.17	7205.91	7	9762.56	8689.27	7686.27	7371.38	6174.35	7555.5	2974.65	7173.43	7	1.00453	0.997519	0	14707.3	11536	10150.5	8011.13	9231.51	9487.81	9653.95	10396.9	7	15789.6	12492.9	13482.5	10314.6	6788.77	6244.98	6202.94	10188.1	7	1.0205	0.964441	0
P38986	ASP1	346	_EDNLIAS[Phospho (STY)]GYLS[Phospho (STY)]PEK_.2					21256.6			21256.6	1				18682.3				18682.3	1	1.13779		0			25139.4				23395.6	24267.5	2									0			2
P38986	ASP1	350	_EDNLIASGYLS[Phospho (STY)]PEK_.2	30426	22006.7	25639.9	25639.7	23931.7	19392	20055.2	23870.2	7	29580.9	25569.6	21181	24042.1	19716.3	24212.6	23346.1	23949.8	7	0.996675	0.990979	0	24117.7	24683.5	25924.6	27712.4	23252.4	25370.3	24897.3	25136.9	7	29321	31087.5	30659.8	29053.7	26510.2	28586.2	29708.4	29275.3	7	0.85864	0.00334631	0
P38986	ASP1	350	_EDNLIAS[Phospho (STY)]GYLS[Phospho (STY)]PEK_.2					21256.6			21256.6	1				18682.3				18682.3	1	1.13779		0			25139.4				23395.6	24267.5	2									0			2
Q04005	ATC1	43	_IDGQS[Phospho (STY)]LDLGK_.2	18578.4	15920.9	15748.9	15997.9	15517.8	14490.1	13131.3	15626.5	7	15927.3	16370.2	17050.9	16653.3	15561.7	18438.9	19545.7	17078.3	7	0.91499	0.397275	0	22602.8	21661.8	22032.3	21492.2	21646.5	23137.2	22249.2	22117.4	7	15976	18636.8	17503.1	17728.4	15191.6	16786.2	18079	17128.7	7	1.29125	2.46853e-05	0
Q04005	ATC1	97	_S[Phospho (STY)]ANDSLVGIDLDR_.2									0									0			0									0		7939.78						7939.78	1			-1
Q04005	ATC1	101	_SANDS[Phospho (STY)]LVGIDLDR_.2	18865.4	30233	32026.3	34342	31741.2	27171.1	24827.5	28458.1	7	62817.2	60451.3	59886.9	61500.1	49108.1	59008.8	68677.3	60207.1	7	0.47267	2.08289e-05	0	28046.5	43690.1	41155.8	45830.9	42177.2	43921.6	38059.1	40411.6	7	7581.91		8593.94				9688.79	8621.55	3	4.68728	0.000544389	4
Q04005	ATC1	162	_TTNEPMLS[Phospho (STY)]PAS[Phospho (STY)]LSPSSSLASSDANESHLK_.3		101940						101940	1			42439.6					42439.6	1	2.40201		0						78644.5		78644.5	1			85762.8		106214			95988.5	2	0.819312	0.775429	-1
Q04005	ATC1	162	_TTNEPMLS[Phospho (STY)]PASLS[Phospho (STY)]PSSSLASSDANESHLK_.3	71578.2							71578.2	1									0			1									0		88912.1						88912.1	1			-1
Q04005	ATC1	162	_TTNEPMLS[Phospho (STY)]PASLSPSSSLASSDANESHLK_.3									0									0			0	18577.9			13708.2				16143	2	17693.3						18156.6	17924.9	2	0.900591	0.79586	0
Q04005	ATC1	165	_TTNEPMLS[Phospho (STY)]PAS[Phospho (STY)]LSPSSSLASSDANESHLK_.3		101940						101940	1			42439.6					42439.6	1	2.40201		0						78644.5		78644.5	1			85762.8		106214			95988.5	2	0.819312	0.775429	-1
Q04005	ATC1	165	_TTNEPMLSPAS[Phospho (STY)]LS[Phospho (STY)]PSSSLASSDANESHLK_.3			68331.8	64979.1				66655.5	2	65060.1	37386.7	27835.9	34293.4	27798.1	32039.6		37402.3	6	1.78212	0.197513	-4					60291.7	55566.6	61870.9	59243.1	3	89061.8		62976.3			72868.5		74968.8	3	0.790236	0.376582	0
Q04005	ATC1	165	_TTNEPMLSPAS[Phospho (STY)]LSPSSSLASSDANESHLK_.3									0							1503.65	1503.65	1			-1					4300.28		6607.96	5454.12	2									0			2
Q04005	ATC1	165	_TTNEPM[Oxidation (M)]LSPAS[Phospho (STY)]LS[Phospho (STY)]PSSSLASSDANESHLK_.3									0			7643.54					7643.54	1			-1			19009.5					19009.5	1						19743.7		19743.7	1	0.962812		0
Q04005	ATC1	167	_TTNEPMLS[Phospho (STY)]PASLS[Phospho (STY)]PSSSLASSDANESHLK_.3	71578.2							71578.2	1									0			1									0		88912.1						88912.1	1			-1
Q04005	ATC1	167	_TTNEPMLSPAS[Phospho (STY)]LS[Phospho (STY)]PSSSLASSDANESHLK_.3			68331.8	64979.1				66655.5	2	65060.1	37386.7	27835.9	34293.4	27798.1	32039.6		37402.3	6	1.78212	0.197513	-4					60291.7	55566.6	61870.9	59243.1	3	89061.8		62976.3			72868.5		74968.8	3	0.790236	0.376582	0
Q04005	ATC1	167	_TTNEPM[Oxidation (M)]LSPASLS[Phospho (STY)]PS[Phospho (STY)]SSLASSDANESHLK_.3					7127.98			7127.98	1		2252.81						2252.81	1	3.16404		0									0									0			0
Q04005	ATC1	167	_TTNEPMLSPASLS[Phospho (STY)]PSSSLASSDANESHLK_.3									0			2188.41					2188.41	1			-1									0				4524.4				4524.4	1			-1
Q04005	ATC1	167	_TTNEPM[Oxidation (M)]LSPAS[Phospho (STY)]LS[Phospho (STY)]PSSSLASSDANESHLK_.3									0			7643.54					7643.54	1			-1			19009.5					19009.5	1						19743.7		19743.7	1	0.962812		0
Q04005	ATC1	169	_TTNEPM[Oxidation (M)]LSPASLS[Phospho (STY)]PS[Phospho (STY)]SSLASSDANESHLK_.3					7127.98			7127.98	1		2252.81						2252.81	1	3.16404		0									0									0			0
P53104	ATG1	365	_S[Phospho (STY)]PNSNLAGHQSMADNPAELSDALK_.3		9257.59	9316.9	7898.58	8767.63	8379.2	8056.42	8612.72	6	14999.2	5204.59		6468.7	6476.57		6677.2	7965.25	5	1.08129	0.890687	1	11615.6	7653.41	8688.14	6045.25	7226.16	6372	8592.44	8027.57	7	19524.7	4770.45		4192.29	8452.1	7783.98	12525.1	9541.43	6	0.841339	0.783369	1
P53104	ATG1	390	_NS[Phospho (STY)]NILTAPAVK_.2	48740.5	47215.2	56310.6	57817.7	51455.6	52677	47477.8	51670.6	7	38139.2	63169.2	47272.5	51832.4	45564.6	49018.9	58654.4	50521.6	7	1.02274	0.913904	0	29298.6	34600.3	37971.3	39218.3	35162.2	37358.8	33851.7	35351.6	7	13294.7	42285.3	43664.7	49515.7	37112.9	39926.5	25456	35893.7	7	0.984897	0.967916	0
P53104	ATG1	508	_RPS[Phospho (STY)]LVDR_.2	13236.1	18868.5	14270.5	22866.3	18277.3	18470	28873.6	19266.1	7	29187.2	22915	26901.7	29153.1	24012.6	18151.9	34788.8	26444.3	7	0.728552	0.176852	0	4270.97	15180.2	19703.4	9454.57	12579	17813.4	17034.4	13719.4	7	7445.17	6555.51	18047	17726.5	23034.7	15862.8	28669.9	16763.1	7	0.81843	0.715802	0
P53104	ATG1	515	_LS[Phospho (STY)]ISSLNPSNALSR_.2	101814	89759.7	104494	108180	95500.5	96844	88417.7	97858.5	7	79933.7	152905	122167	135240	102461	128513	91663	116126	7	0.842693	0.382223	0	65276.9	102427	100870	95316.7	90988.1	89872.6	90310.5	90723	7	59467.8	132103	120171	103462	111375	107786	39636.6	96286	7	0.942224	0.874323	0
P53104	ATG1	515	_RLS[Phospho (STY)]ISS[Phospho (STY)]LNPSNALSR_.2		98269.5	86785.8		85034.5	72483.8	71393.2	82793.4	5			92681	78895.4				85788.2	2	0.96509	0.915095	3	42371.8	84468.3					69328.5	65389.5	3		57294.8			65957.1		60167.6	61139.8	3	1.06951	0.903812	0
P53104	ATG1	515	_LS[Phospho (STY)]ISS[Phospho (STY)]LNPSNALSR_.2		31176.3	33132.7		27107	31467.4	30446	30665.9	5		35991.1		39970.1	29502.3		39016.5	36120	4	0.849	0.275229	1		24637	29086.1		25655.1			26459.4	3		35056.7	28145.1	23150	32840.7	33065.4		30451.6	5	0.868901	0.553193	-2
P53104	ATG1	515	_RLS[Phospho (STY)]ISSLNPSNALSR_.2						1845.07	2875.3	2360.19	2			1282.75	1142.83	1055.72		1520.37	1250.42	4	1.88752	0.205636	-2	1325.76						2880.44	2103.1	2					2636.92	587.371	4100.76	2441.69	3	0.861331	0.935425	-1
P53104	ATG1	515	_RLS[Phospho (STY)]ISSLNPSNALSR_.3		8284.89					9610.49	8947.69	2	4676.84		7440.1	5501.75	6282.45		7642.57	6308.74	5	1.4183	0.252669	-3	5322.85						10813.5	8068.19	2	5186.88				16290.1		10868	10781.7	3	0.748326	0.826803	-1
P53104	ATG1	517	_LSIS[Phospho (STY)]S[Phospho (STY)]LNPSNALSR_.2									0	17925.6							17925.6	1			-1									0	7841.54						8166.19	8003.86	2			-2
P53104	ATG1	517	_LSIS[Phospho (STY)]SLNPSNALSR_.2					16300.8	16169.3		16235	2									0			2							15787.1	15787.1	1			16652.5					16652.5	1	0.948033		0
P53104	ATG1	518	_RLS[Phospho (STY)]ISS[Phospho (STY)]LNPSNALSR_.2		98269.5	86785.8		85034.5	72483.8	71393.2	82793.4	5			92681	78895.4				85788.2	2	0.96509	0.915095	3	42371.8	84468.3					69328.5	65389.5	3		57294.8			65957.1		60167.6	61139.8	3	1.06951	0.903812	0
P53104	ATG1	518	_LSIS[Phospho (STY)]S[Phospho (STY)]LNPSNALSR_.2									0	17925.6							17925.6	1			-1									0	7841.54						8166.19	8003.86	2			-2
P53104	ATG1	518	_LS[Phospho (STY)]ISS[Phospho (STY)]LNPSNALSR_.2		31176.3	33132.7		27107	31467.4	30446	30665.9	5		35991.1		39970.1	29502.3		39016.5	36120	4	0.849	0.275229	1		24637	29086.1		25655.1			26459.4	3		35056.7	28145.1	23150	32840.7	33065.4		30451.6	5	0.868901	0.553193	-2
P53104	ATG1	518	_LSISS[Phospho (STY)]LNPSNALSR_.2	23970.1	14088						19029	2	15812.8	23205.8			17727.3		14267.7	17753.4	4	1.07185	0.923934	-2	30234.3							30234.3	1	14656.4			16880				15768.2	2	1.91742	0.313949	-1
P53104	ATG1	647	_SMDSNAIAEEQDS[Phospho (STY)]DDAEEEDETLKK_.3	3371.16	11806.7	10217.2	9408.11	10351.4	6578.28	8999.46	8676.05	7	2223.48	12099.9	9239.66	6231.3	7391.23	10501.1	7339.59	7860.9	7	1.1037	0.856299	0	4305.03	10374.4	6702.78	7961.4	8459.01	6260.48	6628.94	7241.71	7	6702.65	6594.22	6903.6	7668.48	5559.83	6291.33	6656.04	6625.17	7	1.09306	0.729818	0
P53104	ATG1	656	_SMDSNAIAEEQDSDDAEEEDET[Phospho (STY)]LKK_.3	29990							29990	1	21521.8			2623.98			2855.06	9000.28	3	3.33212	0.592882	-2	24726.7							24726.7	1	23174.4							23174.4	1	1.06698		0
P53104	ATG1	666	_YKEDC[Carbamidomethyl (C)]LS[Phospho (STY)]TK_.2		6122.16	5071.31	4344.44	5416.03	6906.62	7333.92	5865.75	6	5162.18	5405.49		5901.19	6382.85		6258.64	5822.07	5	1.0075	0.981812	1	526.709	4791.31		2424.6	3150.98		4611.62	3101.04	5	7295.86			4405.98		5697.75	6840.97	6060.14	4	0.511712	0.147516	1
P53104	ATG1	677	_TLS[Phospho (STY)]ATS[Phospho (STY)]QLSATFNK_.2	38320.9	27519.6	35359.3	35036.3	30633.1		26699.4	32261.4	6	37641.2	33798.2	30468.7	34210.2	26041.9	34366.8	33091.4	32802.6	7	0.983502	0.941005	-1	30692	28292.5	27939.7		24332.5	23441.9	21994.3	26115.5	6	24868.3	30029.7	27053.4	28161.5	27027.8	24998.3	28244.7	27197.7	7	0.96021	0.758643	-1
P53104	ATG1	677	_TLS[Phospho (STY)]ATS[Phospho (STY)]QLS[Phospho (STY)]ATFNK_.2	29260.9	16747.6	24631.7	29546.9	19463.4	15398.9	14573.1	21374.6	7	30115.3	17258.1	17915.1	18029.7	15611.7	18128.6	15814.4	18981.8	7	1.12606	0.76783	0	22808.3	19086.3	17050.2	26744.5	20305.4	17677.2	16736.5	20058.3	7	24181.6	22655.5	22177.9	19047.5	18031.5	18710.4	20136.1	20705.8	7	0.96873	0.878424	0
P53104	ATG1	677	_TLS[Phospho (STY)]ATSQLSATFNK_.2	15961.6	23294.1	16069.7	14600.7	22424.8	21100.8	19198.5	18950	7	6712.44	26329.6	24771.2	21367	20331.8	14460.8	16219	18598.8	7	1.01888	0.970452	0	9725.7	14898.3	15785.7	13379.1	14464.2	16401.2	16375.6	14432.8	7	14365.4	16380	14247.1	11677.7	15756.3	15455.7	13062.4	14420.7	7	1.00085	0.996501	0
P53104	ATG1	677	_TLS[Phospho (STY)]ATSQLS[Phospho (STY)]ATFNK_.2							6871.73	6871.73	1		7876.09						7876.09	1	0.87248		0		6538.7				7403.82		6971.26	2						6643.39	6084.96	6364.18	2	1.09539	0.672168	0
P53104	ATG1	680	_TLS[Phospho (STY)]ATS[Phospho (STY)]QLSATFNK_.2	38320.9	27519.6	35359.3	35036.3	30633.1		26699.4	32261.4	6	37641.2	33798.2	30468.7	34210.2	26041.9	34366.8	33091.4	32802.6	7	0.983502	0.941005	-1	30692	28292.5	27939.7		24332.5	23441.9	21994.3	26115.5	6	24868.3	30029.7	27053.4	28161.5	27027.8	24998.3	28244.7	27197.7	7	0.96021	0.758643	-1
P53104	ATG1	680	_TLS[Phospho (STY)]ATS[Phospho (STY)]QLS[Phospho (STY)]ATFNK_.2	29260.9	16747.6	24631.7	29546.9	19463.4	15398.9	14573.1	21374.6	7	30115.3	17258.1	17915.1	18029.7	15611.7	18128.6	15814.4	18981.8	7	1.12606	0.76783	0	22808.3	19086.3	17050.2	26744.5	20305.4	17677.2	16736.5	20058.3	7	24181.6	22655.5	22177.9	19047.5	18031.5	18710.4	20136.1	20705.8	7	0.96873	0.878424	0
P53104	ATG1	680	_TLSATS[Phospho (STY)]QLS[Phospho (STY)]ATFNK_.2	2851.24							2851.24	1							2057.66	2057.66	1	1.38567		0	2359.85	1527.39						1943.62	2	652.856			981.808		424.134	1501.64	890.109	4	2.18357	0.286127	-2
P53104	ATG1	683	_TLS[Phospho (STY)]ATS[Phospho (STY)]QLS[Phospho (STY)]ATFNK_.2	29260.9	16747.6	24631.7	29546.9	19463.4	15398.9	14573.1	21374.6	7	30115.3	17258.1	17915.1	18029.7	15611.7	18128.6	15814.4	18981.8	7	1.12606	0.76783	0	22808.3	19086.3	17050.2	26744.5	20305.4	17677.2	16736.5	20058.3	7	24181.6	22655.5	22177.9	19047.5	18031.5	18710.4	20136.1	20705.8	7	0.96873	0.878424	0
P53104	ATG1	683	_TLS[Phospho (STY)]ATSQLS[Phospho (STY)]ATFNK_.2							6871.73	6871.73	1		7876.09						7876.09	1	0.87248		0		6538.7				7403.82		6971.26	2						6643.39	6084.96	6364.18	2	1.09539	0.672168	0
P53104	ATG1	683	_TLSATS[Phospho (STY)]QLS[Phospho (STY)]ATFNK_.2	2851.24							2851.24	1							2057.66	2057.66	1	1.38567		0	2359.85	1527.39						1943.62	2	652.856			981.808		424.134	1501.64	890.109	4	2.18357	0.286127	-2
P53104	ATG1	683	_TLSATSQLS[Phospho (STY)]ATFNK_.2		9571.42	4962.06	4410.57			7659.88	6650.98	4		5311.62	6319.44	4705.4	4800.91		5650.3	5357.54	5	1.24143	0.638603	-1						4426.95		4426.95	1		1611.59		2066.06			1907.53	1861.73	3	2.37787	0.0785166	-2
Q06628	ATG13	280	_HAS[Phospho (STY)]VSHNSQGPQNQPEQEGQSDQDIGK_.3		23176.4	13476.7	12043.4	13939.9	19112.8	16822.2	16428.6	6	12107.7		12336.3	14125.7	12943		8325.43	11967.6	5	1.37275	0.293948	1	7736.61	7332.08	15339.6			12408.6	15319.3	11627.2	5	7383.68	2782.14					11324.9	7163.56	3	1.62311	0.485922	2
Q06628	ATG13	346	_SLS[Phospho (STY)]LS[Phospho (STY)]PC[Carbamidomethyl (C)]TR_.2	264452	197464	222167	230833	195603	175772	181855	209735	7	196513	235474	212338	224809	184236	219509	221201	213440	7	0.982643	0.928659	0	86894.4	181179	155724	178922	142955	158821	159476	151996	7	152949	227964	231117	234160	118416	206530	229456	200085	7	0.759657	0.203137	0
Q06628	ATG13	346	_SLS[Phospho (STY)]LS[Phospho (STY)]PC[Carbamidomethyl (C)]T[Phospho (STY)]R_.2	30447.9	17262.5	31818.1	30670.5	21465.5	18417.8	22918.2	24714.4	7	18186.7	37960.5	28994.2	33554.3	24608.4	34550	21784.9	28519.9	7	0.866567	0.667989	0	8399.14	19288.1	18919.8	16523.7	14429.4	18386.9	15317.6	15895	7	16561.2	26956	25724.5	20813.2	4067.53	22950.1	23662.9	20105.1	7	0.790595	0.541928	0
Q06628	ATG13	346	_SLS[Phospho (STY)]LSPC[Carbamidomethyl (C)]TR_.2	11667.3	6342.55	6962.77	6538.35	5624.69	5468.28	6046.22	6950.02	7	1539.44	2853.8	1346.67	423.83	1801.21	1638.47	871.446	1496.41	7	4.64446	0.00125722	0	5516.87	4251.07	4380.3		4412.14	4637.19	4459.83	4609.56	6	2656.01	2087.54	2988.75	2522.26	796.375	1591.08		2107	6	2.18774	0.00128343	0
Q06628	ATG13	348	_SLS[Phospho (STY)]LS[Phospho (STY)]PC[Carbamidomethyl (C)]TR_.2	264452	197464	222167	230833	195603	175772	181855	209735	7	196513	235474	212338	224809	184236	219509	221201	213440	7	0.982643	0.928659	0	86894.4	181179	155724	178922	142955	158821	159476	151996	7	152949	227964	231117	234160	118416	206530	229456	200085	7	0.759657	0.203137	0
Q06628	ATG13	348	_SLSLS[Phospho (STY)]PC[Carbamidomethyl (C)]TR_.2	108906	77632.9	86401.1	87167.2	77947.1	77114.1	77365.8	84647.8	7	104502	106340	87888.8	92393.1	94605.2	101624	98854.4	98029.7	7	0.863491	0.152166	0	58797.9	87275.6	72485.2	83764.4	71724.5	73745	80988.1	75540.1	7	106528	116793	118643	103943	63105.9	102420	119904	104477	7	0.723034	0.0400704	0
Q06628	ATG13	348	_SLS[Phospho (STY)]LS[Phospho (STY)]PC[Carbamidomethyl (C)]T[Phospho (STY)]R_.2	30447.9	17262.5	31818.1	30670.5	21465.5	18417.8	22918.2	24714.4	7	18186.7	37960.5	28994.2	33554.3	24608.4	34550	21784.9	28519.9	7	0.866567	0.667989	0	8399.14	19288.1	18919.8	16523.7	14429.4	18386.9	15317.6	15895	7	16561.2	26956	25724.5	20813.2	4067.53	22950.1	23662.9	20105.1	7	0.790595	0.541928	0
Q06628	ATG13	348	_SLSLS[Phospho (STY)]PC[Carbamidomethyl (C)]T[Phospho (STY)]R_.2	24041.2	21356.6	20147.3	24243.5	17688.7	19590.9	17292.5	20623	7	19362.5	30873.2	26812.9	30013.2	24318.7	28863.4	19646.7	25698.7	7	0.802491	0.195214	0	9652.37	16662.3	14264.1	15588	13788	15263.6	15316.8	14362.2	7	17688.2	22920.8	23755.5	19988.6	9094.33	18494	22870.1	19258.8	7	0.745746	0.189856	0
Q06628	ATG13	351	_SLS[Phospho (STY)]LS[Phospho (STY)]PC[Carbamidomethyl (C)]T[Phospho (STY)]R_.2	30447.9	17262.5	31818.1	30670.5	21465.5	18417.8	22918.2	24714.4	7	18186.7	37960.5	28994.2	33554.3	24608.4	34550	21784.9	28519.9	7	0.866567	0.667989	0	8399.14	19288.1	18919.8	16523.7	14429.4	18386.9	15317.6	15895	7	16561.2	26956	25724.5	20813.2	4067.53	22950.1	23662.9	20105.1	7	0.790595	0.541928	0
Q06628	ATG13	351	_SLSLS[Phospho (STY)]PC[Carbamidomethyl (C)]T[Phospho (STY)]R_.2	24041.2	21356.6	20147.3	24243.5	17688.7	19590.9	17292.5	20623	7	19362.5	30873.2	26812.9	30013.2	24318.7	28863.4	19646.7	25698.7	7	0.802491	0.195214	0	9652.37	16662.3	14264.1	15588	13788	15263.6	15316.8	14362.2	7	17688.2	22920.8	23755.5	19988.6	9094.33	18494	22870.1	19258.8	7	0.745746	0.189856	0
Q06628	ATG13	355	_ANS[Phospho (STY)]FEPQS[Phospho (STY)]WQK_.2	315510	222355	244278	274108	222326	214214	221835	244946	7	301942	280414	245607	251833	203815	270179	228791	254654	7	0.961878	0.851548	0	133832	179969	174181	199153	175874	172386	158182	170511	7	216851	253610	221934	211032	188608	227588	225289	220702	7	0.772586	0.00720847	0
Q06628	ATG13	355	_ANS[Phospho (STY)]FEPQSWQK_.2	89413.1	75097.9	93934.9	72183.5	83247.3	66198.1	62104.3	77454.2	7	90045.5	72115.2	72866.1	68302.2	65508.1	71072	65251.4	72165.8	7	1.07328	0.703052	0	94321.8	76182.5	64326.4	80888.5	65836.6	64492.2	68755.7	73543.4	7	91840.9	81655.2	48617.9	74849.6	68138.4	61103.6	62066.6	69753.2	7	1.05434	0.822559	0
Q06628	ATG13	360	_ANS[Phospho (STY)]FEPQS[Phospho (STY)]WQK_.2	315510	222355	244278	274108	222326	214214	221835	244946	7	301942	280414	245607	251833	203815	270179	228791	254654	7	0.961878	0.851548	0	133832	179969	174181	199153	175874	172386	158182	170511	7	216851	253610	221934	211032	188608	227588	225289	220702	7	0.772586	0.00720847	0
Q06628	ATG13	360	_ANSFEPQS[Phospho (STY)]WQK_.2	40992.4	17394.7	22103.8	17862.8	18846.5	21994.5	22941.9	23162.4	7	20698.7	34600.3	29618.4	33288.7	27867.3	32571.9	16592.2	27891.1	7	0.830458	0.620743	0	43963.8	21964.8	23795.8	20067.2	23050.7	25607.4	25168	26231.1	7	28067.2	33256	46254.6	36194.3	22229.2	26244.1	22226.8	30638.9	7	0.856138	0.658071	0
Q06628	ATG13	379	_VGS[Phospho (STY)]IGSQSASR_.2	280880	153897	175334	155505	158630	155756	143645	174807	7	247746	230724	205620	215115	181870	208293	232226	217371	7	0.804188	0.270459	0	234390	154903	161242	175908	145922	161042	156002	169916	7	192196	241339	232619	215058	192590	200407	235970	215740	7	0.787595	0.0523071	0
Q06628	ATG13	379	_VGS[Phospho (STY)]IGS[Phospho (STY)]QSASR_.2	86596.4	75136.4	79736.5	92448.8	72563.4		68673.3	79192.4	6	82691.8	101067	93813.4	93918.5	73117.2	103900	106101	93515.6	7	0.846837	0.20947	-1	48726.8	58713.5	69594.3	60363.9	61446.7	58176.1	52840.4	58551.7	7	76613.9	97095.9	86883.7	89126.1	68412.7	93270.1	106409	88258.7	7	0.663409	0.00252752	0
Q06628	ATG13	379	_VGS[Phospho (STY)]IGSQS[Phospho (STY)]ASR_.2	10094.1	12803.1		19129.1	13843.8	15817.9	13952	14273.3	6	16779.1	27734.6	24928.7	27268.1	18722.1	27608.3	27350	24341.6	7	0.586378	0.0141932	-1			12390.7			12071.2		12230.9	2	25932.7		23427.1	22237.9		26727.8		24581.4	4	0.49757	0.0170636	-2
Q06628	ATG13	379	_VGS[Phospho (STY)]IGS[Phospho (STY)]QSAS[Phospho (STY)]R_.2							13031.7	13031.7	1	641.422							641.422	1	20.3169		0									0									0			0
Q06628	ATG13	379	_VGS[Phospho (STY)]IGS[Phospho (STY)]QS[Phospho (STY)]ASR_.2			5897.36		5367.08	3864.35		5042.93	3	1806.47	11491.1		3269.45	4336.75	13134.5		6807.65	5	0.740774	0.841096	-2	1158.03	2053.01						1605.52	2			6328.11	8891.94		4798.73	4366.84	6096.41	4	0.263356	0.212749	-2
Q06628	ATG13	382	_VGS[Phospho (STY)]IGS[Phospho (STY)]QSASR_.2	86596.4	75136.4	79736.5	92448.8	72563.4		68673.3	79192.4	6	82691.8	101067	93813.4	93918.5	73117.2	103900	106101	93515.6	7	0.846837	0.20947	-1	48726.8	58713.5	69594.3	60363.9	61446.7	58176.1	52840.4	58551.7	7	76613.9	97095.9	86883.7	89126.1	68412.7	93270.1	106409	88258.7	7	0.663409	0.00252752	0
Q06628	ATG13	382	_VGSIGS[Phospho (STY)]QSASR_.2		7034.58			10814.7	8580.12	8075.83	8626.3	4		30776	20419.5	23682.7	17772.9	21042.6		22738.7	5	0.379366	0.0162771	-1	36383.2		13986.6	13694.9		14445.7	13754.3	18452.9	5	16060.5	26287	25737.5	25075.4	15803.6	11346.7	14593.9	19272.1	7	0.957496	0.950937	-2
Q06628	ATG13	382	_VGSIGS[Phospho (STY)]QS[Phospho (STY)]ASR_.2									0		3890.32						3890.32	1			-1									0									0			0
Q06628	ATG13	382	_VGS[Phospho (STY)]IGS[Phospho (STY)]QSAS[Phospho (STY)]R_.2							13031.7	13031.7	1	641.422							641.422	1	20.3169		0									0									0			0
Q06628	ATG13	382	_VGS[Phospho (STY)]IGS[Phospho (STY)]QS[Phospho (STY)]ASR_.2			5897.36		5367.08	3864.35		5042.93	3	1806.47	11491.1		3269.45	4336.75	13134.5		6807.65	5	0.740774	0.841096	-2	1158.03	2053.01						1605.52	2			6328.11	8891.94		4798.73	4366.84	6096.41	4	0.263356	0.212749	-2
Q06628	ATG13	384	_VGS[Phospho (STY)]IGSQS[Phospho (STY)]ASR_.2	10094.1	12803.1		19129.1	13843.8	15817.9	13952	14273.3	6	16779.1	27734.6	24928.7	27268.1	18722.1	27608.3	27350	24341.6	7	0.586378	0.0141932	-1			12390.7			12071.2		12230.9	2	25932.7		23427.1	22237.9		26727.8		24581.4	4	0.49757	0.0170636	-2
Q06628	ATG13	384	_VGSIGSQS[Phospho (STY)]ASR_.2		12401.6						12401.6	1		13313.5		15697.2	11135.2	11132.4		12819.6	4	0.967395	0.959337	-3									0			12060.4				9392.98	10726.7	2			-2
Q06628	ATG13	384	_VGSIGS[Phospho (STY)]QS[Phospho (STY)]ASR_.2									0		3890.32						3890.32	1			-1									0									0			0
Q06628	ATG13	384	_VGS[Phospho (STY)]IGS[Phospho (STY)]QS[Phospho (STY)]ASR_.2			5897.36		5367.08	3864.35		5042.93	3	1806.47	11491.1		3269.45	4336.75	13134.5		6807.65	5	0.740774	0.841096	-2	1158.03	2053.01						1605.52	2			6328.11	8891.94		4798.73	4366.84	6096.41	4	0.263356	0.212749	-2
Q06628	ATG13	386	_VGSIGSQSAS[Phospho (STY)]R_.2			15306.1	14970.4	15527.4	14789.8	13155.6	14749.8	5									0			5			13458.6					13458.6	1									0			1
Q06628	ATG13	386	_VGS[Phospho (STY)]IGS[Phospho (STY)]QSAS[Phospho (STY)]R_.2							13031.7	13031.7	1	641.422							641.422	1	20.3169		0									0									0			0
Q06628	ATG13	427	_YS[Phospho (STY)]SSFGNIR_.2	1741.16	3310.62			2696.03			2582.6	3			1927.46					1927.46	1	1.3399	0.820404	2		1967.67	1461.7			2508.93	1705.34	1910.91	4				2452.3				2452.3	1	0.779231	0.672484	3
Q06628	ATG13	429	_YSSS[Phospho (STY)]FGNIR_.2	228998	236277	220322	267738	221600	201857	214531	227332	7	247462	182099	177182	170611	200414	218920	249855	206649	7	1.10009	0.532371	0	135454	162337	148468	143888	154366	144587	153244	148906	7	189059	216245	180344	175549	189606	235687	232366	202694	7	0.734637	0.00295251	0
Q06628	ATG13	454	_S[Phospho (STY)]PLQPQESQEDLM[Oxidation (M)]DFVK_.2	7441.28	5167.78	7719.52	5641.82	6813.07	6098.93	11924.7	7258.16	7	7003.72		10281.5	9798.11	6512.27		11526.7	9024.47	5	0.804275	0.558008	2	5444.71	3736.08		5110.01	5023.43	3488.19	5829.04	4771.91	6	5878.61	4971.74	8220.18	7500.37	7813.84	4966.33	11961.2	7330.32	7	0.650982	0.181455	-1
Q06628	ATG13	461	_SPLQPQES[Phospho (STY)]QEDLMDFVK_.2	162067	93139.6	117633	113813	102266	104090	91373	112055	7	198205	166056	145077	160311	114248	151010	121049	150851	7	0.742818	0.131372	0	112401	86808.8	80685.1	94832.1	88484.9	79757.6	78827.5	88828.1	7	135175	150543	114356	111729	111782	117133	121954	123239	7	0.720781	0.00601852	0
Q06628	ATG13	461	_SPLQPQES[Phospho (STY)]QEDLM[Oxidation (M)]DFVK_.2	15541.3				16385			15963.1	2		15192.4				15586	24838.8	18539.1	3	0.861052	0.832463	-1									0			14209.6					14209.6	1			-1
Q06628	ATG13	554	_MS[Phospho (STY)]QGANASHLIAR_.2	44671.8	31864.7	22718.9	24852	26354.4	24497.1	31486.9	29492.3	7	88432.9	31250.4	34746.1	34715	35108.7	36100.1	37721	42582	7	0.692599	0.459536	0	40574.7	18774.9	21528.3	12587.8	15906.4	18074.1	22301.4	21392.5	7	53522	14115.2	24196.1	19972.8	26932.2	20364.5	32539.6	27377.5	7	0.781391	0.652033	0
Q06628	ATG13	554	_MS[Phospho (STY)]QGANASHLIAR_.3	10254.3	2955.3	2815.14	2200.49	2404.29	3575.12	3372.55	3939.61	7	15203.7	2939.11	3163.65	3089.86	2122.97	3521.15	2382.73	4631.88	7	0.850542	0.910909	0	6547.38	1753.17	2476.57	1832.62	1611.39	1750.54		2661.94	6	6399.06		3252.91	2721.09	2889.5	3002.92	3408.76	3612.37	6	0.736896	0.663426	0
Q06628	ATG13	554	_M[Oxidation (M)]S[Phospho (STY)]QGANASHLIAR_.3	5527.7	5876.65	4987.09	5880.01	5595.38	5071.11	5415.24	5479.03	7	6049.96	4617.65	6350.58	7044.3	6719.23	7629.71	8383.13	6684.94	7	0.819608	0.172208	0	5307.72		3568.19	1699.56	2219.11	3254.3	3171.13	3203.34	6	4575.3		3402.55		4723.67	3960.28	3471.99	4026.76	5	0.795512	0.526549	1
Q06628	ATG13	554	_M[Oxidation (M)]S[Phospho (STY)]QGANASHLIAR_.2	4119.89	3297.9	1395.22	2675.11	2506.42	2410.09	2387.38	2684.57	7	10373.1	1754.04	1673.65	3991.48	3814.34	4551.79	6420.26	4654.09	7	0.57682	0.43095	0	6152.76	1342.63	997.049			486.661	1217.38	2039.3	5	5754.99		1377.2	1237.25	2988.56	1513.52	2290.56	2527.01	6	0.806999	0.878424	-1
Q06628	ATG13	571	_GGGNSS[Phospho (STY)]TSALNSR_.2	12624.4	29573.9	25773.7	29330.5	22131.7	25040	26390.7	24409.3	7	13349.9	39866	23954.7	31149.7	22953.2	35798.2	27986.3	27865.4	7	0.87597	0.738461	0	9438.92	22177.3	30775.6	22717.1	25430.9	26911.1	19062.6	22359.1	7	20967.5	41431.9	40411.8	34331.7	26084.3	33636.3	15578.2	30348.8	7	0.736736	0.349546	0
Q06628	ATG13	571	_GGGNSS[Phospho (STY)]TS[Phospho (STY)]ALNSR_.2									0		7658.56				6225.86		6942.21	2			-2									0			3336.03	5326.63				4331.33	2			-2
Q06628	ATG13	572	_GGGNSST[Phospho (STY)]S[Phospho (STY)]ALNSR_.2									0	1589.55							1589.55	1			-1									0									0			0
Q06628	ATG13	573	_GGGNSSTS[Phospho (STY)]ALNSR_.2	18602.8	7419.26	10459.7	7997.34	9479.59	9660.3	8251.49	10267.2	7	5434.25	7618.96	5168.23	5458.32	5120.63	5629.43	5111.59	5648.77	7	1.8176	0.0837949	0	18955.7	9237.82	9918.5	9432.94	9328.14	9440.62	10001.9	10902.2	7	9444.42	10154.2	11144.9	9846.42	9307.43	7239.45	5567.48	8957.76	7	1.21707	0.544147	0
Q06628	ATG13	573	_GGGNSSTS[Phospho (STY)]ALNS[Phospho (STY)]R_.2	2128.67	6898.34	7662.37	13280.3	5933.97	5492.88	7222.36	6945.56	7		7722.78	4328.27	5123.09	2160.88	7933.46	4397.18	5277.61	6	1.31604	0.675441	1	2842.35	6039.53	8286.92	6249.94	8974.69	6380.05	4341.5	6159.28	7		8157.75	7233.55	7876.33	8000.36	5951.31		7443.86	5	0.827431	0.552426	2
Q06628	ATG13	573	_GGGNSS[Phospho (STY)]TS[Phospho (STY)]ALNSR_.2									0		7658.56				6225.86		6942.21	2			-2									0			3336.03	5326.63				4331.33	2			-2
Q06628	ATG13	573	_GGGNSST[Phospho (STY)]S[Phospho (STY)]ALNSR_.2									0	1589.55							1589.55	1			-1									0									0			0
Q06628	ATG13	577	_GGGNSSTSALNS[Phospho (STY)]R_.2		7030.38	6954.03	10857.5	6674.65	6905.26	7876.16	7716.33	6	2509.05	9171.48	2762.69	4363.5	3479	8472.02	3637.96	4913.67	7	1.57038	0.263078	-1	1184.91	7895	12991.5	5975.54	9914.68	11231.6	6306.46	7928.53	7	2505.84	11249.4	11013.8	13045.9	7503.74	8807.75	2138.1	8037.8	7	0.986406	0.984767	0
Q06628	ATG13	577	_GGGNSSTS[Phospho (STY)]ALNS[Phospho (STY)]R_.2	2128.67	6898.34	7662.37	13280.3	5933.97	5492.88	7222.36	6945.56	7		7722.78	4328.27	5123.09	2160.88	7933.46	4397.18	5277.61	6	1.31604	0.675441	1	2842.35	6039.53	8286.92	6249.94	8974.69	6380.05	4341.5	6159.28	7		8157.75	7233.55	7876.33	8000.36	5951.31		7443.86	5	0.827431	0.552426	2
Q06628	ATG13	637	_LLNQMGNS[Phospho (STY)]ATK_.2	18546.3	9876.39	11409.1	12892	11284.7	12052	11810.3	12553	7	10152.9				3620.57	3032.43		5601.98	3	2.24081	0.103396	4	9225.15	7183.13		9352.72	7726.7	6935.97	5550.94	7662.43	6									0			6
Q06628	ATG13	644	_FKSS[Phospho (STY)]IS[Phospho (STY)]PR_.2	17886.1	22036	18908.8	21698	19623.5	18043.1	19700.5	19699.4	7	25477.5	15307.4	17605.2	17126.7	15612		25286.8	19402.6	6	1.0153	0.961296	1	8535.35	9285.43	10638.8	9632.22	10323.8	9359.65	9281.39	9579.52	7	10379.2	6943.39	9138.73	8552.61	8160.46	11472.1	10642.9	9327.06	7	1.02707	0.883055	0
Q06628	ATG13	646	_FKSS[Phospho (STY)]IS[Phospho (STY)]PR_.2	17886.1	22036	18908.8	21698	19623.5	18043.1	19700.5	19699.4	7	25477.5	15307.4	17605.2	17126.7	15612		25286.8	19402.6	6	1.0153	0.961296	1	8535.35	9285.43	10638.8	9632.22	10323.8	9359.65	9281.39	9579.52	7	10379.2	6943.39	9138.73	8552.61	8160.46	11472.1	10642.9	9327.06	7	1.02707	0.883055	0
Q06628	ATG13	649	_S[Phospho (STY)]IDSISSSFIK_.2	104935	129185	138484	155379	131840	117390	115327	127506	7	142978	101071	93793.9	92406.1	74849.4	98622.1	144927	106950	7	1.1922	0.408017	0	48441.5	79010	79749.2	78955	76102.9	71189.2	66937.7	71483.6	7	80039.5	85334.3	64239.5	76667.6	85247.6	106586	111685	87114.2	7	0.820573	0.262385	0
Q06628	ATG13	649	_S[Phospho (STY)]IDS[Phospho (STY)]ISSSFIK_.2	73116.8	41260.6	69441.1	80179.7	44063.1	41380.7	29623	54152.1	7	89230.5	15828.7	54201.9	63148.8	43414	64949.4	84237.1	59287.2	7	0.913387	0.88201	0	25609.5	37235.8	43186.4	44390.8	16618.2	13518.9	21716.6	28896.6	7	24627.1	14493.2	43204.9	32112.1	53598.1	51402.9	31149.6	35798.3	7	0.807207	0.671365	0
Q06628	ATG13	652	_S[Phospho (STY)]IDS[Phospho (STY)]ISSSFIK_.2	73116.8	41260.6	69441.1	80179.7	44063.1	41380.7	29623	54152.1	7	89230.5	15828.7	54201.9	63148.8	43414	64949.4	84237.1	59287.2	7	0.913387	0.88201	0	25609.5	37235.8	43186.4	44390.8	16618.2	13518.9	21716.6	28896.6	7	24627.1	14493.2	43204.9	32112.1	53598.1	51402.9	31149.6	35798.3	7	0.807207	0.671365	0
Q06628	ATG13	652	_SIDS[Phospho (STY)]ISSSFIK_.2	35044.3	14489.4	33548.2	10497	26935.5	23744.3	23443.3	23957.4	7	10466.9	70813.5	56393.2	63024.3	51760.8	54938.4	11351.8	45535.6	7	0.526126	0.259278	0	73019.2	37601.6	31865.6	34920.7	29653.2	36110.3	42846.5	40859.6	7	27236.1	56691	59750.3	61096.6	39879.7	24233.5	20170.8	41294	7	0.989481	0.984767	0
Q06628	ATG13	652	_SIDS[Phospho (STY)]ISSS[Phospho (STY)]FIK_.2									0		12435.7		12790.3				12613	2			-2			2857.1					2857.1	1									0			1
Q06628	ATG13	656	_SIDSISSS[Phospho (STY)]FIK_.2		9270.75	9596.12	13283.9	9086.09	12901.9	11897.8	11006.1	6		20411.6	16633.9	20303.7	17648.4	19569	12581.5	17858	6	0.616313	0.0137224	0	6192.23	9128.31	10996.8	9311.9	12001.9	10687.4	10757	9867.93	7		21181.9	20235	17064.2	15911	17992.7	18011.8	18399.5	6	0.536317	0.00022251	1
Q06628	ATG13	656	_SIDS[Phospho (STY)]ISSS[Phospho (STY)]FIK_.2									0		12435.7		12790.3				12613	2			-2			2857.1					2857.1	1									0			1
P43601	ATG18	393	_T[Phospho (STY)]LGQIFPIK_.2	3319.5	2934.18	2089.82	2972.16	1088.03	2234.18	3296.82	2562.1	7	2150.03	2776.66	344.428	3428.95	1874.43	2971.34	2603.22	2307.01	7	1.11057	0.849644	0	1155.27	1637.02	4338.62	836.666	2045.07	1978.74	1395.77	1912.45	7	1525.83	4256.42	4732.05	2312.19	1868.05	5130.53	3499.26	3332.05	7	0.573957	0.269402	0
P35193	ATG19	136	_EDAHEDPVS[Phospho (STY)]PK_.2	5951.51	2808.42	5310.47	13590.2	8616.17	5852.88	39655.6	11683.6	7	15722.6	16415.3	31773.5	14650.4	11630.4	13788.4	15364.3	17049.3	7	0.685286	0.695218	0	6284.7	3850.41	1579.17	8812.31	11662.7	2358.08	1919.23	5209.52	7	2916.06	1142.16	6908.25	8490.05	11404.5	3174.58	3387.86	5346.21	7	0.974433	0.980765	0
P35193	ATG19	193	_IS[Phospho (STY)]GTIDIPEDR_.2	13997.6							13997.6	1									0			1									0									0			0
P35193	ATG19	237	_LSQEC[Carbamidomethyl (C)]DS[Phospho (STY)]KTEIASDHSK_.3	3651.72							3651.72	1									0			1		2255.21	2038.97			2538.56		2277.58	3		833.509						833.509	1	2.73252	0.190655	2
P35193	ATG19	239	_LSQEC[Carbamidomethyl (C)]DSKT[Phospho (STY)]EIASDHSK_.3		7817.77	3570.57		4225.25	5737.48	6231.95	5516.6	5	7050.26	3772.54		3428.22	5211.67		6274.59	5147.45	5	1.07171	0.904105	0									0							4346.41	4346.41	1			-1
P35193	ATG19	239	_LSQEC[Carbamidomethyl (C)]DSKT[Phospho (STY)]EIAS[Phospho (STY)]DHS[Phospho (STY)]KK_.3	12073.6	54526.7	47011.9	84219.7	49883.7	29655.3	69711.8	49583.3	7	16929.4	58237.2	33339.2	18445.9	23590.8	57381.3	44016.8	35991.5	7	1.37764	0.606282	0	4557.93	34280	31509	32744.7	37794.2	35815.1	28690.4	29341.6	7	3915.54	21740.7	23737.7	27718.2	7595.69	22325.3	24861.3	18842.1	7	1.55724	0.306956	0
P35193	ATG19	239	_LSQEC[Carbamidomethyl (C)]DSKT[Phospho (STY)]EIAS[Phospho (STY)]DHS[Phospho (STY)]KK_.2		1619.36		3210.69	959.591		3160.98	2237.65	4	692.964	1814.7			457.638	1380.4		1086.42	4	2.05965	0.437061	0		969.989	1148.3	439.97		834.798	303.893	739.391	5				1030.63		452.588	173.553	552.257	3	1.33885	0.789505	2
P35193	ATG19	239	_LSQEC[Carbamidomethyl (C)]DSKT[Phospho (STY)]EIAS[Phospho (STY)]DHS[Phospho (STY)]K_.3	1474.16	15046	13293.4	25507.6	11637.3	7910.13	20036.7	13557.9	7	1765.37	21327	13173.4	7480.39	6929.34	20303	12283.1	11894.5	7	1.13985	0.886225	0		10216.2	8775.57	8980.71	12994.2	11814.2	7368.4	10024.9	6		7596.97	8739.3	12063.9	2315.88	5825.22	2211.24	6458.76	6	1.55214	0.28898	0
P35193	ATG19	239	_LSQEC[Carbamidomethyl (C)]DSKT[Phospho (STY)]EIAS[Phospho (STY)]DHS[Phospho (STY)]K_.2	972.918	1825.27	1787.16	5283.36	1555.02	1043.02	4349.99	2402.39	7	2409.29	4498.35	1533.95	1540.93	1031.99	2973.83	2290.79	2325.59	7	1.03302	0.976014	0		1615.35	2056.32	1817.09	2399.08	2233.08	1048.08	1861.5	6		1871.07	1392.03	2005.41		1041.35		1577.46	4	1.18006	0.686685	2
P35193	ATG19	243	_LSQEC[Carbamidomethyl (C)]DSKT[Phospho (STY)]EIAS[Phospho (STY)]DHS[Phospho (STY)]KK_.3	12073.6	54526.7	47011.9	84219.7	49883.7	29655.3	69711.8	49583.3	7	16929.4	58237.2	33339.2	18445.9	23590.8	57381.3	44016.8	35991.5	7	1.37764	0.606282	0	4557.93	34280	31509	32744.7	37794.2	35815.1	28690.4	29341.6	7	3915.54	21740.7	23737.7	27718.2	7595.69	22325.3	24861.3	18842.1	7	1.55724	0.306956	0
P35193	ATG19	243	_LSQEC[Carbamidomethyl (C)]DSKT[Phospho (STY)]EIAS[Phospho (STY)]DHS[Phospho (STY)]KK_.2		1619.36		3210.69	959.591		3160.98	2237.65	4	692.964	1814.7			457.638	1380.4		1086.42	4	2.05965	0.437061	0		969.989	1148.3	439.97		834.798	303.893	739.391	5				1030.63		452.588	173.553	552.257	3	1.33885	0.789505	2
P35193	ATG19	243	_LSQEC[Carbamidomethyl (C)]DSKT[Phospho (STY)]EIAS[Phospho (STY)]DHS[Phospho (STY)]K_.3	1474.16	15046	13293.4	25507.6	11637.3	7910.13	20036.7	13557.9	7	1765.37	21327	13173.4	7480.39	6929.34	20303	12283.1	11894.5	7	1.13985	0.886225	0		10216.2	8775.57	8980.71	12994.2	11814.2	7368.4	10024.9	6		7596.97	8739.3	12063.9	2315.88	5825.22	2211.24	6458.76	6	1.55214	0.28898	0
P35193	ATG19	243	_LSQEC[Carbamidomethyl (C)]DSKT[Phospho (STY)]EIAS[Phospho (STY)]DHS[Phospho (STY)]K_.2	972.918	1825.27	1787.16	5283.36	1555.02	1043.02	4349.99	2402.39	7	2409.29	4498.35	1533.95	1540.93	1031.99	2973.83	2290.79	2325.59	7	1.03302	0.976014	0		1615.35	2056.32	1817.09	2399.08	2233.08	1048.08	1861.5	6		1871.07	1392.03	2005.41		1041.35		1577.46	4	1.18006	0.686685	2
P35193	ATG19	246	_LSQEC[Carbamidomethyl (C)]DSKT[Phospho (STY)]EIAS[Phospho (STY)]DHS[Phospho (STY)]KK_.3	12073.6	54526.7	47011.9	84219.7	49883.7	29655.3	69711.8	49583.3	7	16929.4	58237.2	33339.2	18445.9	23590.8	57381.3	44016.8	35991.5	7	1.37764	0.606282	0	4557.93	34280	31509	32744.7	37794.2	35815.1	28690.4	29341.6	7	3915.54	21740.7	23737.7	27718.2	7595.69	22325.3	24861.3	18842.1	7	1.55724	0.306956	0
P35193	ATG19	246	_LSQEC[Carbamidomethyl (C)]DSKT[Phospho (STY)]EIAS[Phospho (STY)]DHS[Phospho (STY)]KK_.2		1619.36		3210.69	959.591		3160.98	2237.65	4	692.964	1814.7			457.638	1380.4		1086.42	4	2.05965	0.437061	0		969.989	1148.3	439.97		834.798	303.893	739.391	5				1030.63		452.588	173.553	552.257	3	1.33885	0.789505	2
P35193	ATG19	246	_LSQEC[Carbamidomethyl (C)]DSKT[Phospho (STY)]EIAS[Phospho (STY)]DHS[Phospho (STY)]K_.3	1474.16	15046	13293.4	25507.6	11637.3	7910.13	20036.7	13557.9	7	1765.37	21327	13173.4	7480.39	6929.34	20303	12283.1	11894.5	7	1.13985	0.886225	0		10216.2	8775.57	8980.71	12994.2	11814.2	7368.4	10024.9	6		7596.97	8739.3	12063.9	2315.88	5825.22	2211.24	6458.76	6	1.55214	0.28898	0
P35193	ATG19	246	_LSQEC[Carbamidomethyl (C)]DSKT[Phospho (STY)]EIAS[Phospho (STY)]DHS[Phospho (STY)]K_.2	972.918	1825.27	1787.16	5283.36	1555.02	1043.02	4349.99	2402.39	7	2409.29	4498.35	1533.95	1540.93	1031.99	2973.83	2290.79	2325.59	7	1.03302	0.976014	0		1615.35	2056.32	1817.09	2399.08	2233.08	1048.08	1861.5	6		1871.07	1392.03	2005.41		1041.35		1577.46	4	1.18006	0.686685	2
P35193	ATG19	411	_ALT[Phospho (STY)]WEEL_.1	302147	160074	198477	205884	174870	170827	154444	195246	7	349775	290600	201583	224111	182655	238555	204306	241655	7	0.807954	0.467616	0	167570	114353	110200	117711	107352	101793	103337	117474	7	108624	102759	91582	86223.5	84117.2	82210	91493.4	92430	7	1.27095	0.124681	0
Q07528	ATG20	363	_S[Phospho (STY)]FTNIEQDYK_.2	34003.3	32481.2	36018.2	37325	33340.4	34731.2	32103.1	34286.1	7	30836	32453.8	30083.8	30971.4	24935.8	32618.1	38146.5	31435.1	7	1.09069	0.405925	0	23998.5	30535.2	34287.8	32064	33910.3	31956.4	29895.9	30949.7	7	20270.7	37871.7	33448.5	31512.6	32908.1	36712.1	17824.7	30078.3	7	1.02897	0.921014	0
Q07528	ATG20	363	_SKS[Phospho (STY)]FTNIEQDYK_.2	2916.6	15672.6		2720.13	4095.87	11042.1	11362.9	7968.36	6	21100.4	2508.63	8103.83	7999.39	8149.95		7816.87	9279.85	6	0.858674	0.893319	0		3563.74		827.421		6055.94	14489	6234.03	4	26863.8				12185.9		20618	19889.2	3	0.313437	0.200298	1
Q02887	ATG21	63	_NNEES[Phospho (STY)]ILITNGSR_.2	10972.7	6879.72	7328.18	8305.62	7950.54	7104.42	6577.35	7874.07	7	14392.8	11289.6	10377.2	12110.4	8310.3	10788.1	11765.9	11290.6	7	0.6974	0.0325114	0	8201.6	5861.3	5463.46	7454.74	6154.47	4961.33	5677.81	6253.53	7	2752.23	4376.53	4308.76	5607.18		4420.24		4292.99	5	1.45668	0.0885879	2
Q02887	ATG21	213	_VAT[Phospho (STY)]NLLANATQK_.2	30973.7	20827.5	23163.7	28972.5	23226.9	23969	18887.7	24288.7	7	30270	28201.5	24960.1	31095.5	24533.3	30756.7	22983.4	27542.9	7	0.881849	0.466095	0	24809.2	22162.4	26298.6	23395.2	22045.1	21956.8	21249.6	23131	7	29319.7	37314.3	35561.1	24269.6	25998.2	34465.5	29949.9	30982.6	7	0.746579	0.021728	0
P25568	ATG22	278	_VDDSTLAS[Phospho (STY)]AR_.2	8851.87	22656.1	25840.9	23771	25473.9	24278.8	18997.7	21410	7	12112.2	21527.4	19588.6	18682.9	16561.7	20939.5	25823.7	19319.4	7	1.10821	0.777432	0	10237.8	16350.3	15341.6	17414.8	15626.6	16949.6	16231.6	15450.3	7	17443.5	18583.2	18360.9	20750.3	15051.4	20182.1	20464	18690.8	7	0.826629	0.115116	0
Q06321	ATG26	8	_PITQIIS[Phospho (STY)]ASDSEAGPK_.2				17197.6	13254.5	14521.9	15249.9	15056	4		17466.7	16874.5	17034.5	15719.2	18180		17055	5	0.882791	0.269285	-1		11430.8	12592.5			13680.8		12568	3	4865.88		18544.3			17542		13650.7	3	0.920685	0.932866	0
Q06321	ATG26	10	_PITQIISAS[Phospho (STY)]DSEAGPK_.2		19711.1	22002	22979.2				21564.1	3				20404.8	19883.9	20102.4		20130.4	3	1.07122	0.573702	0				16421.9	14719.4		15797	15646.1	3		19873.8		20606.8	17105.8	18952.2	20823.3	19472.4	5	0.803501	0.0614348	-2
Q06321	ATG26	12	_PITQIISASDS[Phospho (STY)]EAGPK_.2	9856.01							9856.01	1									0			1				11832.6				11832.6	1									0			1
Q06321	ATG26	33	_PSISLVPDKPSEPETS[Phospho (STY)]PR_.3		47377.6		37413.4		37792.4	46308.5	42223	4	85488	117128	127568	136000	110104	88714.5	108244	110464	7	0.382234	0.00188981	-3		38320.9	43818.4	34416.3			48824.9	41345.1	4	67747.6	83876.7	114465	106431	137476	105705	130058	106537	7	0.388082	0.00864978	-3
Q06321	ATG26	61	_SNSSLSMGS[Phospho (STY)]S[Phospho (STY)]EQQELQDSPNEAR_.3			4515.64		6010.16	2261.71	3597.72	4096.3	4			2267.67	2836.31	3006.11	4102.67	1080.43	2658.64	5	1.54075	0.482904	-1		4328.38			3272.36	3242.7	3584.66	3607.03	4		11416.8	2516.96					6966.87	2	0.51774	0.605799	2
Q06321	ATG26	62	_SNSSLSMGS[Phospho (STY)]S[Phospho (STY)]EQQELQDSPNEAR_.3			4515.64		6010.16	2261.71	3597.72	4096.3	4			2267.67	2836.31	3006.11	4102.67	1080.43	2658.64	5	1.54075	0.482904	-1		4328.38			3272.36	3242.7	3584.66	3607.03	4		11416.8	2516.96					6966.87	2	0.51774	0.605799	2
Q06321	ATG26	76	_S[Phospho (STY)]DDDENGYNNDNADDLAK_.2	7765.17	33559.4	34830.7	41686.3	29788.6	21704.4	29812.9	28449.7	7	11685.3	45819.2	34061.8	24750.3	21359.6	46124.6	31859	30808.6	7	0.923433	0.899113	0	13244	31078	32685.8	31188.3	33378.4	31247.4	25082.1	28272	7	5184.24	32211	30542.8	34841.9	27837.4	25605.5		26037.1	6	1.08583	0.860219	1
Q12092	ATG29	201	_S[Phospho (STY)]ALEEALMDR_.2	8351.54	2245.52	1522.89	4082.8	3792.22	2787.36	2526.92	3615.61	7	7592.51	3238.55	4335.79	995.191	2746.06	3294.23	5458.22	3951.51	7	0.914995	0.92478	0	3137.57	2557.11	2945.63		2644.43	3592.74	2931.79	2968.21	6	1750.55		303.058	928.336		2292.62	1570.44	1369	5	2.16816	0.0169449	1
Q12421	ATG31	135	_TLSSHGDDKS[Phospho (STY)]NDEEEELSVDSDR_.3	5543.81	10150.9	4635.73	3471.05	6920	10167	9110.31	7142.7	7	5640.81	3537.16	8191	8376.26	8477.71	5406.12	10769.3	7199.77	7	0.992073	0.991335	0	4090.14	4367.6	5254.25		2875.36	5074.27	6089.94	4625.26	6	6239.55		3827.12		5769.85	4444.16	10349	6125.95	5	0.755028	0.538716	1
Q12421	ATG31	143	_SNDEEEELS[Phospho (STY)]VDS[Phospho (STY)]DRFR_.3	3479.69	3830.36	5023.57	3127.97	4971	1814.87	4376.21	3803.38	7	1989.23	5156.12	3541.29	3989.25	4039.01	3655.93	4384.04	3822.12	7	0.995096	0.993026	0	2758.51	2860.76	2522.06	1779.15	3128.94	3171.56	2830.24	2721.6	7	1860.32	1301.97	3616.18	1548.82	1189.55	2347.17		1977.34	6	1.3764	0.311742	1
Q12421	ATG31	146	_SNDEEEELS[Phospho (STY)]VDS[Phospho (STY)]DRFR_.3	3479.69	3830.36	5023.57	3127.97	4971	1814.87	4376.21	3803.38	7	1989.23	5156.12	3541.29	3989.25	4039.01	3655.93	4384.04	3822.12	7	0.995096	0.993026	0	2758.51	2860.76	2522.06	1779.15	3128.94	3171.56	2830.24	2721.6	7	1860.32	1301.97	3616.18	1548.82	1189.55	2347.17		1977.34	6	1.3764	0.311742	1
Q12421	ATG31	174	_DLS[Phospho (STY)]LNDLIK_.2	7408.5	18334.9	20629.3	20485.8	19781.3	17974.4	14773	17055.3	7	2916.3	11745.9	17323.2	14010.7	15423.7	15943.2	16273.8	13376.7	7	1.275	0.525762	0	10576.6	11607.8	5661.29	14971.2	11802.9	5938.02	10130.7	10098.4	7	3551.74	11810.4	10233.1	6381.5	17012.9	13372.2	3792.94	9450.68	7	1.06853	0.916918	0
Q06485	ATG33	124	_LAAS[Phospho (STY)]ELSDSIIDLGEDNHASENTPR_.3									0									0			0									0		5035.82						5035.82	1			-1
Q06485	ATG33	127	_LAASELS[Phospho (STY)]DSIIDLGEDNHASENTPR_.3		21669	7662.16	10845	14330.4	15572.1	17219.7	14549.7	6	7380.49	6699.6	13291.5	8908.28	9819.6		12577.7	9779.54	6	1.48777	0.301498	0		8353.59	9891.05		9870.04	10495.9	11530.8	10028.3	5	2801.11				12050.7		12882.9	9244.89	3	1.08474	0.907735	2
Q06485	ATG33	129	_LAASELSDS[Phospho (STY)]IIDLGEDNHASENTPR_.3		15690.1			8489.62	9325.53	9724.29	10807.4	4			10141.7	6742.93		2518.69	8828.77	7058.01	4	1.53122	0.499471	0							5752.61	5752.61	1									0			1
Q05789	ATG38	103	_S[Phospho (STY)]PINGISNAR_.2	11290	9024.76	12185.7	11626.2	11151.5	10703.9	9563.79	10792.3	7	10466.7	10749.6	8481.97	8353.01	8264.38	10069.2	13234.6	9945.64	7	1.08512	0.667158	0	8492.83	8093.87	8627.76	8295.41	8540.69	8928.04	7318.67	8328.18	7	4208.84	8612.34	9735.5	9484.62	8320.97	9877.01		8373.21	6	0.994622	0.983697	1
P53867	ATG4	488	_ETVGIHS[Phospho (STY)]PIDEK_.2	117287	111306	92938.1	114196	99496.6	98431.2	102391	105149	7	148389	85107.2	89124.3	101255	86985.4	81485	100186	98933.1	7	1.06283	0.804916	0	105805	77185.1	90387.3	64907	76077.6	73968.9	87574.5	82272.1	7	129597	67999.3	99122.7	85473.7	77431.8	83509.4	117307	94348.8	7	0.872	0.560233	0
P53867	ATG4	488	_ETVGIHS[Phospho (STY)]PIDEK_.3				6979.44	5263.68	6387.52	7032.14	6415.7	4	7423.61	3995.14		5509.73	6074.31		4460.81	5492.72	5	1.16804	0.632157	-1			5024.15	5630.49	4060.19	4199.85		4728.67	4		2802.91		6681.68	4478		6841.81	5201.1	4	0.909167	0.860621	0
Q12142	ATG9	59	_GSSLLHSTNDS[Phospho (STY)]REDVDENDLR_.3		12197.3			2682.33	9101.57	9186.47	8291.92	4	8754.25	2435.24	10911.5	11228.9	9966.74	7075.01	8856.16	8461.11	7	0.980003	0.981415	-3						2480.45		2480.45	1	4585.16				9569.98		8091.89	7415.68	3	0.334488	0.554466	-2
Q12142	ATG9	135	_LVEGSTDDS[Phospho (STY)]VPK_.2	15762.5	11782.4	13021.1	15318.8	11910.5	12687.4	12514.3	13285.3	7	22966	22978	20680.1	20199.8	17896.6	20953.5	24937.6	21515.9	7	0.617462	0.000270951	0	11265.3	8037.33	9483.92	9274.89	8537.26	8203.25	7678.3	8925.75	7			2904.08					2904.08	1	3.07353	0.0351203	6
Q12142	ATG9	250	_FTGS[Phospho (STY)]PLNNTNR_.2	7015.12	4713.37	6778.62	6099.7	5646.93	4141.18	4501.39	5556.62	7	9536.13	4980.77	4559.78	3749.18	4769.86	4800.97	8760.9	5879.66	7	0.945058	0.910702	0	4410.64	3710.6	3119.53	3160.54	3242.88	2793.77	2925.72	3337.67	7	5761.2	5184.65	5150.53	5058.45	3018.86	5567.57	4678.73	4917.14	7	0.678782	0.0220115	0
P32907	ATO2	7	_EQS[Phospho (STY)]SGNTAFENPK_.2							1616.27	1616.27	1	641.697			2357.87				1499.78	2	1.07767	0.984896	-1						2365.39		2365.39	1		2872.45						2872.45	1	0.823476		0
P32907	ATO2	8	_EQSS[Phospho (STY)]GNTAFENPK_.2	1415.88			1948.2				1682.04	2						2193.94	2151.49	2172.71	2	0.774164	0.561633	0					1536.96		1998.17	1767.57	2							2014.37	2014.37	1	0.87748	0.853337	1
P32907	ATO2	11	_EQSSGNT[Phospho (STY)]AFENPK_.2		1199.35						1199.35	1									0			1						3401.17		3401.17	1		3696.71						3696.71	1	0.920052		0
Q12359	ATO3	3	_TS[Phospho (STY)]SAS[Phospho (STY)]SPQDLEK_.2				79194	64484.2		123248	88975.6	3		97875	92836.6	62627.4	41047.1	115549	84888.6	82470.6	6	1.07888	0.913904	-3		63241.3		65324.2	106870	52822.9	62043	70060.3	5	34288.1	38751.9	79859.2	96472.6	139322	53236.9	96650.8	76940.2	7	0.910582	0.890061	-2
Q12359	ATO3	3	_MTS[Phospho (STY)]SAS[Phospho (STY)]SPQDLEK_.2	8705.14	4010.87			5140.35	4023.07		5469.86	4	8363.84		4457.54	4588.67				5803.35	3	0.942535	0.952113	1	15903.7		7713.79					11808.7	2	13569.3					7449.42		10509.4	2	1.12364	0.934118	0
Q12359	ATO3	4	_TSS[Phospho (STY)]ASSPQDLEK_.2	33239.3	144387	155994	161700	136839	136421	186316	136414	7	59394.9	139575	122759	105584	91733.9	137440	152418	115558	7	1.18048	0.709375	0	62120.4	197287	197732	202841	190925	195151	167955	173430	7	108173	294558	198144	223830	168934	192035	209033	199244	7	0.870442	0.69161	0
Q12359	ATO3	4	_TSS[Phospho (STY)]ASS[Phospho (STY)]PQDLEK_.2		19356	24914.3	74127.1	32307.7	31852.7	93203.7	45960.3	6	21906.9	83624.2	73732.1	71519.6	34611.9	71131.8	75504.8	61718.8	7	0.744672	0.668433	-1	14066.3	33010.3	20365.7	36230.3	60689	35899.8	24842.3	32157.7	7	10235.5	21052.6	40413.2	72414.3	89154	28191.9	17221.3	39811.8	7	0.807742	0.803858	0
Q12359	ATO3	4	_MTSS[Phospho (STY)]AS[Phospho (STY)]SPQDLEK_.2									0						2919.43		2919.43	1			-1		11014			9588.19		8291.12	9631.12	3				8784.63				8784.63	1	1.09636	0.851109	2
Q12359	ATO3	4	_MTSS[Phospho (STY)]ASSPQDLEK_.2		2282.71						2282.71	1				1468.12				1468.12	1	1.55485		0		5253.86	5329.36	5807.21	6574.05		5280.57	5649.01	5				4883.39	3705.63		7594.43	5394.48	3	1.04718	0.918706	2
Q12359	ATO3	6	_TSSAS[Phospho (STY)]SPQDLEK_.2	39614	124352	140191	128205	119169		114212	110957	6	49148.3	118108	99710.1	78907.6	70957.2	107201	123423	92493.6	7	1.19962	0.670228	-1	76048.1	163637	174924	292304	176565	169027	153150	172237	7		304077	167904	182199	144509	152099	112723	177252	6	0.971706	0.96037	1
Q12359	ATO3	6	_TS[Phospho (STY)]SAS[Phospho (STY)]SPQDLEK_.2				79194	64484.2		123248	88975.6	3		97875	92836.6	62627.4	41047.1	115549	84888.6	82470.6	6	1.07888	0.913904	-3		63241.3		65324.2	106870	52822.9	62043	70060.3	5	34288.1	38751.9	79859.2	96472.6	139322	53236.9	96650.8	76940.2	7	0.910582	0.890061	-2
Q12359	ATO3	6	_MTSSAS[Phospho (STY)]SPQDLEK_.2	16800.1	9424.99	10128.5	9738.9	8596.96	8998.97	8376.74	10295	7	13366.8	5602.67	5146.28	5509.08	5333.75	5823.68	9869.26	7235.93	7	1.42276	0.357561	0	20190.7	13374.5	12507.8	14146.2	13964.8	13010.6	12389.6	14226.3	7	15232.8	14568.5	12791.7	12490.9	11657	13174	17087.5	13857.5	7	1.02662	0.913359	0
Q12359	ATO3	6	_MTSS[Phospho (STY)]AS[Phospho (STY)]SPQDLEK_.2									0						2919.43		2919.43	1			-1		11014			9588.19		8291.12	9631.12	3				8784.63				8784.63	1	1.09636	0.851109	2
Q12359	ATO3	6	_MTS[Phospho (STY)]SAS[Phospho (STY)]SPQDLEK_.2	8705.14	4010.87			5140.35	4023.07		5469.86	4	8363.84		4457.54	4588.67				5803.35	3	0.942535	0.952113	1	15903.7		7713.79					11808.7	2	13569.3					7449.42		10509.4	2	1.12364	0.934118	0
Q12359	ATO3	6	_MTSSAS[Phospho (STY)]S[Phospho (STY)]PQDLEK_.2		4559.96	6144.37	6609.75	5446.85	4656.86	5954.13	5561.99	6		5483.57	5087.04	3587.01	3246.8	4484.59	6527.48	4736.08	6	1.17439	0.553568	0	4763.95	6937.43	5981.65	6637.89	9233.18	5281.15	5262.74	6299.71	7	5284.23	8811.39	7297.16	7586.78	6822.38	5603.78	6763.6	6881.33	7	0.915479	0.733997	0
Q12359	ATO3	7	_TSS[Phospho (STY)]ASS[Phospho (STY)]PQDLEK_.2		19356	24914.3	74127.1	32307.7	31852.7	93203.7	45960.3	6	21906.9	83624.2	73732.1	71519.6	34611.9	71131.8	75504.8	61718.8	7	0.744672	0.668433	-1	14066.3	33010.3	20365.7	36230.3	60689	35899.8	24842.3	32157.7	7	10235.5	21052.6	40413.2	72414.3	89154	28191.9	17221.3	39811.8	7	0.807742	0.803858	0
Q12359	ATO3	7	_MTSSAS[Phospho (STY)]S[Phospho (STY)]PQDLEK_.2		4559.96	6144.37	6609.75	5446.85	4656.86	5954.13	5561.99	6		5483.57	5087.04	3587.01	3246.8	4484.59	6527.48	4736.08	6	1.17439	0.553568	0	4763.95	6937.43	5981.65	6637.89	9233.18	5281.15	5262.74	6299.71	7	5284.23	8811.39	7297.16	7586.78	6822.38	5603.78	6763.6	6881.33	7	0.915479	0.733997	0
Q12359	ATO3	7	_TSSASS[Phospho (STY)]PQDLEK_.2							6546.44	6546.44	1	12795.7	13907.6	6815.7			11935.9	4723.47	10035.7	5	0.652317	0.780843	-4	13881.7	8392.65	7351.08	6634.15	9808.42	9457.2	7878.84	9057.73	7		6983.54	12711.4	14189	7146.81	4610		9128.13	5	0.992287	0.988642	2
Q12359	ATO3	7	_MTSSASS[Phospho (STY)]PQDLEK_.2									0									0			0	4495.17							4495.17	1									0			1
Q12359	ATO3	17	_GVNT[Phospho (STY)]LENIET[Phospho (STY)]LPQQGSIAGVSQGFPNIQEIYSDR_.3				23946				23946	1									0			1									0									0			0
Q12359	ATO3	17	_GVNT[Phospho (STY)]LENIETLPQQGSIAGVS[Phospho (STY)]QGFPNIQEIYSDR_.3									0									0			0							16129.2	16129.2	1									0			1
Q12359	ATO3	17	_GVNT[Phospho (STY)]LENIETLPQQGSIAGVSQGFPNIQEIYSDR_.3	8819.31							8819.31	1	5080.85							5080.85	1	1.73579		0	11196.9							11196.9	1									0			1
Q12359	ATO3	17	_GVNT[Phospho (STY)]LENIETLPQQGSIAGVSQGFPNIQEIYSDR_.4									0							9809.65	9809.65	1			-1									0									0			0
Q12359	ATO3	23	_GVNTLENIET[Phospho (STY)]LPQQGS[Phospho (STY)]IAGVSQGFPNIQEIYSDR_.3	11420.3	312033	55753.9		150596	200537		146068	5			194518	100416	184583		102489	145502	4	1.00389	0.998822	1	22132				83904.4	127664	130220	90980.2	4			10965.2		83229.3			47097.3	2	1.93175	0.684033	2
Q12359	ATO3	23	_GVNT[Phospho (STY)]LENIET[Phospho (STY)]LPQQGSIAGVSQGFPNIQEIYSDR_.3				23946				23946	1									0			1									0									0			0
Q12359	ATO3	23	_GVNTLENIET[Phospho (STY)]LPQQGSIAGVSQGFPNIQEIYSDR_.3			18208.3					18208.3	1		14319.9		22804			53242.5	30122.1	3	0.604483	0.875895	-2									0			1033.45	7101.86				4067.66	2			-2
Q12359	ATO3	29	_GVNTLENIET[Phospho (STY)]LPQQGS[Phospho (STY)]IAGVSQGFPNIQEIYSDR_.3	11420.3	312033	55753.9		150596	200537		146068	5			194518	100416	184583		102489	145502	4	1.00389	0.998822	1	22132				83904.4	127664	130220	90980.2	4			10965.2		83229.3			47097.3	2	1.93175	0.684033	2
Q12359	ATO3	29	_GVNTLENIETLPQQGS[Phospho (STY)]IAGVSQGFPNIQEIYSDR_.3		210246						210246	1									0			1			15054.4					15054.4	1									0			1
Q12359	ATO3	29	_GVNTLENIETLPQQGS[Phospho (STY)]IAGVS[Phospho (STY)]QGFPNIQEIYSDR_.3		150792	7393.1	3039.31	52570.3	71187.2		56996.4	5		9311.96		14009	64535.4			29285.5	3	1.94624	0.792765	2		10343.3		44617.2	25512.2	42141.5	30756.8	30674.2	5						26782		26782	1	1.14533	0.928103	4
Q12359	ATO3	34	_GVNT[Phospho (STY)]LENIETLPQQGSIAGVS[Phospho (STY)]QGFPNIQEIYSDR_.3									0									0			0							16129.2	16129.2	1									0			1
Q12359	ATO3	34	_GVNTLENIETLPQQGS[Phospho (STY)]IAGVS[Phospho (STY)]QGFPNIQEIYSDR_.3		150792	7393.1	3039.31	52570.3	71187.2		56996.4	5		9311.96		14009	64535.4			29285.5	3	1.94624	0.792765	2		10343.3		44617.2	25512.2	42141.5	30756.8	30674.2	5						26782		26782	1	1.14533	0.928103	4
Q12359	ATO3	54	_DFITLGS[Phospho (STY)]STYR_.2	11297.9		13121.6	11146		10415.7		11495.3	4					8292.73			8292.73	1	1.38619	0.364918	3									0									0			0
P07251	ATP1	47	_AQPTEVSS[Phospho (STY)]ILEER_.2	18078	7540.8	9947.69	8311.8		10032.2	7632.73	10257.2	6			10226.3	14065.2	11843.9	13887.9	7639.09	11532.5	5	0.889418	0.824944	1	17416.3	12210.1	12105.7	11244.8	12465.9	15900	14855	13742.5	7		14556.2	16500.5	15081.4		10675.4	8731.46	13109	5	1.04833	0.880064	2
P07251	ATP1	57	_GVS[Phospho (STY)]DEANLNETGR_.2	4828.61	1480.48	3491.65		2604.51	3416.13	2224.4	3007.63	6		3934.62	2482.84	2889.37	2838.32		2796.15	2988.26	5	1.00648	0.992922	1		3217.27	2710.3	3149.51	2969.32	2653.03		2939.89	5		3494.59	4011.24	3000.82		2352.41	2660.52	3103.92	5	0.947154	0.837287	0
P07251	ATP1	128	_T[Phospho (STY)]GNIVDVPVGPGLLGR_.2	17125.5	4598.19	10523.8	2941.55	8803.44	7992.44	7619.42	8514.91	7	4831.75	20298.6	17510.3	19578.6	15740.6	15492.7	2488.73	13705.9	7	0.621259	0.450267	0	19358.8	17463.1	15721.5	12826.1	10963.8	14497.9	19199.2	15718.6	7	14353.7	16637	16638.2	13560.6	12512.9	8302.76	6454.72	12637.1	7	1.24385	0.407069	0
P07251	ATP1	178	_S[Phospho (STY)]VHEPVQTGLK_.2	40860	13748.5	19864.1	8406.7	19122.5	18540.1	18432.2	19853.4	7	20923.2	35516	35279.7	41198.3	32831.8	37596.3	9807.79	30450.4	7	0.651992	0.359905	0	55917.9	34338.5	32856.7	25339	23659.1	32230.3	38134.9	34639.5	7	36581.8	30023.9	47885.7	37178.9	26790	18037.5	16654	30450.2	7	1.13758	0.763961	0
P07251	ATP1	178	_S[Phospho (STY)]VHEPVQTGLK_.3	946.25		619.264			223.381	384.934	543.457	4		1467.36	1233.73	3249.4	1881.6	1860.58		1938.53	5	0.280344	0.106623	-1	9966.54	2818.92	2795.86	1357.07	1120.91	1800.88	3023.37	3269.08	7	488.8	1159.74	3646.01	2556.16	1230.28		542.796	1603.96	6	2.03812	0.556361	1
P07251	ATP1	213	_T[Phospho (STY)]AVALDTILNQK_.2	5103.65		2430.08	195.469				2576.4	3	1194.15	5316.44	3457.84		4288.48	3152.63		3481.91	5	0.73994	0.815123	-2	5650.54	4177.54	4206.63			5092.94	4584.92	4742.51	5	3819.95	4420.5	4948.64	1817.75	2619.74	2386.79	1561.71	3082.15	7	1.5387	0.151081	-2
P07251	ATP1	507	_IGEFESSFLS[Phospho (STY)]YLK_.2									0					3630.79			3630.79	1			-1							2869.34	2869.34	1									0			1
P07251	ATP1	511	_S[Phospho (STY)]NHNELLTEIR_.2	428.608							428.608	1									0			1	2319.38						4014.01	3166.7	2									0			2
P32453	ATP11	109	_SRS[Phospho (STY)]PLDPSAPK_.2	77363.3	83581.5	65659.5	71633.5	62212.1	67172.1	65157.9	70397.1	7	124615	61978.9	63211.9	67659.4	71256.4	56008.4	81746.7	75211	7	0.935995	0.850431	0	120299	56426.7	58461.7	49156.3	51598.6	55004.3	55617	63794.8	7	112414	43757.7	59110.8	54650	57708.4	52665.2	86001.7	66615.3	7	0.957659	0.937193	0
P32453	ATP11	109	_SRS[Phospho (STY)]PLDPSAPK_.3	3494.39	3802.96		1895.19	2189.39	2114.87	1593.18	2514.99	6	4055.83	1417.96		1418.27	2486.83		2500.32	2375.84	5	1.05857	0.941839	1		2093.52	1652.76	652.035			1177.35	1393.91	4	2528.1	782.617	2044.15	1429.46	992.291	1128.17	2610.4	1645.03	7	0.847351	0.819143	-3
P32453	ATP11	109	_S[Phospho (STY)]PLDPSAPK_.2	12265.7	8780.26	11780.9	9053.84	9637.23	10590.5	7975.74	10012	7	9284.29	9869.52	10651.8	11366.5	8057.65	10340.8	10026.4	9942.43	7	1.007	0.976696	0	10253.5	10169.1	12104.2	9204.14	9364.57	9197.8	8177.75	9781.57	7	6190.28	10138.3	11509.2	10178.9	10054.7	9805.5	5642.33	9074.17	7	1.07796	0.759005	0
P21306	ATP15	34	_TELQTAS[Phospho (STY)]VLNR_.2	7391.65						3575.02	5483.34	2							3942.11	3942.11	1	1.39096	0.902461	1	4630.82	4826.45	3891.08		4579.17	5805.04	4804.24	4756.13	6	4136.3		5638.69	4627.74		3444.56		4461.82	4	1.06596	0.804687	2
P21306	ATP15	39	_S[Phospho (STY)]QTDAFYTQYK_.2	8008.22		7080.39	2509.12	6546.1	5891.29	5384.39	5903.25	6		8724.59	8005.93	8738.88	6798.98	8124.69		8078.61	5	0.730726	0.233001	1	6498.3	8459.57	7629.33	8661.75	7552.05	8514.89	8632.89	7992.68	7	5815.85	8913.52	6832.23	9255.45	7042.66	4981.85	4728.92	6795.78	7	1.17612	0.405124	0
P21306	ATP15	41	_SQT[Phospho (STY)]DAFYTQYK_.2		3201.11						3201.11	1	2231.75							2231.75	1	1.43435		0									0									0			0
Q06405	ATP17	39	_S[Phospho (STY)]LPQGPAPAIK_.2	27331.2	6753.89	13762.6	4203.47	13100.3	11440.3	11427.8	12574.2	7	7346.65	26425.4	19873.7	24884	18671.7	22267.7	4832.81	17757.4	7	0.70811	0.601613	0	24363.8	24190.7	18740.8	16590.7	15199.1	19131.8	21510.9	19961.1	7	16664.8	21010.3	25751.2	22351	14837.9	10106.3	13658.2	17768.5	7	1.1234	0.698483	0
P00830	ATP2	117	_VLDTGGPIS[Phospho (STY)]VPVGR_.2	7342.32	1177.51	3828.55			6940.38	3038.89	4465.53	5	1545.91	4494.53	8353.96	9842.35	6378.08	8320.05		6489.15	6	0.688154	0.632346	-1	7902.18	5410.42	5276.34	9372.19	4991.74	5548.22	5256.17	6251.04	7	5078.84	8801.15	6650.89	6654.88	5387.49	3618.23	2747.87	5562.77	7	1.12373	0.774287	0
P00830	ATP2	237	_ET[Phospho (STY)]GVINLEGES[Phospho (STY)]K_.3	9008.4			2623.82			2168.77	4600.33	3	17990.5	5974.19	5876.71	8482		291.4	6721.4	7556.04	6	0.608828	0.770515	-3	8610.39	2734.32	2332.22		5.29145	2487.59	2601.36	3128.53	6	21317.9		9220.86		6616.19	8014.97	10866.9	11207.4	5	0.27915	0.101053	1
P00830	ATP2	246	_ET[Phospho (STY)]GVINLEGES[Phospho (STY)]K_.3	9008.4			2623.82			2168.77	4600.33	3	17990.5	5974.19	5876.71	8482		291.4	6721.4	7556.04	6	0.608828	0.770515	-3	8610.39	2734.32	2332.22		5.29145	2487.59	2601.36	3128.53	6	21317.9		9220.86		6616.19	8014.97	10866.9	11207.4	5	0.27915	0.101053	1
P00830	ATP2	373	_GIS[Phospho (STY)]ELGIYPAVDPLDSK_.2	6323.42	3449.2	4902.19	1341.1	6204.26	5899.17	3938.82	4579.74	7		10153.5	9095.98	9960.07	8615.68	6840.05	1072.21	7622.92	6	0.600785	0.306809	1	8568.68	9121.75	7858.04	6908.18	6828.6	8991.85	10512.1	8398.46	7	6267.1	6143.84	7036.65	5061.89	7127.33	2737	1401.96	5110.82	7	1.64327	0.0484421	0
P30902	ATP7	120	_DLQS[Phospho (STY)]TLDNIQSAR_.2	4259.85	3561.2	4353.96	4211.31	4328.46	3956.84	3240.54	3987.45	7		4898.94	3765.49	4528.54	3927.87	4842.55	3845.83	4301.54	6	0.926983	0.614838	1	3842.28					3865.3	3773.03	3826.87	3	2600.51		3570.52	3328.99		4190.91	4258.87	3589.96	5	1.06599	0.816861	-2
P13090	ATR1	5	_GNQS[Phospho (STY)]LVVLTESK_.2	396310	331107	367417	388405	351583	318207	307316	351478	7	384536	320093	302591	321341	286677	347257	369548	333149	7	1.05502	0.695865	0	418377	370155	356017	402496	372143	387589	364982	381680	7	387501	420039	390828	423355	388516	413771	441710	409389	7	0.932317	0.176834	0
P13090	ATR1	5	_GNQS[Phospho (STY)]LVVLTESK_.1	16431			3323.49		1605.16	1136.49	5624.04	4	17636.8	4159.28	532.499	2198.96	164.541		2832.82	4587.48	6	1.22595	0.941287	-2	17385.9	4272.16		2698.95	2289.25	2048.53	3615	5384.96	6	16694.4			2222.76	934.405	3621.4	5136.66	5721.93	5	0.94111	0.975316	1
P13090	ATR1	5	_GNQS[Phospho (STY)]LVVLT[Phospho (STY)]ESKGEYENETELPVK_.3									0			21472.8					21472.8	1			-1						21166.6		21166.6	1							17828.2	17828.2	1	1.18726		0
P13090	ATR1	5	_GNQS[Phospho (STY)]LVVLT[Phospho (STY)]ESK_.2									0	10960.4			14712.4				12836.4	2			-2									0									0			0
P13090	ATR1	5	_GNQS[Phospho (STY)]LVVLTES[Phospho (STY)]KGEYENETELPVK_.3				15571.8			16656.1	16114	2		12399.4			16412.4			14405.9	2	1.11857	0.794594	0		15403.9	11694.4	17460				14852.8	3		8622.67		8714.98				8668.82	2	1.71335	0.270699	1
P13090	ATR1	5	_GNQS[Phospho (STY)]LVVLTES[Phospho (STY)]K_.2	10842.3	12086.8	16105.2	17162.9	13215.7	12963.6	10635.3	13287.4	7		12213.7	14342.4			12407.5	12610.1	12893.4	4	1.03056	0.922493	3	9814.56	13232.3	14674.6	16410	14116.5	14212.5	12362.1	13546.1	7		19110.4	18519.6	16083.2	14307.5	16676.7		16939.5	5	0.799676	0.107123	2
P13090	ATR1	10	_GNQS[Phospho (STY)]LVVLT[Phospho (STY)]ESKGEYENETELPVK_.3									0			21472.8					21472.8	1			-1						21166.6		21166.6	1							17828.2	17828.2	1	1.18726		0
P13090	ATR1	10	_GNQS[Phospho (STY)]LVVLT[Phospho (STY)]ESK_.2									0	10960.4			14712.4				12836.4	2			-2									0									0			0
P13090	ATR1	12	_GNQS[Phospho (STY)]LVVLTES[Phospho (STY)]KGEYENETELPVK_.3				15571.8			16656.1	16114	2		12399.4			16412.4			14405.9	2	1.11857	0.794594	0		15403.9	11694.4	17460				14852.8	3		8622.67		8714.98				8668.82	2	1.71335	0.270699	1
P13090	ATR1	12	_GNQS[Phospho (STY)]LVVLTES[Phospho (STY)]K_.2	10842.3	12086.8	16105.2	17162.9	13215.7	12963.6	10635.3	13287.4	7		12213.7	14342.4			12407.5	12610.1	12893.4	4	1.03056	0.922493	3	9814.56	13232.3	14674.6	16410	14116.5	14212.5	12362.1	13546.1	7		19110.4	18519.6	16083.2	14307.5	16676.7		16939.5	5	0.799676	0.107123	2
P13090	ATR1	12	_GNQSLVVLTES[Phospho (STY)]K_.2	964.97	629.365					7.11011	533.815	3							1046.29	1046.29	1	0.510198	0.770663	2	1733.96	1105.97	1097.63					1312.52	3		1854.68	2956.13			678.834		1829.88	3	0.71727	0.768917	0
P36107	AUR1	388	_S[Phospho (STY)]SATS[Phospho (STY)]ITSLGVK_.2		18346.1						18346.1	1				45525.1				45525.1	1	0.402988		0									0									0			0
P36107	AUR1	389	_SS[Phospho (STY)]ATS[Phospho (STY)]ITS[Phospho (STY)]LGVK_.2		89782.9	115616	137845			90897.3	108535	4		78654.2	80339.6		66052.9	93393.1	87155.8	81119.1	5	1.33797	0.248254	-1	94891.9		97981.1					96436.5	2	75938.4		129189	106244	92990.2	109777	122368	106085	6	0.909053	0.789591	-4
P36107	AUR1	389	_SS[Phospho (STY)]ATS[Phospho (STY)]ITSLGVK_.2									0									0			0									0							49728.5	49728.5	1			-1
P36107	AUR1	392	_SSATS[Phospho (STY)]ITSLGVK_.2	119588	99298.7	109188	116300	105169	100888	96665.9	106728	7	92238.1	122409	90271.1	96472.5	86336.5	94992.4	108267	98712.4	7	1.0812	0.538135	0	138555	114038	112240	122213	109615	122076	126962	120814	7	102052	148843	150153	142542	129874	132015	147331	136116	7	0.887585	0.264995	0
P36107	AUR1	392	_SS[Phospho (STY)]ATS[Phospho (STY)]ITS[Phospho (STY)]LGVK_.2		89782.9	115616	137845			90897.3	108535	4		78654.2	80339.6		66052.9	93393.1	87155.8	81119.1	5	1.33797	0.248254	-1	94891.9		97981.1					96436.5	2	75938.4		129189	106244	92990.2	109777	122368	106085	6	0.909053	0.789591	-4
P36107	AUR1	392	_S[Phospho (STY)]SATS[Phospho (STY)]ITSLGVK_.2		18346.1						18346.1	1				45525.1				45525.1	1	0.402988		0									0									0			0
P36107	AUR1	392	_SS[Phospho (STY)]ATS[Phospho (STY)]ITSLGVK_.2									0									0			0									0							49728.5	49728.5	1			-1
P36107	AUR1	392	_SSATS[Phospho (STY)]ITS[Phospho (STY)]LGVK_.2	32804.9	20750.4	6712.79	34666.7	27348	26296.3	25894.7	24924.8	7	25232.6	28226.5	24392.6	26306.7	22763.4	28027.5	12518.7	23924	7	1.04183	0.936107	0	36713.7	34060.4	22440.4	8642.79	8082.46	33863.1	33118.7	25274.5	7	13650.7	44606	37462.5	6957.04	30716.1	9441.99		23805.7	6	1.0617	0.947136	1
P36107	AUR1	395	_SS[Phospho (STY)]ATS[Phospho (STY)]ITS[Phospho (STY)]LGVK_.2		89782.9	115616	137845			90897.3	108535	4		78654.2	80339.6		66052.9	93393.1	87155.8	81119.1	5	1.33797	0.248254	-1	94891.9		97981.1					96436.5	2	75938.4		129189	106244	92990.2	109777	122368	106085	6	0.909053	0.789591	-4
P36107	AUR1	395	_SSATS[Phospho (STY)]ITS[Phospho (STY)]LGVK_.2	32804.9	20750.4	6712.79	34666.7	27348	26296.3	25894.7	24924.8	7	25232.6	28226.5	24392.6	26306.7	22763.4	28027.5	12518.7	23924	7	1.04183	0.936107	0	36713.7	34060.4	22440.4	8642.79	8082.46	33863.1	33118.7	25274.5	7	13650.7	44606	37462.5	6957.04	30716.1	9441.99		23805.7	6	1.0617	0.947136	1
P36107	AUR1	395	_SSATSITS[Phospho (STY)]LGVK_.2	15176	17731.2	19355	18995.7	17058.6	17610.2	18054.3	17711.6	7	14143.1	19469.2	15844.2	16883.3	15932.3	15569.2	19059	16700	7	1.06057	0.637824	0	31092.6	21847.2	24608.4	22584.5	20214.2	23781	26041.2	24309.9	7	19962.1	29352.1	28420.1	28843.4	23694.7	25039.5	23276.8	25512.7	7	0.952854	0.792393	0
Q12500	AVL9	504	_NGHQS[Phospho (STY)]EEDIKDQESIESK_.3				2775.49		501.754	3606.96	2294.74	3		1708.07	1980.41		1204.14	4033.42	1100.76	2005.36	5	1.1443	0.92442	-2		1015.12		1342.75		2147.94		1501.94	3			1127.94					1127.94	1	1.33158	0.846264	2
Q12500	AVL9	504	_NGHQS[Phospho (STY)]EEDIKDQES[Phospho (STY)]IES[Phospho (STY)]KK_.3				696.096			1196.93	946.513	2		1915	1206.77		519.865	1625.31		1316.74	4	0.718833	0.78604	-2					795.257		49.4128	422.335	2			251.001					251.001	1	1.6826	0.93783	1
Q12500	AVL9	513	_NGHQSEEDIKDQES[Phospho (STY)]IES[Phospho (STY)]K_.3		303.78	1114.3	7842.74	1193.36		6997.04	3490.24	5		13397.6	4347.66	1827.03	882.436	14538.5	1119.73	6018.83	6	0.579887	0.765946	-1		3536.82	1865.93	3514.62	7644.79	4059.66	1728.84	3725.11	6		3277.06	4377.34	5410.97	1540.39	1771.59		3275.47	5	1.13727	0.88511	1
Q12500	AVL9	513	_NGHQSEEDIKDQES[Phospho (STY)]IES[Phospho (STY)]KK_.3		1381.15		1698.49	449.987		3270.09	1699.93	4		3178.13	2596.71			5041.72	1051.88	2967.11	4	0.572925	0.614838	0		940.669	1851.05			1068.84	1264.09	1281.16	4		1374.12	1529.67	504.761		1273.37		1170.48	4	1.09456	0.893018	0
Q12500	AVL9	513	_NGHQS[Phospho (STY)]EEDIKDQES[Phospho (STY)]IES[Phospho (STY)]KK_.3				696.096			1196.93	946.513	2		1915	1206.77		519.865	1625.31		1316.74	4	0.718833	0.78604	-2					795.257		49.4128	422.335	2			251.001					251.001	1	1.6826	0.93783	1
Q12500	AVL9	516	_NGHQSEEDIKDQES[Phospho (STY)]IES[Phospho (STY)]K_.3		303.78	1114.3	7842.74	1193.36		6997.04	3490.24	5		13397.6	4347.66	1827.03	882.436	14538.5	1119.73	6018.83	6	0.579887	0.765946	-1		3536.82	1865.93	3514.62	7644.79	4059.66	1728.84	3725.11	6		3277.06	4377.34	5410.97	1540.39	1771.59		3275.47	5	1.13727	0.88511	1
Q12500	AVL9	516	_NGHQSEEDIKDQES[Phospho (STY)]IES[Phospho (STY)]KK_.3		1381.15		1698.49	449.987		3270.09	1699.93	4		3178.13	2596.71			5041.72	1051.88	2967.11	4	0.572925	0.614838	0		940.669	1851.05			1068.84	1264.09	1281.16	4		1374.12	1529.67	504.761		1273.37		1170.48	4	1.09456	0.893018	0
Q12500	AVL9	516	_NGHQS[Phospho (STY)]EEDIKDQES[Phospho (STY)]IES[Phospho (STY)]KK_.3				696.096			1196.93	946.513	2		1915	1206.77		519.865	1625.31		1316.74	4	0.718833	0.78604	-2					795.257		49.4128	422.335	2			251.001					251.001	1	1.6826	0.93783	1
Q12500	AVL9	519	_S[Phospho (STY)]VSQISVNPGK_.2	416814	424620	508949	485003	474078	426799	391357	446803	7	387573	463261	440837	461914	361833	438621	555272	444187	7	1.00589	0.977989	0	364653	411942	427229	464402	408480	424302	403995	415000	7	173518	501275	454143	477937	408378	461756	139915	373846	7	1.11008	0.768346	0
Q12500	AVL9	519	_S[Phospho (STY)]VSQISVNPGK_.1	23376.8			3544.49				13460.7	2	25725.4	4517.97						15121.7	2	0.890156	0.975129	0	19451.7							19451.7	1							3187.08	3187.08	1	6.1033		0
Q12500	AVL9	519	_S[Phospho (STY)]VSQIS[Phospho (STY)]VNPGK_.2	126534	147486	166364	182155	162035	156812	138574	154280	7	83716.5	145294	142845	146818	117516	149723	147042	133279	7	1.15757	0.377779	0	103800	151198	165277	175792	157106	154319	145068	150366	7	42788	184809	166665	157639	157971	175150	41835.9	132408	7	1.13562	0.764438	0
Q12500	AVL9	519	_KS[Phospho (STY)]VSQIS[Phospho (STY)]VNPGK_.2	65103.1	65641.2	65609.2	73159.8	62764.8	65553.2	60306.9	65448.3	7	49936.6	58615	59448.7	65208.5	56468.7	68043.5	57895.2	59373.7	7	1.10231	0.238778	0	79025.9	61586.3	82227	66704.1	72799.6	70134.2	68152.5	71518.5	7	34074.5	76806.2	94159.8	69696.6	72616	65251.2	52289.9	66413.5	7	1.07687	0.782594	0
Q12500	AVL9	519	_KS[Phospho (STY)]VSQISVNPGK_.2	35239.4	65297.3	40106.5	39778.5	42516.4	51005.2	48235.7	46025.6	7	62166.6	44637.8	51964.5	58353.5	45805.7	48784.8	70431.3	54592	7	0.843082	0.441402	0	78530	42804.5	54775.3	39431.4	38585.2	51100.8	50088.8	50759.4	7	33600.3	38008	51122.9	43221.6	59356.7	38416.7	55998.3	45674.9	7	1.11132	0.734816	0
Q12500	AVL9	524	_S[Phospho (STY)]VSQIS[Phospho (STY)]VNPGK_.2	126534	147486	166364	182155	162035	156812	138574	154280	7	83716.5	145294	142845	146818	117516	149723	147042	133279	7	1.15757	0.377779	0	103800	151198	165277	175792	157106	154319	145068	150366	7	42788	184809	166665	157639	157971	175150	41835.9	132408	7	1.13562	0.764438	0
Q12500	AVL9	524	_KS[Phospho (STY)]VSQIS[Phospho (STY)]VNPGK_.2	65103.1	65641.2	65609.2	73159.8	62764.8	65553.2	60306.9	65448.3	7	49936.6	58615	59448.7	65208.5	56468.7	68043.5	57895.2	59373.7	7	1.10231	0.238778	0	79025.9	61586.3	82227	66704.1	72799.6	70134.2	68152.5	71518.5	7	34074.5	76806.2	94159.8	69696.6	72616	65251.2	52289.9	66413.5	7	1.07687	0.782594	0
Q12500	AVL9	524	_SVSQIS[Phospho (STY)]VNPGK_.2	59517.1	27226.9	47789.6	30424.3	41375.8	38621.3	34640.1	39942.2	7	27646.7	88333.2	61021.1	75672.7	60735.4	59989.6	27344	57248.9	7	0.697693	0.378476	0	144121	61216.1	63429.8	74532.5	55231.5	73780.9	78246.9	78651.3	7	40150	94429.1	117495	94916.6	63021.2	46678.2	27316.7	69143.9	7	1.1375	0.820122	0
Q12500	AVL9	558	_NTANEDVT[Phospho (STY)]ES[Phospho (STY)]TEDLK_.2						10409.9		10409.9	1							15085.6	15085.6	1	0.69006		0									0									0			0
Q12500	AVL9	560	_NTANEDVTES[Phospho (STY)]TEDLK_.2							13491.1	13491.1	1		5461.28	27452.1	7000.99		12245.1	21808.8	14793.7	5	0.911955	0.971597	-4									0									0			0
Q12500	AVL9	560	_NTANEDVT[Phospho (STY)]ES[Phospho (STY)]TEDLK_.2						10409.9		10409.9	1							15085.6	15085.6	1	0.69006		0									0									0			0
Q12500	AVL9	719	_NSDS[Phospho (STY)]KTDIYENDR_.2	2226.43	2800.92	4718.84	3553.23	3819.25	2540.59	3266.12	3275.05	7	2466.5	5422.74	5160.31	3061.47	3288.07	6458.85	5343.02	4457.28	7	0.734765	0.377327	0	2768.74	3936.69	3702.75	2845.66	3408.78	3808.68	2742.2	3316.21	7	4518.18		3563.37	3905.18	1763.64	3964.91		3543.06	5	0.935975	0.843634	2
Q08236	AVO1	65	_ELYMNSDGVSLLPELES[Phospho (STY)]PPVSK_.2		104068				97490.1		100779	2									0			2									0	97524.8	98900.6	76493.4		85796.8			89678.9	4			-4
Q08236	AVO1	65	_ELYMNSDGVSLLPELES[Phospho (STY)]PPVSK_.3	11301.2	5971.16	3830.72			4946.96		6512.51	4			8154.65		5002.95			6578.8	2	0.989924	0.995045	2		3980.27	4016.92	3740.24	4428.79	4708.16		4174.88	5						1567.09		1567.09	1	2.6641	0.0345965	4
Q08236	AVO1	69	_ELYMNSDGVSLLPELESPPVS[Phospho (STY)]K_.2	29032.2		34016.4	25205.5				29418	3		30139.7	55299.2				33232.7	39557.2	3	0.743684	0.646637	0						29072.5		29072.5	1						27926.8	21817.8	24872.3	2	1.16887	0.812747	-1
Q08236	AVO1	78	_DFMENYAS[Phospho (STY)]LGK_.2	5391.39	2526.86	2903.43	3864.82	2483.98	2567.77	2962.02	3242.89	7	3521.94	2952.81	2470.62	2367.45	2845.49		3918.19	3012.75	6	1.07639	0.86785	1	2046.65	2619.48	2276.85		2197.6	2238.53	2269.89	2274.84	6		5047.03	4001.59	3263.35	2793.24	3416.05	4858.4	3896.61	6	0.583799	0.0183307	0
Q08236	AVO1	142	_YNPLNSSAS[Phospho (STY)]NS[Phospho (STY)]LLNDDDHTSGK_.3		22160.2	19086.7		19400.6			20215.8	3		13281	18312.3	16672.1	15845.5	13178.3	13760.2	15174.9	6	1.33219	0.0838589	-3		15937.3	17640.5	17961.8	14449.4	15294.5	15602.3	16147.6	6	14188	16289	14047.7	13412.4		17039.3	13860.1	14806.1	6	1.09061	0.410667	0
Q08236	AVO1	144	_YNPLNSSAS[Phospho (STY)]NS[Phospho (STY)]LLNDDDHTSGK_.3		22160.2	19086.7		19400.6			20215.8	3		13281	18312.3	16672.1	15845.5	13178.3	13760.2	15174.9	6	1.33219	0.0838589	-3		15937.3	17640.5	17961.8	14449.4	15294.5	15602.3	16147.6	6	14188	16289	14047.7	13412.4		17039.3	13860.1	14806.1	6	1.09061	0.410667	0
Q08236	AVO1	299	_NS[Phospho (STY)]ISILDDR_.2	23371.6	24584	22251.6	30368.7	23047.1	26694.2	25142.9	25065.7	7	26136.8	34266.8	28505.6	33477.5	26768.2	33225.6	30719.2	30442.8	7	0.823371	0.0672177	0	13777.7	19437.4	30344.5	22233.8	26693.2	26830.7	20156.3	22781.9	7	17083.5	41698.4	38721.8	35248.5	32560.1	38475.7	28501.5	33184.2	7	0.68653	0.113172	0
Q08236	AVO1	326	_SHFPTS[Phospho (STY)]QK_.2	25033.6	11348.7	6043.07	17944.9	7012.66	16291.4	19188.7	14694.7	7	9692.31	20267.9	13448.7	22136.5	19177.6	16432.8	15416.6	16653.2	7	0.882396	0.81471	0	11528.4	9131.27	20724.5	7192.39	17066.8	16417.4	9593.58	13093.5	7	27294.4	13608.9	43329.3	19635.6	17770.5	30794.9	22718.2	25021.7	7	0.523285	0.100015	0
Q08236	AVO1	357	_GIHGDGS[Phospho (STY)]S[Phospho (STY)]ASGNGSVSR_.2									0				5992.28				5992.28	1			-1									0									0			0
Q08236	AVO1	357	_GIHGDGS[Phospho (STY)]SASGNGSVSR_.2									0	2032.06							2032.06	1			-1									0									0			0
Q08236	AVO1	358	_GIHGDGS[Phospho (STY)]S[Phospho (STY)]ASGNGSVSR_.2									0				5992.28				5992.28	1			-1									0									0			0
Q08236	AVO1	358	_GIHGDGSS[Phospho (STY)]ASGNGS[Phospho (STY)]VSR_.2		4899.21		5534.95			4092.48	4842.21	3									0			3									0			6182.42					6182.42	1			-1
Q08236	AVO1	358	_GIHGDGSS[Phospho (STY)]AS[Phospho (STY)]GNGSVSR_.2					5051.59			5051.59	1	1471.43	4933.19			3569.43		4552.87	3631.73	4	1.39096	0.780636	-3		5259.72				5136.04		5197.88	2				5569.16				5569.16	1	0.933332	0.481089	1
Q08236	AVO1	358	_GIHGDGSS[Phospho (STY)]ASGNGSVSR_.2	4588.04							4588.04	1									0			1									0									0			0
Q08236	AVO1	358	_GIHGDGSS[Phospho (STY)]AS[Phospho (STY)]GNGS[Phospho (STY)]VSR_.2									0									0			0									0			2875.05	3060.09				2967.57	2			-2
Q08236	AVO1	360	_GIHGDGSSAS[Phospho (STY)]GNGS[Phospho (STY)]VSR_.2	5178.31	14125.8	14829.3	14089.8	12271.4	12679	11052.1	12032.2	7		11784.6	10225.4		8392.72	12733.4	12413.2	11109.8	5	1.08303	0.83871	2	6233.37	13585.5	15114.3		14339.7	13101.7	9791.41	12027.7	6	8375.61	14169.3	18540.5	14144.5	11055.8	13997.6	2983.55	11895.3	7	1.01113	0.983697	-1
Q08236	AVO1	360	_GIHGDGSS[Phospho (STY)]AS[Phospho (STY)]GNGSVSR_.2					5051.59			5051.59	1	1471.43	4933.19			3569.43		4552.87	3631.73	4	1.39096	0.780636	-3		5259.72				5136.04		5197.88	2				5569.16				5569.16	1	0.933332	0.481089	1
Q08236	AVO1	360	_GIHGDGSS[Phospho (STY)]AS[Phospho (STY)]GNGS[Phospho (STY)]VSR_.2									0									0			0									0			2875.05	3060.09				2967.57	2			-2
Q08236	AVO1	364	_GIHGDGSSAS[Phospho (STY)]GNGS[Phospho (STY)]VSR_.2	5178.31	14125.8	14829.3	14089.8	12271.4	12679	11052.1	12032.2	7		11784.6	10225.4		8392.72	12733.4	12413.2	11109.8	5	1.08303	0.83871	2	6233.37	13585.5	15114.3		14339.7	13101.7	9791.41	12027.7	6	8375.61	14169.3	18540.5	14144.5	11055.8	13997.6	2983.55	11895.3	7	1.01113	0.983697	-1
Q08236	AVO1	364	_GIHGDGSS[Phospho (STY)]ASGNGS[Phospho (STY)]VSR_.2		4899.21		5534.95			4092.48	4842.21	3									0			3									0			6182.42					6182.42	1			-1
Q08236	AVO1	364	_GIHGDGSSASGNGS[Phospho (STY)]VSR_.2									0									0			0			6678.12					6678.12	1					5675.12			5675.12	1	1.17674		0
Q08236	AVO1	364	_GIHGDGSSASGNGS[Phospho (STY)]VSR_.3						2019.27		2019.27	1	2751.43				892.609		2435.4	2026.48	3	0.996444	0.998939	-2	2135.93		1519.2	2541.86	2321.7	1644.11	2349.29	2085.35	6	2863.07	2648.62	2611.22		1638.57	2851.72		2522.64	5	0.826654	0.432835	1
Q08236	AVO1	364	_GIHGDGSS[Phospho (STY)]AS[Phospho (STY)]GNGS[Phospho (STY)]VSR_.2									0									0			0									0			2875.05	3060.09				2967.57	2			-2
Q08236	AVO1	405	_T[Phospho (STY)]VS[Phospho (STY)]DLGGHESTNDGTAVMNR_.3			4596.49	3390.56	4059.75	1694.02	2618.07	3271.78	5	596.665	3935.45	3181.08	2757.52			3034.2	2700.98	5	1.21133	0.781913	0	2227.41	3227.48	4037.53	3130.8	4125.34	3770.77	3736.31	3465.09	7		4583.3	2013.08	2549.66	2728.41	3462.77		3067.45	5	1.12963	0.720052	2
Q08236	AVO1	407	_T[Phospho (STY)]VS[Phospho (STY)]DLGGHESTNDGTAVMNR_.3			4596.49	3390.56	4059.75	1694.02	2618.07	3271.78	5	596.665	3935.45	3181.08	2757.52			3034.2	2700.98	5	1.21133	0.781913	0	2227.41	3227.48	4037.53	3130.8	4125.34	3770.77	3736.31	3465.09	7		4583.3	2013.08	2549.66	2728.41	3462.77		3067.45	5	1.12963	0.720052	2
Q08236	AVO1	407	_TVS[Phospho (STY)]DLGGHESTNDGTAVMNR_.3		2766.42	2500.32		2923.88		2350.43	2635.26	4	113.869		920.535					517.202	2	5.09523	0.0325619	2	4170.77				1598.53		2370.09	2713.13	3	1837.84			644.237	1712.38	1244.72	859.362	1259.71	5	2.15378	0.263651	-2
Q08236	AVO1	414	_TVSDLGGHES[Phospho (STY)]TNDGTAVMNR_.3	9035.18	13306.4		9370.11	11307.3	12029.6	10507.3	10926	6	6685.77	8025.8	10747.8		8442.27		7923.86	8365.11	5	1.30614	0.165807	1	10621	9412.9	11826.4	9424.04	9774.43	10311	9693.81	10151.9	7	15818.3	12280.7	11236.6	10932.1	13974	12665.3		12817.8	6	0.792017	0.0475023	1
Q08236	AVO1	414	_TVSDLGGHES[Phospho (STY)]TNDGTAVMNR_.2									0		3210.46				4100.83	4111.58	3807.62	3			-3									0		5893.24				5722.62	5638.25	5751.37	3			-3
Q08236	AVO1	433	_SNS[Phospho (STY)]NEFNAQNR_.2	129262	158717	176718	170823	147289	144077	143931	152974	7	117399	168278	138768	147887	117625	133876	163671	141072	7	1.08437	0.611551	0	157445	171936	166652	171990	150590	172570	148270	162779	7	129103	164819	189248	182538	144599	169428	131393	158733	7	1.02549	0.874958	0
Q08236	AVO1	509	_YGIYHGDDDS[Phospho (STY)]TLNNVFDK_.3		6070.8						6070.8	1	2745.64		3996.64					3371.14	2	1.80082	0.600421	-1	3970.04		4170.59				5223.86	4454.83	3	5184.32				4920.37	2918.74		4341.14	3	1.02619	0.961055	0
Q08236	AVO1	542	_EPT[Phospho (STY)]SLTSSNR_.2					29792			29792	1			29250.7		25957.6			27604.2	2	1.07926	0.837851	-1									0									0			0
Q08236	AVO1	543	_EPTS[Phospho (STY)]LTSSNR_.2	33294.9	32038.7		35648.9		33074.2	29224.6	32656.2	5	28024.7			33841.2		34449.2	36140.8	33114	4	0.986177	0.941612	1	33755.2		30369.5	33647.9	31524.3	33559.6	33202.7	32676.5	6	31442.5	27570.8	38680.6	36833.3	25551	38745.4	35399.9	33460.5	7	0.97657	0.895352	-1
Q08236	AVO1	552	_KFS[Phospho (STY)]VSSNLTS[Phospho (STY)]TR_.2									0		10522.3						10522.3	1			-1									0									0			0
Q08236	AVO1	552	_KFS[Phospho (STY)]VSS[Phospho (STY)]NLTSTR_.2	9422.07	9814.23			6657.38		9533.97	8856.91	4	7925.49			7512.51	7081.82	5868.2	7420.93	7161.79	5	1.23669	0.295266	-1	9244.28	6251.35	9326.64	6017.82	7967.23	6530.19	8459.8	7685.33	7	9227.9			7657.33	11171.6		10645.9	9675.69	4	0.794293	0.254895	3
Q08236	AVO1	552	_KFS[Phospho (STY)]VSS[Phospho (STY)]NLT[Phospho (STY)]STR_.2		3430.67						3430.67	1									0			1									0			5962.12					5962.12	1			-1
Q08236	AVO1	552	_KFS[Phospho (STY)]VSSNLT[Phospho (STY)]S[Phospho (STY)]TR_.2									0									0			0					3259.92			3259.92	1									0			1
Q08236	AVO1	552	_FS[Phospho (STY)]VSS[Phospho (STY)]NLTSTR_.2									0									0			0					4953.21			4953.21	1							3957.22	3957.22	1	1.25169		0
Q08236	AVO1	554	_KFSVS[Phospho (STY)]S[Phospho (STY)]NLT[Phospho (STY)]STR_.2									0									0			0									0									0			0
Q08236	AVO1	554	_FSVS[Phospho (STY)]S[Phospho (STY)]NLTSTR_.2		3755.51	2994.45	4524.08	4234.65		4034.19	3908.58	5		4000.95	3240.86		3925.45			3722.42	3	1.05001	0.868736	2				2952.19				2952.19	1		5522.58	5966.54					5744.56	2	0.513911	0.319245	-1
Q08236	AVO1	555	_FSVSS[Phospho (STY)]NLTSTR_.2	13261.6	9608.81		11677.9	9579.49	8879.84	8315.02	10220.5	6	10684.2	6680.71	5019.18		6287.42			7167.89	4	1.42587	0.278505	2	12182.7	9122.04	8978.7	10547.1	11282.9	8854.35	9267.53	10033.6	7	11866.2	13989.2	11834.7	10990.8		12679.6	13545.5	12484.3	6	0.803697	0.0412421	1
Q08236	AVO1	555	_KFS[Phospho (STY)]VSS[Phospho (STY)]NLTSTR_.2	9422.07	9814.23			6657.38		9533.97	8856.91	4	7925.49			7512.51	7081.82	5868.2	7420.93	7161.79	5	1.23669	0.295266	-1	9244.28	6251.35	9326.64	6017.82	7967.23	6530.19	8459.8	7685.33	7	9227.9			7657.33	11171.6		10645.9	9675.69	4	0.794293	0.254895	3
Q08236	AVO1	555	_KFS[Phospho (STY)]VSS[Phospho (STY)]NLT[Phospho (STY)]STR_.2		3430.67						3430.67	1									0			1									0			5962.12					5962.12	1			-1
Q08236	AVO1	555	_KFSVS[Phospho (STY)]S[Phospho (STY)]NLT[Phospho (STY)]STR_.2									0									0			0									0									0			0
Q08236	AVO1	555	_FS[Phospho (STY)]VSS[Phospho (STY)]NLTSTR_.2									0									0			0					4953.21			4953.21	1							3957.22	3957.22	1	1.25169		0
Q08236	AVO1	555	_FSVS[Phospho (STY)]S[Phospho (STY)]NLTSTR_.2		3755.51	2994.45	4524.08	4234.65		4034.19	3908.58	5		4000.95	3240.86		3925.45			3722.42	3	1.05001	0.868736	2				2952.19				2952.19	1		5522.58	5966.54					5744.56	2	0.513911	0.319245	-1
Q08236	AVO1	558	_KFS[Phospho (STY)]VSS[Phospho (STY)]NLT[Phospho (STY)]STR_.2		3430.67						3430.67	1									0			1									0			5962.12					5962.12	1			-1
Q08236	AVO1	558	_KFS[Phospho (STY)]VSSNLT[Phospho (STY)]S[Phospho (STY)]TR_.2									0									0			0					3259.92			3259.92	1									0			1
Q08236	AVO1	558	_KFSVS[Phospho (STY)]S[Phospho (STY)]NLT[Phospho (STY)]STR_.2									0									0			0									0									0			0
Q08236	AVO1	559	_KFS[Phospho (STY)]VSSNLTS[Phospho (STY)]TR_.2									0		10522.3						10522.3	1			-1									0									0			0
Q08236	AVO1	559	_KFS[Phospho (STY)]VSSNLT[Phospho (STY)]S[Phospho (STY)]TR_.2									0									0			0					3259.92			3259.92	1									0			1
Q08236	AVO1	588	_VSDS[Phospho (STY)]VLHR_.2	20094.1	18567.6	8904.89	16001.2	9477.54	15268.1	16048.8	14908.9	7	36386.3	19706.8	17046.5	24266	18952.3	16621.6	19653.7	21804.7	7	0.683746	0.241699	0	24198.9	12358.5	24172.9	10808.8	16783.9	19330.1	13886.8	17362.8	7	43775.1	19109.6	37053.1	24447.4	20357.6	29985.8	37576.1	30329.2	7	0.572479	0.0667569	0
Q08236	AVO1	596	_KS[Phospho (STY)]T[Phospho (STY)]LTLK_.2			3351.2	3917.51		4482.49	2879.74	3657.74	4		4500.96	2881.53	3310.98	3233.9	4207.34	3248.98	3563.95	6	1.02632	0.94566	-2		3407.06	3567.74	3198.82	3179.02	3523.61	4371.23	3541.25	6		6430.26	6242.28	5061.94	4170.72	5890.7	3352.48	5191.4	6	0.682138	0.0823074	0
Q08236	AVO1	597	_KS[Phospho (STY)]T[Phospho (STY)]LTLK_.2			3351.2	3917.51		4482.49	2879.74	3657.74	4		4500.96	2881.53	3310.98	3233.9	4207.34	3248.98	3563.95	6	1.02632	0.94566	-2		3407.06	3567.74	3198.82	3179.02	3523.61	4371.23	3541.25	6		6430.26	6242.28	5061.94	4170.72	5890.7	3352.48	5191.4	6	0.682138	0.0823074	0
Q08236	AVO1	597	_KST[Phospho (STY)]LTLK_.2	2995.18							2995.18	1	2763.85							2763.85	1	1.0837		0	5324.26		3473.71		4260.18			4352.72	3	9259.49	3014.98	6089.08	3789.56	4516.86			5333.99	5	0.816033	0.796945	-2
Q08236	AVO1	768	_STIQSIS[Phospho (STY)]DSEVVLC[Carbamidomethyl (C)]K_.2			4331.32				3472.74	3902.03	2									0			2						5137.84		5137.84	1									0			1
Q08236	AVO1	770	_STIQSISDS[Phospho (STY)]EVVLC[Carbamidomethyl (C)]K_.2									0									0			0			3632.43					3632.43	1									0			1
Q04749	AVO2	219	_T[Phospho (STY)]PILNAK_.2	25716.3	38101.9	44461.9	44195.6	40068.7	39095.5	36380.4	38288.6	7	19674.5	28234	25775.5	27403.7	22071.3	27439.9	37906.2	26929.3	7	1.42182	0.0481608	0	19397.2	29497.9	30916.2	33188.4	31893.7	30601.3	30348.3	29406.1	7	7109.15	30609.7	27510.7	25348	27904.5	30990.8	10278.9	22821.7	7	1.28852	0.411079	0
Q04749	AVO2	273	_SS[Phospho (STY)]ITNPVFNPR_.2	175440	166955					150773	164389	3				196058				196058	1	0.838475	0.498258	2		139822	158909	145698		146633		147765	4	120024		255091	201546	194600	246485	123801	190258	6	0.776659	0.498642	-2
Q04749	AVO2	305	_VNS[Phospho (STY)]INVK_.2	68597.4	42772.6	42844.7	65695.8	41134.7	47742.2	48574.5	51051.7	7	24047.8	37379.3	32284	38743.5	23830.8	41457.8	35200	33277.6	7	1.53412	0.047326	0	50240.7	32264.3	45953.7	40010.6	42443.3	41024.1	32998.8	40705.1	7	40089.8	54960.5	58734.8	50266.9	37643.7	53257.7	22629.9	45369	7	0.8972	0.705256	0
Q04749	AVO2	305	_VNS[Phospho (STY)]INVK_.1	7791.13	911.064	1283.87	1639.05	605.271	1769.24	866.233	2123.69	7	3262.43		522.843	195.837	1125.44	492.31	826.001	1070.81	6	1.98326	0.712775	1	5459.46	770.306	1875.37	634.868	1019.02	1154.05	1110.66	1717.68	7	6573.43	1660.29	2154.29	1290.25	1676.58	2579.29	984.151	2416.9	7	0.710695	0.762087	0
Q04749	AVO2	305	_VNS[Phospho (STY)]INVKT[Phospho (STY)]PVGVS[Phospho (STY)]PK_.2									0		10.3741						10.3741	1			-1		306.283	133.883				273.959	238.042	3	2805.73			190.355			2936.52	1977.54	3	0.120373	0.390856	0
Q04749	AVO2	310	_T[Phospho (STY)]PVGVS[Phospho (STY)]PK_.2			219.007	7340.06	1780.96	667.092	4169.81	2835.39	5	2439.4	8246.37	6482.84	4635.45	4062.33	11602	7453.61	6417.43	7	0.441826	0.317774	-2		2584.71	982.96	2296.78	3348.37	1338.72	1050.64	1933.7	6	575.697	8414.42	7377.13	13337.9	12793.4	7981.16	2992.78	7638.92	7	0.253137	0.0955416	-1
Q04749	AVO2	310	_T[Phospho (STY)]PVGVSPK_.2	14931.5	80319.9	95573.5	117217	76579.2	87153.7	85752.3	79646.8	7	11223.4	43093.8	31249	34833	31307.4	42716.3	38309	33247.4	7	2.39558	0.0386048	0	8180.89	49907.8	64353.5	54708.9	65677.6	59387.5	43854.8	49438.7	7	14019.2	47978.3	34633.4	42537.2	32939.1	51801.2	20780.9	34955.6	7	1.41433	0.416027	0
Q04749	AVO2	310	_VNS[Phospho (STY)]INVKT[Phospho (STY)]PVGVS[Phospho (STY)]PK_.2									0		10.3741						10.3741	1			-1		306.283	133.883				273.959	238.042	3	2805.73			190.355			2936.52	1977.54	3	0.120373	0.390856	0
Q04749	AVO2	310	_VNSINVKT[Phospho (STY)]PVGVS[Phospho (STY)]PK_.2	1336.48				94.2614			715.371	2									0			2									0	851.376						1324.3	1087.84	2			-2
Q04749	AVO2	315	_TPVGVS[Phospho (STY)]PK_.2	91188.3	65485.4	79935.3	73737.3	73129.2	65662.3	55359.1	72071	7	181829	219483	184991	219029	172259	201552	212554	198814	7	0.362505	1.57006e-06	0	114962	69005.1	56851.8	71308.1	56322.2	59881	72190.8	71503.1	7	191565	208988	200047	205707	167481	176349	187232	191053	7	0.374258	2.91261e-06	0
Q04749	AVO2	315	_T[Phospho (STY)]PVGVS[Phospho (STY)]PK_.2			219.007	7340.06	1780.96	667.092	4169.81	2835.39	5	2439.4	8246.37	6482.84	4635.45	4062.33	11602	7453.61	6417.43	7	0.441826	0.317774	-2		2584.71	982.96	2296.78	3348.37	1338.72	1050.64	1933.7	6	575.697	8414.42	7377.13	13337.9	12793.4	7981.16	2992.78	7638.92	7	0.253137	0.0955416	-1
Q04749	AVO2	315	_VNS[Phospho (STY)]INVKT[Phospho (STY)]PVGVS[Phospho (STY)]PK_.2									0		10.3741						10.3741	1			-1		306.283	133.883				273.959	238.042	3	2805.73			190.355			2936.52	1977.54	3	0.120373	0.390856	0
Q04749	AVO2	315	_VNSINVKT[Phospho (STY)]PVGVS[Phospho (STY)]PK_.2	1336.48				94.2614			715.371	2									0			2									0	851.376						1324.3	1087.84	2			-2
Q04749	AVO2	330	_HSAT[Phospho (STY)]PT[Phospho (STY)]SPHNNIALINR_.3									0									0			0									0					38346.1			38346.1	1			-1
Q04749	AVO2	330	_HSAT[Phospho (STY)]PTS[Phospho (STY)]PHNNIALINR_.3	5496.97	44269.9	8714.16			35407.7	35472.2	25872.2	5	23412.7	7725.18	24725.2	20344	24425.4	15380.7	24399.9	20059	7	1.2898	0.757295	-2	18597.6		24702.9			14366.2		19222.2	3	32662.8		9606.29	5956.04		9620.17		14461.3	4	1.32922	0.807061	-1
Q04749	AVO2	332	_HSAT[Phospho (STY)]PT[Phospho (STY)]SPHNNIALINR_.3									0									0			0									0					38346.1			38346.1	1			-1
Q04749	AVO2	333	_HSAT[Phospho (STY)]PTS[Phospho (STY)]PHNNIALINR_.3	5496.97	44269.9	8714.16			35407.7	35472.2	25872.2	5	23412.7	7725.18	24725.2	20344	24425.4	15380.7	24399.9	20059	7	1.2898	0.757295	-2	18597.6		24702.9			14366.2		19222.2	3	32662.8		9606.29	5956.04		9620.17		14461.3	4	1.32922	0.807061	-1
Q04749	AVO2	407	_VS[Phospho (STY)]LLNIPISK_.2	8306.52	4589.76	10166.2	6998.95	8716.53	7062.72	5047.29	7269.71	7	3197.88	5982.3	7169.09	6462.57	5719.65	6269.31	5143.92	5706.39	7	1.27396	0.399381	0	5655.01	8646.13	9063.22	6396.59	6442.84	6841.34	7723.83	7252.71	7	3024.81	5178.97	5570.68	5304.66	4402.82	4463.89	4318.84	4609.24	7	1.57352	0.00862958	0
Q04749	AVO2	407	_RVS[Phospho (STY)]LLNIPISK_.2	4365.76	19258.4		2143.64	1836.39	13092.8	12503.8	8866.8	6	10016.4	2856.68	7789.15	5583.16	5205.52	2819.92	6136.43	5772.46	7	1.53605	0.661789	-1	13175.2	3887.1	7195.16		1865.69	4016.71	16393.2	7755.49	6	11244.9		1319.31		14248.4	2916.43	9824.67	7910.74	5	0.980376	0.986548	1
P47082	AVT1	8	_PEQEPLS[Phospho (STY)]PNGR_.2	530768	212652	241601	263897	181385	176940	174018	254466	7	718552	253151	205536	212955	138110	213720	200967	277570	7	0.916763	0.932373	0	762754	192011	182306	179705	166321	170182	150496	257682	7	1.01156e+06	275310	265338	212189	175898	197874	277660	345118	7	0.746649	0.798024	0
P47082	AVT1	8	_PEQEPLS[Phospho (STY)]PNGR_.1		8696.46	9189.59	15163.3	8568.28	8789.85	10299.3	10117.8	6	55366.9	10253.2	8618.95	7492.51	7798.25	11348	14223.8	16443.1	7	0.615323	0.734477	-1	11484.7	8703.99	12561.1	9301.46	8978.92	10326.8	10344.3	10243	7	65094.1	10132.2	13683.1	13113.1	13360.4	10271.5		20942.4	6	0.489106	0.53026	1
P47082	AVT1	15	_S[Phospho (STY)]EVHYISIPLNR_.2	3762.19	16067.2				13973	14828.5	12157.7	4	15799.2	5812.64	10791.7		8632.6		8993.42	10005.9	5	1.21506	0.80195	-1	13342	7687.17	16616.3		8199.57	8581.13	22643.7	12845	6	18236.3				40020.9	14122.1		24126.4	3	0.532403	0.382451	3
P47082	AVT1	15	_S[Phospho (STY)]EVHYISIPLNR_.3						8701.43	6466.08	7583.76	2							3287.03	3287.03	1	2.30717	0.627495	1	8509.65						14100.1	11304.9	2	11950.7		6719.62		28259.5			15643.3	3	0.722667	0.854533	-1
P47082	AVT1	35	_GSAFSPDDS[Phospho (STY)]VSQFQSDGFM[Oxidation (M)]TR_.3						7399.37		7399.37	1	10258							10258	1	0.721327		0	9442.46							9442.46	1	9338.35		4753.66					7046	2	1.34012	0.856958	-1
P47082	AVT1	37	_GSAFSPDDSVS[Phospho (STY)]QFQSDGFMTR_.2	187394	90319.4	112079	102800	95252.9	93159.5	100315	111617	7	140394	89657.7	95160.6	89486.5	83691.3	86222.2	84254.6	95552.4	7	1.16812	0.662025	0	156075	97528.3	89980.4	107267	89924.2	84026.1	81461.4	100895	7	166605	79181.3	78863.4	88606.4	98625.7		118872	105126	6	0.959753	0.924909	1
P47082	AVT1	37	_GSAFSPDDSVS[Phospho (STY)]QFQSDGFMTR_.3	126283	71240.1	49676	54203.3	53140.1	57893.5	47675.6	65730.2	7	98985.4	83712.9	44992.6		38746.9	46983.2	36410.1	58305.2	6	1.12735	0.859964	1	96138.3	48414.1	39309.7	57522.2	43062	41525.5	42459.7	52633.1	7	117966	51810	36923.2	38199.1	45285.1	44001.3	51931.1	55159.4	7	0.954199	0.945003	0
P47082	AVT1	37	_GSAFSPDDSVS[Phospho (STY)]QFQSDGFM[Oxidation (M)]TR_.3									0		8276.13		8634.67	7562.13			8157.64	3			-3									0									0			0
P47082	AVT1	41	_GSAFSPDDSVSQFQS[Phospho (STY)]DGFMTR_.2	25897	22479.8	20849.4	24726.9	18490.4	26855.1	26336.1	23662.1	7	26838.1	30939.9	34140.1	31392.7	29539.5	32036.2		30814.4	6	0.767891	0.0150394	1	29012.9	19541.5	21211.3		24429.6	21545.1		23148.1	5	52196.4	46387.4	40468.8	34845.8	41034.1		40189.2	42520.3	6	0.544401	0.00266546	-1
P47082	AVT1	41	_GSAFSPDDSVSQFQS[Phospho (STY)]DGFMTR_.3	7691.11							7691.11	1	7803.84	9759.24			3336.96		3173.13	6018.29	4	1.27795	0.883345	-3	5308.41	2521.97	1572.56		2786.72			3047.42	4	14596.2	5185.37	5332.11	4879.99	3799.87	5073.32		6477.81	6	0.470439	0.4325	-2
P47082	AVT1	50	_QS[Phospho (STY)]ILDHPVGSFK_.2	3133.91		1021.01	1627.5				1927.47	3		428.044				432.445		430.244	2	4.47995	0.501889	1		1801.02				1048.86	2343.09	1730.99	3	2845.82		2155.09	2080.91	4448.44		875.576	2481.17	5	0.697651	0.703238	-2
P47082	AVT1	50	_QS[Phospho (STY)]ILDHPVGS[Phospho (STY)]FK_.2	2007.51	2031.93			2630.77	3612.24	3384.21	2733.33	5			2961.66	2803.26	3960.78	2670.73	5095.06	3498.3	5	0.781332	0.570499	0		3478.35	4840.67	2966.29	4213.61	3356.76	3743.12	3766.47	6	2791.19	3170.47	3718.88	2774.66	4191.04	3903.66	1105	3093.56	7	1.21752	0.509665	-1
P47082	AVT1	50	_RQS[Phospho (STY)]ILDHPVGS[Phospho (STY)]FK_.3	928.557	42281.3	4294.31	6044.69	6416.16	47739.1	32702.7	20058.1	7	18605.8	8169.34	33424.5	26375.8	25093.3	24090.6	24675.8	22919.3	7	0.875162	0.905602	0	13004.5	10959.6	39860.1	3865.51	7908.17	20641	56028.3	21752.5	7	70574.7	5653.93	17443.9	8327.35	158847	20799.4	102967	54944.7	7	0.395897	0.481673	0
P47082	AVT1	50	_RQS[Phospho (STY)]ILDHPVGS[Phospho (STY)]FK_.2					854.7		8213.5	4534.1	2					7745.27	77.8037		3911.54	2	1.15916	0.974261	0	4357.75				1467.07		15811.8	7212.22	3			4860.74		13512.8			9186.77	2	0.785065	0.916323	1
P47082	AVT1	50	_RQS[Phospho (STY)]ILDHPVGSFK_.3									0	1417.25							1417.25	1			-1	1321.34		2038.78				12130.9	5163.68	3	10239.1				55654.1		9209.44	25034.2	3	0.206265	0.593138	0
P47082	AVT1	58	_QSILDHPVGS[Phospho (STY)]FK_.2	32672.3	52857.3	21119	28411.8	29467.5	41704.7	46043.7	36039.5	7	49608.2	24174.9	33755.9	30623.9	30636.4	20262.2	30648.3	31387.1	7	1.14823	0.745976	0	36118.6	24577.1	32278.2	14089	15834.2	20747.4	41774.8	26488.5	7	4273.5	7838.08	572.193	15295.4	41341	18711.8	50709.8	19820.3	7	1.33643	0.729469	0
P47082	AVT1	58	_QSILDHPVGS[Phospho (STY)]FK_.3	11067.4	18052.1	11103	11112.3	20483.5	23038.2	21537.5	16627.7	7	25304.4	6601.3	11742.7	17538.5	14936.2	9733.63	31743.2	16800	7	0.989746	0.990979	0	14082	11317.8	10876.6	5893.56	8835.73	17443.6	24195.5	13235	7	17687.9	5685.16	10017.9	8583.39	29636.4	9408.57	17484.6	14072	7	0.940519	0.936402	0
P47082	AVT1	58	_QS[Phospho (STY)]ILDHPVGS[Phospho (STY)]FK_.2	2007.51	2031.93			2630.77	3612.24	3384.21	2733.33	5			2961.66	2803.26	3960.78	2670.73	5095.06	3498.3	5	0.781332	0.570499	0		3478.35	4840.67	2966.29	4213.61	3356.76	3743.12	3766.47	6	2791.19	3170.47	3718.88	2774.66	4191.04	3903.66	1105	3093.56	7	1.21752	0.509665	-1
P47082	AVT1	58	_RQS[Phospho (STY)]ILDHPVGS[Phospho (STY)]FK_.3	928.557	42281.3	4294.31	6044.69	6416.16	47739.1	32702.7	20058.1	7	18605.8	8169.34	33424.5	26375.8	25093.3	24090.6	24675.8	22919.3	7	0.875162	0.905602	0	13004.5	10959.6	39860.1	3865.51	7908.17	20641	56028.3	21752.5	7	70574.7	5653.93	17443.9	8327.35	158847	20799.4	102967	54944.7	7	0.395897	0.481673	0
P47082	AVT1	58	_RQS[Phospho (STY)]ILDHPVGS[Phospho (STY)]FK_.2					854.7		8213.5	4534.1	2					7745.27	77.8037		3911.54	2	1.15916	0.974261	0	4357.75				1467.07		15811.8	7212.22	3			4860.74		13512.8			9186.77	2	0.785065	0.916323	1
P47082	AVT1	64	_GVNS[Phospho (STY)]LSR_.2	507706	668221	650790	887411	597781	803876	696719	687501	7	271535	752125	688664	786317	565531	771049	710096	649331	7	1.05878	0.872493	0	360765	627626	824564	769765	812326	765972	595379	679485	7	486271	85307	22932.6	940918	893832	1.04542e+06	633975	586951	7	1.15765	0.822192	0
P47082	AVT1	64	_GVNS[Phospho (STY)]LSR_.1	10052.2			3492.27				6772.24	2	5526.95						2859.73	4193.34	2	1.615	0.817406	0	4111.56		3840.76		2979.48	2876.41	2408.27	3243.29	5	10925.1	4990.27	5600.15	4014.45	3557.23	5369.02		5742.7	6	0.564768	0.289239	-1
P47082	AVT1	71	_FATS[Phospho (STY)]LRR_.2		3253.42		1244.92		1568.39		2022.24	3	8729.62						3721.68	6225.65	2	0.324824	0.449446	1	5536.48						1542.66	3539.57	2	22558.3						10901	16729.6	2	0.211575	0.46121	0
P47082	AVT1	95	_ES[Phospho (STY)]NDETYDPDTLAPALDGR_.2									0									0			0									0					111565			111565	1			-1
P47082	AVT1	95	_SFFKES[Phospho (STY)]NDETYDPDTLAPALDGR_.3		141969		69640	86441.1	98209	126187	104489	5		94285.5	116824	99723.4	102583		84179.5	99519.1	5	1.04994	0.907087	0	72965.4	66316.5	89881		71597.8	70439.5	84792.8	75998.8	6	150121	53323.6			119368	100436	147527	114155	5	0.665751	0.21985	1
P47082	AVT1	99	_ESNDET[Phospho (STY)]YDPDTLAPALDGR_.2	83563.6			103842				93703	2				99731.5		103608		101670	2	0.921642	0.806039	0		72771.2				76037.1		74404.1	2	37272.5		132654				51603.2	73843.1	3	1.0076	0.995774	-1
P47082	AVT1	100	_SFFKESNDETY[Phospho (STY)]DPDTLAPALDGR_.3									0									0			0									0				67885.6				67885.6	1			-1
P47082	AVT1	115	_LS[Phospho (STY)]VTLNNAGR_.2	79721	54614.6	61471	52753.2	55842.2	52776	52487.4	58523.6	7	51651	65664.2	61352.7	70112.6	57982.8	62323.2	55618.4	60672.1	7	0.964588	0.860858	0	81024.1	67471.9	66043.2	53036	51633.9	62494.5	63608.8	63616	7	56742.9	65889.2	75894.6	76702.8	58047.4	60290.4	50156.4	63389.1	7	1.00358	0.987377	0
P47082	AVT1	115	_RLS[Phospho (STY)]VTLNNAGR_.2		24121.7			5023.27	19396.9	19138	16920	4	28915.4		13294.3	10126.9	12489.5		15907	16146.6	5	1.0479	0.96409	-1	21889.8	7136.74	10953.7			8428.62	23321.3	14346.1	5	45535.8			2679.18	35662	4198.42	22501.6	22115.4	5	0.648691	0.718051	0
P47082	AVT1	165	_PT[Phospho (STY)]ASLTEMMSGGAGR_.2									0									0			0									0							3543.74	3543.74	1			-1
P47082	AVT1	167	_PTAS[Phospho (STY)]LTEMMSGGAGR_.2							3010.38	3010.38	1									0			1									0									0			0
P47082	AVT1	181	_FT[Phospho (STY)]NNDMDS[Phospho (STY)]IVVK_.2	68371.5	47799	66331.5	69731.4	57659.4	57134.9	52091	59874.1	7	68295	60967.9	61047.8	63190.4	52744.3	68897	59804.1	62135.2	7	0.96361	0.827811	0	56817.4	81196.2	88544.5	99575.5	85598.8	80458.1	71948.4	80591.3	7	52022.8	147707	132793	111938	111845	117321	25930.4	99936.6	7	0.806424	0.606155	0
P47082	AVT1	181	_FT[Phospho (STY)]NNDMDSIVVK_.2	19339.4	14376.9	18217.6	14574.1	15858.8	19640.7	16784.4	16970.3	7	17901	35476.4	24007.8	28392.2	23702.6	26974.6	17733.3	24884	7	0.681975	0.0755256	0	36229.3	28785	34593.6	28951.9	27644.5	30472	28892.7	30795.6	7	15043.6	54536.8	62246.1	51203.6	40900.3	40344	6749	38717.6	7	0.795389	0.652033	0
P47082	AVT1	181	_FT[Phospho (STY)]NNDM[Oxidation (M)]DS[Phospho (STY)]IVVK_.2	26338	19161.1	23713.7	25496.6	18389.1	19443.2	19162.4	21672	7	13738.1	14110.9	11728.2	14643.8	10417.6	13786	13541	13138	7	1.64957	0.00168193	0	13750.7	19230.8	15781.5	18973.1	17030	18384.3	16893.3	17149.1	7	5492.31	15079.6	14635.3	13770.5	13069.5	13545.9	12584.2	12596.8	7	1.36139	0.0628573	0
P47082	AVT1	181	_RFT[Phospho (STY)]NNDM[Oxidation (M)]DS[Phospho (STY)]IVVK_.2	1696.68	4556.77	3906.65	5871.29	5741.27	4062.13	4813.94	4378.39	7	7047.57	3826.23	5272.72	5485.84	6302.16	4620.66	7778.38	5761.94	7	0.759882	0.361704	0	9644.98	3619.68	6996.79	1914.16	4054.72	3947	7290.63	5352.56	7	16874.9	4636.98	7563.72	6712.01	10668.3	7848.1	15260.5	9937.79	7	0.538607	0.201364	0
P47082	AVT1	181	_RFT[Phospho (STY)]NNDMDSIVVK_.2		2256.3				2228.74	2531.65	2338.9	3	2869.73		2434.77		3578.03		1658.21	2635.18	4	0.887565	0.828811	-1	8494.79		2833.29			1885.68	6750.83	4991.15	4	13368.9		2152.26		12675.7		11670.7	9966.88	4	0.500773	0.443935	0
P47082	AVT1	181	_FT[Phospho (STY)]NNDM[Oxidation (M)]DSIVVK_.2									0				2043.43			3288.89	2666.16	2			-2	1855.59		1470.1			1908.74		1744.81	3		3734.06	6072.08	4319.47	3605.18	3370.71		4220.3	5	0.413432	0.0721897	-2
P47082	AVT1	181	_RFT[Phospho (STY)]NNDMDS[Phospho (STY)]IVVK_.2	47844.9	42086.2	31483.7	38753.1	39095.2	36807.6	42516.9	39798.2	7	81322.9	30538.1	38586	37581.3	40932.9	33172.4	31788.6	41988.9	7	0.947828	0.916524	0	79512.3	47221.8	59526.6	38466	37323.7	41036.1	53364.4	50921.6	7	137883	41992.7	58164.7	54308.8	79608.9	58708	111624	77470	7	0.657307	0.324648	0
P47082	AVT1	181	_RFT[Phospho (STY)]NNDMDS[Phospho (STY)]IVVK_.3	2016.12							2016.12	1	3845.76	920.567						2383.17	2	0.845986	0.971597	-1	5545.17							5545.17	1	10368.6							10368.6	1	0.534802		0
P47082	AVT1	187	_FT[Phospho (STY)]NNDMDS[Phospho (STY)]IVVK_.2	68371.5	47799	66331.5	69731.4	57659.4	57134.9	52091	59874.1	7	68295	60967.9	61047.8	63190.4	52744.3	68897	59804.1	62135.2	7	0.96361	0.827811	0	56817.4	81196.2	88544.5	99575.5	85598.8	80458.1	71948.4	80591.3	7	52022.8	147707	132793	111938	111845	117321	25930.4	99936.6	7	0.806424	0.606155	0
P47082	AVT1	187	_FTNNDMDS[Phospho (STY)]IVVK_.2	26303.6	49638.3	55759.6	81983	39676.1	41865.7	50773.6	49428.5	7	62021.9	40041.5	32949.7	49261.3	36760.6	58492.9	53203.5	47533.1	7	1.03988	0.937096	0	82996.6	29535.8	21859.5	48111.7	56275.9	19247.8	35296.1	41903.3	7	20715.6	41622.2	37647.8	12512.2	9936.6	50909.2	11966.5	26472.9	7	1.58288	0.468736	0
P47082	AVT1	187	_FTNNDM[Oxidation (M)]DS[Phospho (STY)]IVVK_.2	31253.8	29162.2	27902.2	37083.3	29087	22055.4	25464.6	28858.4	7	30443.3	14502.9	13506.5	15442.2	5581.03	14513.4	36305.9	18613.6	7	1.55039	0.225871	0	21095.8	13069.4	13694.8	12521.5	13399.3	13074.5	13877.1	14390.3	7	15749.3	12653.3	11176.6	12249.8	16948	18153.9	15262.4	14599	7	0.985706	0.960324	0
P47082	AVT1	187	_FT[Phospho (STY)]NNDM[Oxidation (M)]DS[Phospho (STY)]IVVK_.2	26338	19161.1	23713.7	25496.6	18389.1	19443.2	19162.4	21672	7	13738.1	14110.9	11728.2	14643.8	10417.6	13786	13541	13138	7	1.64957	0.00168193	0	13750.7	19230.8	15781.5	18973.1	17030	18384.3	16893.3	17149.1	7	5492.31	15079.6	14635.3	13770.5	13069.5	13545.9	12584.2	12596.8	7	1.36139	0.0628573	0
P47082	AVT1	187	_RFT[Phospho (STY)]NNDM[Oxidation (M)]DS[Phospho (STY)]IVVK_.2	1696.68	4556.77	3906.65	5871.29	5741.27	4062.13	4813.94	4378.39	7	7047.57	3826.23	5272.72	5485.84	6302.16	4620.66	7778.38	5761.94	7	0.759882	0.361704	0	9644.98	3619.68	6996.79	1914.16	4054.72	3947	7290.63	5352.56	7	16874.9	4636.98	7563.72	6712.01	10668.3	7848.1	15260.5	9937.79	7	0.538607	0.201364	0
P47082	AVT1	187	_RFT[Phospho (STY)]NNDMDS[Phospho (STY)]IVVK_.2	47844.9	42086.2	31483.7	38753.1	39095.2	36807.6	42516.9	39798.2	7	81322.9	30538.1	38586	37581.3	40932.9	33172.4	31788.6	41988.9	7	0.947828	0.916524	0	79512.3	47221.8	59526.6	38466	37323.7	41036.1	53364.4	50921.6	7	137883	41992.7	58164.7	54308.8	79608.9	58708	111624	77470	7	0.657307	0.324648	0
P47082	AVT1	187	_RFT[Phospho (STY)]NNDMDS[Phospho (STY)]IVVK_.3	2016.12							2016.12	1	3845.76	920.567						2383.17	2	0.845986	0.971597	-1	5545.17							5545.17	1	10368.6							10368.6	1	0.534802		0
P36062	AVT3	55	_S[Phospho (STY)]RKS[Phospho (STY)]S[Phospho (STY)]GTTGGLLK_.2	12771.3	26335.3	21074.2	23389.4	22315.2	23273.2	24102.8	21894.5	7	15596.8	17418.5	19536.9	21695.2	20088.8	20688.1	23284.6	19758.4	7	1.10811	0.64109	0	14821.7	21309.4	23627.8	21358.1	20456.7	21588.1	21410	20653.1	7	14176.6	17686.2	24457.6	20918.5	24318.9	22276	29304.9	21876.9	7	0.944059	0.814237	0
P36062	AVT3	58	_S[Phospho (STY)]SGTTGGLLK_.2	89360.8	106133	116758	115882	114051	107628	96779.9	106656	7	61083.8	107728	93226.8	102030	82756.5	96786.6	120707	94902.6	7	1.12385	0.522103	0	92425.1	97107	95951.1	99180.8	96213.9	95174.7	97759.7	96258.9	7		102185	99823.7	99083.2	77091.1	89741.2	105819	95623.8	6	1.00664	0.956007	1
P36062	AVT3	58	_KS[Phospho (STY)]S[Phospho (STY)]GTTGGLLK_.2	132577	102685	121313	119404	108114	105570	100509	112882	7	112549	111734	101630	99895.7	88699	95953.1	104865	102189	7	1.10463	0.332607	0	161947	126490	121292	116856	121290	120769	103633	124611	7	96502.6	125882	133141	133268	105522	118877	121166	119194	7	1.04545	0.794243	0
P36062	AVT3	58	_S[Phospho (STY)]S[Phospho (STY)]GTTGGLLK_.2	33280.5	30940.5	39883.5	38891.8	33025.2	33628.2	32365.4	34573.6	7	27432	36714.8	34408	37468.5	28454.5	35610.8	38169.6	34036.9	7	1.01577	0.933126	0	33918.1	40024.5	42075.7	42494.5	38486.2	37063.9	36411.6	38639.2	7	14281.2	45866.8	43125.4	37787.5	36026.7	36370.3	11012.8	32067.2	7	1.20494	0.559954	0
P36062	AVT3	58	_S[Phospho (STY)]RKS[Phospho (STY)]S[Phospho (STY)]GTTGGLLK_.2	12771.3	26335.3	21074.2	23389.4	22315.2	23273.2	24102.8	21894.5	7	15596.8	17418.5	19536.9	21695.2	20088.8	20688.1	23284.6	19758.4	7	1.10811	0.64109	0	14821.7	21309.4	23627.8	21358.1	20456.7	21588.1	21410	20653.1	7	14176.6	17686.2	24457.6	20918.5	24318.9	22276	29304.9	21876.9	7	0.944059	0.814237	0
P36062	AVT3	58	_S[Phospho (STY)]SGT[Phospho (STY)]TGGLLK_.2		11686.7				12225.2	11117.2	11676.3	3	8757.31	9249.31						9003.31	2	1.29689	0.0877543	1	5844.92	11378.8		10678.9	10673.4	10642.9	9797.54	9836.07	6	6383.29	11119.8			8881.04			8794.7	3	1.11841	0.777927	3
P36062	AVT3	58	_SRKS[Phospho (STY)]S[Phospho (STY)]GTTGGLLK_.2									0									0			0									0	4641.57							4641.57	1			-1
P36062	AVT3	59	_SS[Phospho (STY)]GTTGGLLK_.2	601767	654005	207028	278844	406881	201483	499676	407098	7	546968	584552	530399	194527	453145	546180	687926	506242	7	0.804156	0.655216	0	545302	141437	537614	170738	197671	497762	483987	367787	7	370111	591031	336319	211735	499631	366338	366328	391642	7	0.93909	0.916737	0
P36062	AVT3	59	_KS[Phospho (STY)]S[Phospho (STY)]GTTGGLLK_.2	132577	102685	121313	119404	108114	105570	100509	112882	7	112549	111734	101630	99895.7	88699	95953.1	104865	102189	7	1.10463	0.332607	0	161947	126490	121292	116856	121290	120769	103633	124611	7	96502.6	125882	133141	133268	105522	118877	121166	119194	7	1.04545	0.794243	0
P36062	AVT3	59	_S[Phospho (STY)]S[Phospho (STY)]GTTGGLLK_.2	33280.5	30940.5	39883.5	38891.8	33025.2	33628.2	32365.4	34573.6	7	27432	36714.8	34408	37468.5	28454.5	35610.8	38169.6	34036.9	7	1.01577	0.933126	0	33918.1	40024.5	42075.7	42494.5	38486.2	37063.9	36411.6	38639.2	7	14281.2	45866.8	43125.4	37787.5	36026.7	36370.3	11012.8	32067.2	7	1.20494	0.559954	0
P36062	AVT3	59	_S[Phospho (STY)]RKS[Phospho (STY)]S[Phospho (STY)]GTTGGLLK_.2	12771.3	26335.3	21074.2	23389.4	22315.2	23273.2	24102.8	21894.5	7	15596.8	17418.5	19536.9	21695.2	20088.8	20688.1	23284.6	19758.4	7	1.10811	0.64109	0	14821.7	21309.4	23627.8	21358.1	20456.7	21588.1	21410	20653.1	7	14176.6	17686.2	24457.6	20918.5	24318.9	22276	29304.9	21876.9	7	0.944059	0.814237	0
P36062	AVT3	59	_SS[Phospho (STY)]GT[Phospho (STY)]TGGLLK_.2									0				10926.4				10926.4	1			-1			9685.29					9685.29	1						9783	11152.1	10467.5	2	0.925268	0.843027	-1
P36062	AVT3	59	_SS[Phospho (STY)]GTTGGLLKK_.2	4681.13				2514.59			3597.86	2	6259.7						2826	4542.85	2	0.791983	0.88694	0	8609.85							8609.85	1	8821.68			2019.91				5420.8	2	1.5883	0.872061	-1
P36062	AVT3	59	_SRKS[Phospho (STY)]S[Phospho (STY)]GTTGGLLK_.2									0									0			0									0	4641.57							4641.57	1			-1
P36062	AVT3	59	_KSS[Phospho (STY)]GTTGGLLK_.2	74834.4	58799.5	28457.7	40733.8	41913.9	43371.9	43414.6	47360.8	7	154865	37647.1	40965.3	43668.6	37349.9	34297.8	64184.2	58996.8	7	0.80277	0.803635	0	169058	40226	30438.8	24562.9	28258.2	36180.4	36516.8	52177.3	7	260297	13516.8	34614.9	41292.1	35578.6	38493.7	283188	100997	7	0.516621	0.650544	0
P36062	AVT3	59	_KSS[Phospho (STY)]GTTGGLLK_.1									0	3420.05							3420.05	1			-1									0									0			0
P36062	AVT3	61	_S[Phospho (STY)]SGT[Phospho (STY)]TGGLLK_.2		11686.7				12225.2	11117.2	11676.3	3	8757.31	9249.31						9003.31	2	1.29689	0.0877543	1	5844.92	11378.8		10678.9	10673.4	10642.9	9797.54	9836.07	6	6383.29	11119.8			8881.04			8794.7	3	1.11841	0.777927	3
P36062	AVT3	61	_SS[Phospho (STY)]GT[Phospho (STY)]TGGLLK_.2									0				10926.4				10926.4	1			-1			9685.29					9685.29	1						9783	11152.1	10467.5	2	0.925268	0.843027	-1
P36062	AVT3	119	_NPS[Phospho (STY)]NSLQLQGGDITR_.2	445763	389001	408661	416887	370248	353246	335837	388520	7	190846	229649	155012	213690	149426	173580	205746	188278	7	2.06354	1.81104e-05	0	311942	345725	381900	348883	344349	357035	347347	348169	7	160438	304928	308950	251636	219764	291592	273676	258712	7	1.34578	0.0166561	0
P36062	AVT3	119	_NPS[Phospho (STY)]NSLQLQGGDITR_.3		12890.5				9059.71		10975.1	2									0			2									0			9487.98					9487.98	1			-1
P36062	AVT3	121	_NPSNS[Phospho (STY)]LQLQGGDITR_.2	110739	75309.4	79265	94919.2	73297.2	76347.7	75569.1	83635.2	7	137562	110589	104720	120172	102393	104760	130117	115759	7	0.722495	0.0162541	0	84830.8	62409.7	75149.1	62808.3	68195.4	69972.2	65261.7	69803.9	7	116716	126647	124020	124291	111130	130819	118850	121782	7	0.573189	1.64684e-06	0
P50944	AVT4	34	_AQS[Phospho (STY)]TVLNS[Phospho (STY)]NPFYSR_.2									0				13186.6				13186.6	1			-1									0									0			0
P50944	AVT4	34	_AQS[Phospho (STY)]TVLNSNPFYSR_.3	2485.76							2485.76	1									0			1									0	6853.46							6853.46	1			-1
P50944	AVT4	39	_AQS[Phospho (STY)]TVLNS[Phospho (STY)]NPFYSR_.2									0				13186.6				13186.6	1			-1									0									0			0
P50944	AVT4	48	_KYS[Phospho (STY)]MSTLT[Phospho (STY)]PR_.2	42823.2	26851.7		32711.3		34715.7	35506.9	34521.7	5	60276.5	31567.1		40355.5	37335.3	41757.1	28737.1	40004.8	6	0.862941	0.696999	-1	32216.2	30803.9	42137.8	31870.5	33721.6	31923.8	27848.5	32931.8	7	67113.7	41116.9	57337.3	38210.7	50700.3	51334.4	55774	51655.3	7	0.637529	0.00862958	0
P50944	AVT4	48	_KYS[Phospho (STY)]MSTLTPR_.2	9818.38	41901.8	7218.57	10341.9	11601.2	30388.3	34843.4	20873.4	7	46384.1	8255.27	18955.7	17273	16696.6	12082.9	22129.7	20253.9	7	1.03059	0.979082	0	49777.8	18248.7	29771.8	4181.93	11023.7	19133.5	43672.9	25115.7	7	58726.2	3726.53	10785.1	7993.27	57811.7	12248.5	36569.7	26837.3	7	0.935853	0.956167	0
P50944	AVT4	48	_KYS[Phospho (STY)]M[Oxidation (M)]ST[Phospho (STY)]LT[Phospho (STY)]PR_.2									0	15195.3							15195.3	1			-1						6416.81		6416.81	1	23300							23300	1	0.2754		0
P50944	AVT4	48	_KYS[Phospho (STY)]M[Oxidation (M)]S[Phospho (STY)]TLT[Phospho (STY)]PR_.2		10254.6	11857.7	16320.5		11593.4	11054.2	12216.1	5					12679	14956.8		13817.9	2	0.884078	0.757176	3		10341		8848				9594.49	2		17798.9	18843.6	18270.3	16715			17907	4	0.535797	0.0075742	-2
P50944	AVT4	48	_KYS[Phospho (STY)]M[Oxidation (M)]STLT[Phospho (STY)]PR_.2						8520.45		8520.45	1									0			1						6971.86	7442.9	7207.38	2	22314.1						13255.2	17784.6	2	0.405259	0.427422	0
P50944	AVT4	48	_YS[Phospho (STY)]MSTLTPR_.2			4404.9	4087.75	3845.36			4112.67	3		3896.99	2507.8		2388.27			2931.02	3	1.40315	0.348346	0		5321.06	5496.85	4512.09				5110	3		4744.8	5190.29	4187.1		3818.44		4485.16	4	1.13931	0.526882	-1
P50944	AVT4	48	_KYS[Phospho (STY)]M[Oxidation (M)]STLTPR_.2							321.593	321.593	1									0			1	3250.97							3250.97	1	2293.21				569.249			1431.23	2	2.27145	0.731288	-1
P50944	AVT4	48	_KYS[Phospho (STY)]MST[Phospho (STY)]LT[Phospho (STY)]PR_.2	88195.4	53290.7	52093	73948	51032.9	53130.4	53094.8	60683.6	7	94115.7			53802.1	44153.8		56236.1	62076.9	4	0.977555	0.96938	3	58947.7	53528.8	62919.2		58350.3	50870.3	38192.4	53801.5	6	111539		81024.2		67285.7	96267.6	112749	93773	5	0.573741	0.0173161	1
P50944	AVT4	50	_KYSM[Oxidation (M)]S[Phospho (STY)]T[Phospho (STY)]LT[Phospho (STY)]PR_.2				17104.3				17104.3	1	15483.5					16415.7		15949.6	2	1.0724	0.727869	-1	18989.5							18989.5	1									0			1
P50944	AVT4	50	_KYS[Phospho (STY)]M[Oxidation (M)]S[Phospho (STY)]TLT[Phospho (STY)]PR_.2		10254.6	11857.7	16320.5		11593.4	11054.2	12216.1	5					12679	14956.8		13817.9	2	0.884078	0.757176	3		10341		8848				9594.49	2		17798.9	18843.6	18270.3	16715			17907	4	0.535797	0.0075742	-2
P50944	AVT4	50	_YSMS[Phospho (STY)]TLT[Phospho (STY)]PR_.2	17787.4	8896.48	8010.93	11546.5		11163.5	11600.1	11500.8	6	14651.3	16253.5	14261.2	14949.8	11618.9	13741.9	11801.9	13896.9	7	0.82758	0.446028	-1	9131.99	9778.74	10018.5	7873.31	10029.3	10498		9554.98	6	10329.3	15254.4	16000.2	12080.9		14403.9	7907.79	12662.8	6	0.754573	0.205202	0
P50944	AVT4	50	_YSMS[Phospho (STY)]TLTPR_.2	12866.3	8548.88	8708.4	10692.6	7781.49	9610.97	9476.37	9669.3	7	12551.7	8814.16	8016.4	8127.05	8494.57	8582.89	12250.3	9548.15	7	1.01269	0.970347	0	10238.3	8567.81	8121.5	8403.44	7331.32	7678.46	8445.54	8398.05	7	8433.11	10270.2	8374.13	7537.37	7052.6	8481.15	7093.65	8177.46	7	1.02698	0.876229	0
P50944	AVT4	51	_YSMST[Phospho (STY)]LT[Phospho (STY)]PR_.2	22657.8	9825.68	11359.3	10222.1	12175.3	9753.81	10056	12292.9	7	15569.9	22465.7	17713.1	18977.9	15465.4	15627.8	9525.64	16477.9	7	0.74602	0.378765	0	35413.1	14510.7	14837.9	19315.9	13005.9	13708.9	14242.4	17862.1	7	13221.6	25455.7	24624.4	23512.8	15853	12918.2	7337.15	17560.4	7	1.01718	0.979948	0
P50944	AVT4	51	_KYSM[Oxidation (M)]S[Phospho (STY)]T[Phospho (STY)]LT[Phospho (STY)]PR_.2				17104.3				17104.3	1	15483.5					16415.7		15949.6	2	1.0724	0.727869	-1	18989.5							18989.5	1									0			1
P50944	AVT4	51	_KYS[Phospho (STY)]M[Oxidation (M)]ST[Phospho (STY)]LT[Phospho (STY)]PR_.2									0	15195.3							15195.3	1			-1						6416.81		6416.81	1	23300							23300	1	0.2754		0
P50944	AVT4	51	_KYSM[Oxidation (M)]ST[Phospho (STY)]LT[Phospho (STY)]PR_.2									0	11585.6							11585.6	1			-1									0									0			0
P50944	AVT4	51	_YSMST[Phospho (STY)]LTPR_.2									0		5906.16	4656.65					5281.41	2			-2		4859.89					5478.82	5169.36	2			7848.14					7848.14	1	0.658672	0.393246	1
P50944	AVT4	51	_YSM[Oxidation (M)]ST[Phospho (STY)]LT[Phospho (STY)]PR_.2									0		1597.36						1597.36	1			-1	3715.11					708.643		2211.88	2		1048.95						1048.95	1	2.10866	0.894183	1
P50944	AVT4	51	_KYSMST[Phospho (STY)]LT[Phospho (STY)]PR_.2			2240.17					2240.17	1		3251.11		3910.89			1207.93	2789.98	3	0.802936	0.920063	-2									0	8042.05		3781.22				4178.66	5333.98	3			-3
P50944	AVT4	51	_KYS[Phospho (STY)]MST[Phospho (STY)]LT[Phospho (STY)]PR_.2	88195.4	53290.7	52093	73948	51032.9	53130.4	53094.8	60683.6	7	94115.7			53802.1	44153.8		56236.1	62076.9	4	0.977555	0.96938	3	58947.7	53528.8	62919.2		58350.3	50870.3	38192.4	53801.5	6	111539		81024.2		67285.7	96267.6	112749	93773	5	0.573741	0.0173161	1
P50944	AVT4	53	_YSMSTLT[Phospho (STY)]PR_.2	153161	76327	76021.9	82174.3	73209.6	71084.3	74021.9	86571.4	7	130468	80082.4	68970.6	69373.2	72199.5	79835.2	91416	84620.6	7	1.02305	0.964825	0	144822	74398.2	58066.3	74105.9	71683.3	59975.2	69834	78983.5	7	103800	94985.6	96105.5	73088.7	63681.7	72379.7	65183.1	81317.7	7	0.971295	0.948385	0
P50944	AVT4	53	_KYS[Phospho (STY)]MSTLT[Phospho (STY)]PR_.2	42823.2	26851.7		32711.3		34715.7	35506.9	34521.7	5	60276.5	31567.1		40355.5	37335.3	41757.1	28737.1	40004.8	6	0.862941	0.696999	-1	32216.2	30803.9	42137.8	31870.5	33721.6	31923.8	27848.5	32931.8	7	67113.7	41116.9	57337.3	38210.7	50700.3	51334.4	55774	51655.3	7	0.637529	0.00862958	0
P50944	AVT4	53	_YSMST[Phospho (STY)]LT[Phospho (STY)]PR_.2	22657.8	9825.68	11359.3	10222.1	12175.3	9753.81	10056	12292.9	7	15569.9	22465.7	17713.1	18977.9	15465.4	15627.8	9525.64	16477.9	7	0.74602	0.378765	0	35413.1	14510.7	14837.9	19315.9	13005.9	13708.9	14242.4	17862.1	7	13221.6	25455.7	24624.4	23512.8	15853	12918.2	7337.15	17560.4	7	1.01718	0.979948	0
P50944	AVT4	53	_KYSM[Oxidation (M)]S[Phospho (STY)]T[Phospho (STY)]LT[Phospho (STY)]PR_.2				17104.3				17104.3	1	15483.5					16415.7		15949.6	2	1.0724	0.727869	-1	18989.5							18989.5	1									0			1
P50944	AVT4	53	_KYS[Phospho (STY)]M[Oxidation (M)]ST[Phospho (STY)]LT[Phospho (STY)]PR_.2									0	15195.3							15195.3	1			-1						6416.81		6416.81	1	23300							23300	1	0.2754		0
P50944	AVT4	53	_KYS[Phospho (STY)]M[Oxidation (M)]S[Phospho (STY)]TLT[Phospho (STY)]PR_.2		10254.6	11857.7	16320.5		11593.4	11054.2	12216.1	5					12679	14956.8		13817.9	2	0.884078	0.757176	3		10341		8848				9594.49	2		17798.9	18843.6	18270.3	16715			17907	4	0.535797	0.0075742	-2
P50944	AVT4	53	_YSMS[Phospho (STY)]TLT[Phospho (STY)]PR_.2	17787.4	8896.48	8010.93	11546.5		11163.5	11600.1	11500.8	6	14651.3	16253.5	14261.2	14949.8	11618.9	13741.9	11801.9	13896.9	7	0.82758	0.446028	-1	9131.99	9778.74	10018.5	7873.31	10029.3	10498		9554.98	6	10329.3	15254.4	16000.2	12080.9		14403.9	7907.79	12662.8	6	0.754573	0.205202	0
P50944	AVT4	53	_KYS[Phospho (STY)]M[Oxidation (M)]STLT[Phospho (STY)]PR_.2						8520.45		8520.45	1									0			1						6971.86	7442.9	7207.38	2	22314.1						13255.2	17784.6	2	0.405259	0.427422	0
P50944	AVT4	53	_KYSM[Oxidation (M)]ST[Phospho (STY)]LT[Phospho (STY)]PR_.2									0	11585.6							11585.6	1			-1									0									0			0
P50944	AVT4	53	_YSM[Oxidation (M)]STLT[Phospho (STY)]PR_.2	15323.9	6090.15	9663.53	9414.48	10035.2	8961.82	8298.76	9683.97	7	13098.8	8716.22	6503.98	9367.41	9990.59	9410.59	14119.6	10172.5	7	0.95198	0.910549	0	20859.6	8079.15	7128.63	5977.05	6978.43	7785.47	8823.61	9375.98	7	9307.42	9423.49	9661.1	8805.17	8679.54	8039.03		8985.96	6	1.0434	0.948224	1
P50944	AVT4	53	_YSM[Oxidation (M)]ST[Phospho (STY)]LT[Phospho (STY)]PR_.2									0		1597.36						1597.36	1			-1	3715.11					708.643		2211.88	2		1048.95						1048.95	1	2.10866	0.894183	1
P50944	AVT4	53	_KYSMST[Phospho (STY)]LT[Phospho (STY)]PR_.2			2240.17					2240.17	1		3251.11		3910.89			1207.93	2789.98	3	0.802936	0.920063	-2									0	8042.05		3781.22				4178.66	5333.98	3			-3
P50944	AVT4	53	_KYS[Phospho (STY)]MST[Phospho (STY)]LT[Phospho (STY)]PR_.2	88195.4	53290.7	52093	73948	51032.9	53130.4	53094.8	60683.6	7	94115.7			53802.1	44153.8		56236.1	62076.9	4	0.977555	0.96938	3	58947.7	53528.8	62919.2		58350.3	50870.3	38192.4	53801.5	6	111539		81024.2		67285.7	96267.6	112749	93773	5	0.573741	0.0173161	1
P50944	AVT4	71	_VFVDMSS[Phospho (STY)]PNFQTLEDPHR_.3		133706	41642.1		53262.3	78012.5	101223	81569.2	5	71820.7			31483.1	27974.6		87674.2	54738.2	4	1.49017	0.636439	1	38654.7	37768	53570.9	48703.8	62216.1	51317.9	59662.9	50270.6	7		42407.7	35339.6	23545.9	99035.4	74250.1	78113.7	58782.1	6	0.855203	0.761043	1
P50944	AVT4	71	_VFVDMSS[Phospho (STY)]PNFQTLEDPHR_.2									0	45057.9							45057.9	1			-1	23948.6							23948.6	1	40464.8							40464.8	1	0.591837		0
P50944	AVT4	76	_VFVDM[Oxidation (M)]SSPNFQT[Phospho (STY)]LEDPHR_.3	2562.33							2562.33	1	11540.2	1.0044						5770.6	2	0.444032	0.933264	-1	6576.81			74.0274				3325.42	2	5258.06						8628.67	6943.37	2	0.478935	0.724153	0
P50944	AVT4	88	_DEIINS[Phospho (STY)]VR_.2	190233	227550	174372	278222	169773	265776	223303	218461	7	199269	374026	332585	392938	280390	366148	344732	327155	7	0.66776	0.0421615	0	154513	174706	260148	225173	259737	280604	200865	222249	7	164860	421854	436456	378796	335809	427651	203232	338380	7	0.656805	0.147818	0
P50944	AVT4	88	_DEIINS[Phospho (STY)]VR_.1	6052.31	22954.6		6597.42	11499.9	28489.4	4424.49	13336.4	6	1032.14	15597.6	17148.8	22993.7	8088.6	12217.8	1071.2	11164.3	7	1.19456	0.882099	-1	6430.64	8256.53	21053.8	4737.35	11601.8	6681.47	4392.07	9021.95	7	8551.43	8812.87	17156.6	5093.96	6494.33	1203.67	3744.13	7293.85	7	1.23693	0.809088	0
P50944	AVT4	96	_LNYLNS[Phospho (STY)]SK_.2									0				9628.23				9628.23	1			-1			6511.15					6511.15	1	6177.16	12969		8780.25		11624.6	5220.43	8954.29	5	0.727155	0.79586	-4
P50944	AVT4	97	_LNYLNSS[Phospho (STY)]K_.2	148712	84282.1	83470	119968	88423	102631	93749.5	103034	7	121065	100424	79732.9	94769.2	75190.7	108450	106504	98019.4	7	1.05116	0.871084	0	140028	85269	93133.6	98430	107232	104273	81041.1	101344	7	133111	143569	144833		108888	139483	96717.6	127767	6	0.793194	0.182179	1
P50944	AVT4	97	_LNYLNSS[Phospho (STY)]K_.1	5085.29							5085.29	1									0			1									0									0			0
P50944	AVT4	97	_LNYLNSS[Phospho (STY)]KRS[Phospho (STY)]S[Phospho (STY)]VSHGNEAIPR_.3						10584.3	9903.45	10243.9	2						6246.41	7960.15	7103.28	2	1.44213	0.335448	0		4731.77	8696.34		4168.51	7502.19	10102.6	7040.28	5	13683.8				16290.3	5466.48	12656.6	12024.3	4	0.585503	0.298805	1
P50944	AVT4	97	_LNYLNSS[Phospho (STY)]KR_.2	894.37							894.37	1	1875.07						1753.22	1814.14	2	0.492999	0.32554	-1									0	1988.55					884.496		1436.52	2			-2
P50944	AVT4	100	_RS[Phospho (STY)]S[Phospho (STY)]VSHGNEAIPR_.3	44562.8	89337.9	47476.7	49641.5	53674.2	65075.5	62025.5	58827.7	7	75649.3	40742.8	67808.3	61154.7	68932.9	51740.6	75440.8	63067	7	0.932781	0.840006	0	74737.8	46691.6	70460.8	47377.4	40479.1	65770.4	67102	58945.6	7	53316.1	39167.9	60413.8	47382.5	71713.6	51225.5	91726.9	59278.1	7	0.994391	0.988497	0
P50944	AVT4	100	_RS[Phospho (STY)]S[Phospho (STY)]VSHGNEAIPR_.2		15194.8	6879.38	7253.56	6880.88	9928.42	13386	9920.51	6	26878.8	7232.3	10202.9	9544.78	9968.07	7640.46	12780.8	12035.5	7	0.824274	0.8011	-1	23736.7	7722.95	11838.8	6014.79	4574.6	8487.38	9756.74	10304.6	7	18198.2	5947.89	7359.28	6528.91	18119.7	6779.16	21431.9	12052.2	7	0.854999	0.843728	0
P50944	AVT4	100	_S[Phospho (STY)]S[Phospho (STY)]VSHGNEAIPR_.2	17319.5		13496.6	13455.6	13580.2	13388.5	11127.9	13728	6		15983.3	14335.3	12913.4			14342.8	14393.7	4	0.953753	0.832721	2	15075.6	13448.3	13816.3	13555.1	14802.9		11673.9	13728.7	6	7392.87	16234.2	17101.6	17074.5		15488	8836.76	13688	6	1.00297	0.99358	0
P50944	AVT4	100	_LNYLNSS[Phospho (STY)]KRS[Phospho (STY)]S[Phospho (STY)]VSHGNEAIPR_.3						10584.3	9903.45	10243.9	2						6246.41	7960.15	7103.28	2	1.44213	0.335448	0		4731.77	8696.34		4168.51	7502.19	10102.6	7040.28	5	13683.8				16290.3	5466.48	12656.6	12024.3	4	0.585503	0.298805	1
P50944	AVT4	100	_S[Phospho (STY)]SVS[Phospho (STY)]HGNEAIPR_.2	6497.7				4823.52		2684.01	4668.41	3	5406.02							5406.02	1	0.863558	0.920999	2			3919.41					3919.41	1		3605.65		3989.43				3797.54	2	1.03209	0.914203	-1
P50944	AVT4	100	_RS[Phospho (STY)]S[Phospho (STY)]VS[Phospho (STY)]HGNEAIPR_.2	33647.2	26802.2	25397	23491.2	26085.7	26311	24465.6	26600	7	32325.4	29178	27079.5	27127.4	26587.4	21119.1	28033.6	27350.1	7	0.972574	0.884145	0	40575.3	25735.7	24163	26847.7	20630.3	24351.1	25267.9	26795.9	7	31330.2	22752.6	26873.7	26714.5	23803.2	22884.1	31752.6	26587.3	7	1.00785	0.980083	0
P50944	AVT4	100	_RS[Phospho (STY)]S[Phospho (STY)]VS[Phospho (STY)]HGNEAIPR_.3	17372.2	7852.81	11350.7		8627.99	7011.63	6408.82	9770.69	6	11898.5	5980.08	7244.62	5078.9	7407.22	6853.29	8199.94	7523.22	7	1.29874	0.590691	-1	13665.7	7198.3	5039.31	469.66	4495.72	3523.93	2084.07	5210.96	7	11092.4	4455.56	7275.81	5707.65	4863.8		5759.06	6525.72	6	0.798527	0.784294	1
P50944	AVT4	100	_S[Phospho (STY)]S[Phospho (STY)]VS[Phospho (STY)]HGNEAIPR_.2	680.378			1807.2	1434.63	1847.45	1010.21	1355.97	5	1129.66	1777.93	2039.73	1876.31	1451.35	1299.02	3229.98	1829.14	7	0.741317	0.58488	-2	2459.88	1459.9	2591.48	2138.99	1939.91	1683.36	1987.65	2037.31	7	1707.34	1555.54	3072.07	1498.7	2609.58	2660.63	1543.06	2092.42	7	0.973663	0.94676	0
P50944	AVT4	101	_SS[Phospho (STY)]VSHGNEAIPR_.2	125111	155962	112955	119212	100288	139502	122795	125118	7	162742	114026	120188	138869	108741	107993	144377	128134	7	0.976461	0.924334	0	134534	103545	128110	92331	102049	111780	109837	111741	7		94048.9	134896	98154.8	123596	114179	109104	112330	6	0.994758	0.98058	1
P50944	AVT4	101	_SS[Phospho (STY)]VSHGNEAIPR_.3	31608.1	30449.7	26689.6	24588.9	16978.5	18502.8	26540.8	25051.2	7	35335	19566.5	28329.6	31388.9	24514.3	16447.7	22710	25470.3	7	0.983547	0.969154	0	22372.2	26631.7	27610.2	15746.2	17614.9	16989.4	22485.8	21350.1	7	17711.6	19896.9	26086.4	26521.6	20900.5	22828.1	23452.6	22485.4	7	0.949508	0.832091	0
P50944	AVT4	101	_RS[Phospho (STY)]S[Phospho (STY)]VSHGNEAIPR_.3	44562.8	89337.9	47476.7	49641.5	53674.2	65075.5	62025.5	58827.7	7	75649.3	40742.8	67808.3	61154.7	68932.9	51740.6	75440.8	63067	7	0.932781	0.840006	0	74737.8	46691.6	70460.8	47377.4	40479.1	65770.4	67102	58945.6	7	53316.1	39167.9	60413.8	47382.5	71713.6	51225.5	91726.9	59278.1	7	0.994391	0.988497	0
P50944	AVT4	101	_RS[Phospho (STY)]S[Phospho (STY)]VSHGNEAIPR_.2		15194.8	6879.38	7253.56	6880.88	9928.42	13386	9920.51	6	26878.8	7232.3	10202.9	9544.78	9968.07	7640.46	12780.8	12035.5	7	0.824274	0.8011	-1	23736.7	7722.95	11838.8	6014.79	4574.6	8487.38	9756.74	10304.6	7	18198.2	5947.89	7359.28	6528.91	18119.7	6779.16	21431.9	12052.2	7	0.854999	0.843728	0
P50944	AVT4	101	_S[Phospho (STY)]S[Phospho (STY)]VSHGNEAIPR_.2	17319.5		13496.6	13455.6	13580.2	13388.5	11127.9	13728	6		15983.3	14335.3	12913.4			14342.8	14393.7	4	0.953753	0.832721	2	15075.6	13448.3	13816.3	13555.1	14802.9		11673.9	13728.7	6	7392.87	16234.2	17101.6	17074.5		15488	8836.76	13688	6	1.00297	0.99358	0
P50944	AVT4	101	_LNYLNSS[Phospho (STY)]KRS[Phospho (STY)]S[Phospho (STY)]VSHGNEAIPR_.3						10584.3	9903.45	10243.9	2						6246.41	7960.15	7103.28	2	1.44213	0.335448	0		4731.77	8696.34		4168.51	7502.19	10102.6	7040.28	5	13683.8				16290.3	5466.48	12656.6	12024.3	4	0.585503	0.298805	1
P50944	AVT4	101	_RS[Phospho (STY)]S[Phospho (STY)]VS[Phospho (STY)]HGNEAIPR_.2	33647.2	26802.2	25397	23491.2	26085.7	26311	24465.6	26600	7	32325.4	29178	27079.5	27127.4	26587.4	21119.1	28033.6	27350.1	7	0.972574	0.884145	0	40575.3	25735.7	24163	26847.7	20630.3	24351.1	25267.9	26795.9	7	31330.2	22752.6	26873.7	26714.5	23803.2	22884.1	31752.6	26587.3	7	1.00785	0.980083	0
P50944	AVT4	101	_RS[Phospho (STY)]S[Phospho (STY)]VS[Phospho (STY)]HGNEAIPR_.3	17372.2	7852.81	11350.7		8627.99	7011.63	6408.82	9770.69	6	11898.5	5980.08	7244.62	5078.9	7407.22	6853.29	8199.94	7523.22	7	1.29874	0.590691	-1	13665.7	7198.3	5039.31	469.66	4495.72	3523.93	2084.07	5210.96	7	11092.4	4455.56	7275.81	5707.65	4863.8		5759.06	6525.72	6	0.798527	0.784294	1
P50944	AVT4	101	_S[Phospho (STY)]S[Phospho (STY)]VS[Phospho (STY)]HGNEAIPR_.2	680.378			1807.2	1434.63	1847.45	1010.21	1355.97	5	1129.66	1777.93	2039.73	1876.31	1451.35	1299.02	3229.98	1829.14	7	0.741317	0.58488	-2	2459.88	1459.9	2591.48	2138.99	1939.91	1683.36	1987.65	2037.31	7	1707.34	1555.54	3072.07	1498.7	2609.58	2660.63	1543.06	2092.42	7	0.973663	0.94676	0
P50944	AVT4	101	_RSS[Phospho (STY)]VSHGNEAIPR_.3		15573.1						15573.1	1		2454.38					15380.9	8917.62	2	1.74633	0.873168	-1	16831.6						7687.57	12259.6	2	30240.9				11268.7		46679	29396.2	3	0.417046	0.615182	-1
P50944	AVT4	103	_SSVS[Phospho (STY)]HGNEAIPR_.2							6330.45	6330.45	1		4376.35	5868.32				5186.79	5143.82	3	1.23069	0.659641	-2	11605.2	4589.56	3958.83			4788.26	6025.59	6193.48	5			7040.1				4203.79	5621.95	2	1.10166	0.934657	3
P50944	AVT4	103	_S[Phospho (STY)]SVS[Phospho (STY)]HGNEAIPR_.2	6497.7				4823.52		2684.01	4668.41	3	5406.02							5406.02	1	0.863558	0.920999	2			3919.41					3919.41	1		3605.65		3989.43				3797.54	2	1.03209	0.914203	-1
P50944	AVT4	103	_RS[Phospho (STY)]S[Phospho (STY)]VS[Phospho (STY)]HGNEAIPR_.2	33647.2	26802.2	25397	23491.2	26085.7	26311	24465.6	26600	7	32325.4	29178	27079.5	27127.4	26587.4	21119.1	28033.6	27350.1	7	0.972574	0.884145	0	40575.3	25735.7	24163	26847.7	20630.3	24351.1	25267.9	26795.9	7	31330.2	22752.6	26873.7	26714.5	23803.2	22884.1	31752.6	26587.3	7	1.00785	0.980083	0
P50944	AVT4	103	_RS[Phospho (STY)]S[Phospho (STY)]VS[Phospho (STY)]HGNEAIPR_.3	17372.2	7852.81	11350.7		8627.99	7011.63	6408.82	9770.69	6	11898.5	5980.08	7244.62	5078.9	7407.22	6853.29	8199.94	7523.22	7	1.29874	0.590691	-1	13665.7	7198.3	5039.31	469.66	4495.72	3523.93	2084.07	5210.96	7	11092.4	4455.56	7275.81	5707.65	4863.8		5759.06	6525.72	6	0.798527	0.784294	1
P50944	AVT4	103	_S[Phospho (STY)]S[Phospho (STY)]VS[Phospho (STY)]HGNEAIPR_.2	680.378			1807.2	1434.63	1847.45	1010.21	1355.97	5	1129.66	1777.93	2039.73	1876.31	1451.35	1299.02	3229.98	1829.14	7	0.741317	0.58488	-2	2459.88	1459.9	2591.48	2138.99	1939.91	1683.36	1987.65	2037.31	7	1707.34	1555.54	3072.07	1498.7	2609.58	2660.63	1543.06	2092.42	7	0.973663	0.94676	0
P50944	AVT4	165	_S[Phospho (STY)]MENVTPK_.2	1046184	634144	780500	796561	751439	745550	637073	770207	7	836716	561648	571627	542023	500341	607463	751836	624522	7	1.23328	0.28864	0	599610	634378	673724	686342	667868	568030	557788	626820	7	735819	636419	591388	587810	520162	711818	700499	640559	7	0.978552	0.883155	0
P50944	AVT4	165	_S[Phospho (STY)]MENVTPK_.1	167079	22271.1	27252.7	32321.7	27337.4	29828.7	28465.5	47793.7	7	203558	24961.9	21224.2	19426.3	16923.4	26365.1	36063.7	49788.9	7	0.959926	0.985301	0	87717	27894.1	34774.9	26702.3	29889.4	28268	23305.6	36935.9	7	152665	28093.6	29700.6	26116.1	30311.6	32800	41870	48793.9	7	0.756978	0.802002	0
P50944	AVT4	165	_S[Phospho (STY)]M[Oxidation (M)]ENVTPK_.2	127486	357592	228194	324643	200304	271386	211661	245895	7	127254	175457	187267	178288	136826	180713	285846	181665	7	1.35357	0.378325	0	63484.3	149825	149410	184108	152874	161091	138055	142693	7	90185.3	145796	113691	134318	180568	194193	124190	140420	7	1.01618	0.967037	0
P50944	AVT4	165	_S[Phospho (STY)]M[Oxidation (M)]ENVTPK_.1	2424.89						773.805	1599.35	2	4811.67						3332.25	4071.96	2	0.39277	0.490969	0	2265.18		484.221		358.69	668.852	222.954	799.979	5	6515.27		388.902		800.645	1523.58	2338.6	2313.4	5	0.345802	0.546301	0
P50944	AVT4	170	_SMENVT[Phospho (STY)]PK_.2	2453.03							2453.03	1		3082.4	1159.13			2953.64		2398.39	3	1.02278	0.99155	-2	8453		3084.98		3522.11	2653.04	2464.97	4035.62	5		2713.37	3404.59	3581.66	2035.95			2933.89	4	1.37552	0.723849	1
P50944	AVT4	180	_LS[Phospho (STY)]SAS[Phospho (STY)]GLNVPGGFR_.2	880340	688146	816424	1.03607e+06	730256	845880	717474	816370	7	863851	937316	884853	983141	725257	974765	894206	894770	7	0.91238	0.536797	0	885427	1008716	1.11986e+06	1172876	1.03063e+06	986395	854161	1.00829e+06	7	972647	1.65546e+06	1592455	1.39436e+06	1.4575e+06	1.52232e+06	1.37238e+06	1.42387e+06	7	0.708135	0.0117855	0
P50944	AVT4	180	_LS[Phospho (STY)]SASGLNVPGGFR_.2	195338	127880	161485		142837		125669	150642	5		254985	194141	238850	180723	200686		213877	5	0.704338	0.0942361	0	301493	227752	227882		194997	206370	215665	229026	6		365803	374624	319113		235959	212817	301663	5	0.759212	0.267215	1
P50944	AVT4	181	_LSS[Phospho (STY)]ASGLNVPGGFR_.2	32344.5					22845.1		27594.8	2	39174.3			22999.5		28608		30260.6	3	0.911906	0.905577	-1						13948.4		13948.4	1									0			1
P50944	AVT4	183	_LS[Phospho (STY)]SAS[Phospho (STY)]GLNVPGGFR_.2	880340	688146	816424	1.03607e+06	730256	845880	717474	816370	7	863851	937316	884853	983141	725257	974765	894206	894770	7	0.91238	0.536797	0	885427	1008716	1.11986e+06	1172876	1.03063e+06	986395	854161	1.00829e+06	7	972647	1.65546e+06	1592455	1.39436e+06	1.4575e+06	1.52232e+06	1.37238e+06	1.42387e+06	7	0.708135	0.0117855	0
P50944	AVT4	183	_LSSAS[Phospho (STY)]GLNVPGGFR_.2	544620	406800	440098	513930	412686	404220	385263	443945	7	576716	396662	338315	360716	311217	369637	516747	410002	7	1.08279	0.768827	0	525190	458856	431774	486354	457416	446667	440275	463790	7	554152	578695	499975	499692	370715	537507	612969	521958	7	0.888559	0.332595	0
P40074	AVT6	344	_DSSLDLNEVIEEES[Phospho (STY)]IYQPK_.3		1924.63			1135.11			1529.87	2			615.801					615.801	1	2.48436	0.742554	1									0	1245.49							1245.49	1			-1
P40501	AVT7	375	_GT[Phospho (STY)]M[Oxidation (M)]AVAGDNEHHAPFVK_.3		6104.07	1230.13		1602.19	6510.22	3948.52	3879.02	5	7082.08	710.802	5266.76	7376.91	5653.94	3993.75	5880.18	5137.78	7	0.755001	0.720947	-2	9770.4	2632.3	3977.87	222.668	805.177	3701.28	7574.18	4097.7	7	7917.6		2903.42	202.918	13050.9	3253.76	7174	5750.43	6	0.712589	0.757497	1
P40501	AVT7	375	_GT[Phospho (STY)]MAVAGDNEHHAPFVK_.3	4621.45	58124.4	10191	8333.36	15089	45351.9	40542.3	26036.2	7	40773.7	10514.6	43084	35030.9	31547.7	17739.1	31094.6	29969.2	7	0.868765	0.882626	0	46808.5	16823.3	35391.7	4393.58	8620.47	24733.5	61788.2	28365.6	7	51329.2	3049.28	12742.8	5904	79001.3	15882.6	51745	31379.2	7	0.903963	0.935425	0
P40501	AVT7	375	_GT[Phospho (STY)]MAVAGDNEHHAPFVK_.2						1441.11	2652.72	2046.92	2	5166.86				1253.26		1882.52	2767.55	3	0.739614	0.887155	-1	7379.05		3468.54			1042.02	3398.34	3821.99	4	5745.24		749.054		4636.14		4617.54	3936.99	4	0.970789	0.981176	0
P38928	AXL2	642	_EELLAKPPVQPPES[Phospho (STY)]PFFDPQNR_.3	30836.2	80200.9	67088.8	61141.4	61767.1	68618.1	75115.9	63538.4	7	35648.3	41376	54437.9	57925.7	41196.8	31365	48031	44282.9	7	1.43483	0.136159	0	57372.1	64193.1	80813.8	58363.2	60915.8	57254.8	87605	66645.4	7	28497	31581.4	41936.3	41988.2	79678.4	51382.9	33027.8	44013.1	7	1.51422	0.106986	0
P38928	AXL2	653	_SSS[Phospho (STY)]VYMDSEPAVNK_.2	125536	65749.9	82053.7	81502.1			68388.4	84646	5	87970.6	59343.4	56619.1		46792.6		60972.3	62339.6	5	1.35782	0.425701	0	96309.1	82311.2	82010.8	85539.1	73797	76068.8	66853.1	80412.7	7	94215.2	91425.2	84106.5	87091.6	68627.7	77195.9	79707.7	83195.7	7	0.966549	0.815217	0
P38928	AXL2	653	_SSS[Phospho (STY)]VYM[Oxidation (M)]DSEPAVNK_.2									0									0			0			10069.5					10069.5	1									0			1
P38928	AXL2	658	_SSSVYMDS[Phospho (STY)]EPAVNK_.2	4018.09							4018.09	1									0			1									0	6455.3					2696.72	4319.48	4490.5	3			-3
P38928	AXL2	669	_YT[Phospho (STY)]GNLSPVSDIVR_.2	5586.61							5586.61	1			5989.71		5568.26			5778.98	2	0.966711	0.888263	-1		4295.94	5827.51		4599.21			4907.55	3	22926.5	14618.9	14290.4	11673.9	11400.1	13440	9772.8	14017.5	7	0.350102	0.0617886	-4
P38928	AXL2	673	_YTGNLS[Phospho (STY)]PVS[Phospho (STY)]DIVR_.2	71784.3	54737.7	70372.4	66201	54267.6	50472.5	49828.6	59666.3	7	69633	74139.8	62438.9	71334.4	51457.8	65565	69918.1	66355.3	7	0.899195	0.514458	0	57583.9	77100.3	72716.6	77549.6	64409.1	61579.4	56648.9	66798.2	7	81455	99344.5	87152	87823.8	84471.7	82274.4	88145.5	87238.1	7	0.7657	0.0046905	0
P38928	AXL2	673	_YTGNLS[Phospho (STY)]PVSDIVR_.2	32642.6	31419.6	38880	32693	33736.7	30800.9	28070.4	32606.2	7	27827.8	45693.7	37393.9	40080	33222.3	35476.9	31236	35847.3	7	0.909586	0.587578	0	61960.6	51182.4	49306.2	48836.9	46054.5	43760.8	49266.4	50052.5	7	39166.7	66195.5	61241.4	59469.1	51143.4	51032.7	46436.5	53526.5	7	0.935099	0.718051	0
P38928	AXL2	676	_YTGNLS[Phospho (STY)]PVS[Phospho (STY)]DIVR_.2	71784.3	54737.7	70372.4	66201	54267.6	50472.5	49828.6	59666.3	7	69633	74139.8	62438.9	71334.4	51457.8	65565	69918.1	66355.3	7	0.899195	0.514458	0	57583.9	77100.3	72716.6	77549.6	64409.1	61579.4	56648.9	66798.2	7	81455	99344.5	87152	87823.8	84471.7	82274.4	88145.5	87238.1	7	0.7657	0.0046905	0
P38928	AXL2	676	_YTGNLSPVS[Phospho (STY)]DIVR_.2	25917.6	21576.1	24861.5	27497.9		19889	22010.5	23625.4	6	21670.9	27939.8	24224.3	26263.9	20860.6	22997.3	23461.9	23917	7	0.987811	0.95066	-1	27891.3	25963.5	25982.9	23932.1	24761	22327	23887.5	24963.6	7	30956.2	42482.1	39877.9	34708.8	33239.1	34097.2	34575.6	35705.3	7	0.699158	0.000761287	0
P38928	AXL2	725	_DVTMSSLDPWNSNISPS[Phospho (STY)]PVR_.2	24323.1	4927.96	15675	14381.4	10860	12055.8		13703.9	6	37831.4	28305.1	31176.9	28528	21844	25226.1		28818.6	6	0.475522	0.0202014	0	27946.8	21456	17560.8	16186.6	17922.1	15569	19768.8	19487.1	7	62764	50861.6	39696.9	48835.6	44160.2	37225.4	44408.7	46850.3	7	0.415944	0.000196315	0
P38928	AXL2	725	_DVTMSSLDPWNSNISPS[Phospho (STY)]PVR_.3	5157.93							5157.93	1	7213.52	10251.9			2906.9			6790.76	3	0.759551	0.908802	-2	6304.54						2444.85	4374.7	2	13488.8	7911.52	4556.19	6070.47	6542.64	5873.01	6989.9	7347.5	7	0.595399	0.555554	-5
P38928	AXL2	725	_DVTMSSLDPWNSNISPS[Phospho (STY)]PVRK_.3									0									0			0	2165.23							2165.23	1	12494.2							12494.2	1	0.173299		0
P38928	AXL2	730	_S[Phospho (STY)]VTPS[Phospho (STY)]PYNVTK_.2									0							9507.66	9507.66	1			-1									0					6175.05	8614.27		7394.66	2			-2
P38928	AXL2	732	_SVT[Phospho (STY)]PSPYNVTK_.2	11531.8			5430.46	6765.28			7909.19	3	11911.9	8060.23		7924.8	6480.33	7741.85	5852.37	7995.25	6	0.989236	0.989099	-3	14672.4	6470.04	6476.5	7731.85	6868.82	5693.83	7475.61	7912.73	7	17142.9		11571.3	9095.43	8450.02	8556.7	10656	10912.1	6	0.725136	0.379364	1
P38928	AXL2	732	_SVT[Phospho (STY)]PS[Phospho (STY)]PYNVTK_.2					3383.44	3209.46		3296.45	2	7496.55	14639.9		14498.4	11305.5	13661.5		12320.4	5	0.26756	0.0915224	-3	14102.7		6527.76	7314.99	6291.51		6279.44	8103.29	5	11330.4	16724.1	16269.6	16715.2	12279.3		9884.43	13867.2	6	0.58435	0.103817	-1
P38928	AXL2	734	_SVTPS[Phospho (STY)]PYNVTK_.2	35959.3	21603.4			25896.4		21493.1	26238	4	56168.4	43903.3	36346.6	40294.8	33624.8	43594.1	43579.1	42501.6	7	0.617343	0.0558222	-3	44719.2	34243.1	29313.4	33412.1	29421.9	29884.3	32212.2	33315.2	7	88024.1	76716.9	74734.1	78726.3	63812	67018.5	71999.1	74433	7	0.447586	6.77813e-06	0
P38928	AXL2	734	_S[Phospho (STY)]VTPS[Phospho (STY)]PYNVTK_.2									0							9507.66	9507.66	1			-1									0					6175.05	8614.27		7394.66	2			-2
P38928	AXL2	734	_SVT[Phospho (STY)]PS[Phospho (STY)]PYNVTK_.2					3383.44	3209.46		3296.45	2	7496.55	14639.9		14498.4	11305.5	13661.5		12320.4	5	0.26756	0.0915224	-3	14102.7		6527.76	7314.99	6291.51		6279.44	8103.29	5	11330.4	16724.1	16269.6	16715.2	12279.3		9884.43	13867.2	6	0.58435	0.103817	-1
P38928	AXL2	739	_SVTPSPYNVT[Phospho (STY)]K_.2			29628	29045.9		22765.8		27146.6	3									0			3									0									0			0
P38928	AXL2	752	_HLQNIQDS[Phospho (STY)]QSGK_.2									0									0			0	2919.9		1365.92					2142.91	2									0			2
P38928	AXL2	754	_HLQNIQDSQS[Phospho (STY)]GK_.2	14839.8	23647.9	12877.9	15484.3	11623.7	18640.8	20855.6	16852.8	7	41307.7	13433.2	18109.5	20238.1	19739.3	11917.9	22613.4	21051.3	7	0.80056	0.672177	0	34168.5	11961.4	14567.8	8790.71	11230.3	14140.9	14912.8	15681.8	7	39316.7		21623.8	13661.2	21606.4	14717.7	36829.3	24625.8	6	0.636801	0.391298	1
P38928	AXL2	805	_S[Phospho (STY)]NVNVGQVK_.2	107357	91547.9	83133.4	110353	76895.3	96063.4	78166.9	91931	7	130437	138466	129492	135999	104137	140829	145516	132125	7	0.695787	0.00318605	0	90086	90397.6	95234.6	97074.3	92272.4	90211.1	79513.6	90684.2	7	113966	153646	148751	123757	109530	153524	109095	130324	7	0.695836	0.00601852	0
P38928	AXL2	805	_S[Phospho (STY)]NVNVGQVK_.1	4636.99	417.503	298.609	214.413	178.009	694.186	291.051	961.537	7	6170.56	623.937	289.127	511.086	843.052	989.252	690.459	1445.35	7	0.665261	0.862937	0	3630.41	256.964	590.713		394.515	453.055	356.814	947.078	6	4790.96	171.045	1353.91	588.097	1306.46	1429.85	1588.89	1604.17	7	0.590384	0.720384	-1
P38928	AXL2	805	_LVDFSNKS[Phospho (STY)]NVNVGQVK_.2									0									0			0									0	3847.93						4156.27	4002.1	2			-2
Q12128	BAG7	352	_TLS[Phospho (STY)]AESLSPR_.2	617.859		500.276			373.615		497.25	3	1505.81	1460.08	325.944	479.606	1334.89	1140.93		1041.21	6	0.47757	0.43429	-3	3179.14	2710.66	2395.92	3169.22	2798.02	2737.04	2143.54	2733.36	7	4013.73	4738.74	4144.73	5164.07	3839.38	4762.57	4739.92	4486.16	7	0.609287	0.000221109	0
P38084	BAP2	3	_MLS[Phospho (STY)]SEDFGSSGK_.2	55535.3	30853.4	37037.5	37826	32766.2	33437.9	32274.3	37104.4	7	61158.6	44575.5	41862.1	41849.4	36995.6	46754.3	45322.2	45502.5	7	0.815436	0.332607	0	60352.6	45386.8	43057.3	47232.4	43643.5	42063.2	42597.8	46333.4	7	75373.8	69594	61514.9	61906.5	53638.9	56220.8	70419.9	64095.5	7	0.72288	0.00859993	0
P38084	BAP2	3	_MLS[Phospho (STY)]S[Phospho (STY)]EDFGSSGK_.2	19106	11151.4	13118.4	11669.3	12184.3	10902.7	11049.4	12740.2	7	16059.3	11066.8	8722.95	9029.29	7458.97	10392.7	10705.9	10490.9	7	1.21441	0.50483	0	25493.7	19515.3	18458.9	20706.8	17310.2	19338.4	16233.9	19579.6	7	21529.3	22494.1	20872.6	18672.3	16263.2	17940.5	19873	19663.6	7	0.995729	0.982249	0
P38084	BAP2	3	_M[Oxidation (M)]LS[Phospho (STY)]SEDFGSSGK_.2	4300.88	5824.19	5349.08	11733.8	5828.25		5868.52	6484.12	6	4002.65	3807.47	4434.17	3682.81		5517.18	7844.95	4881.54	6	1.32829	0.589193	0	6249.98				6377.99			6313.98	2	5386.27	5413.36	6621.41	7918.6		8320.89	13781.9	7907.07	6	0.798524	0.783037	-4
P38084	BAP2	3	_LS[Phospho (STY)]SEDFGSSGK_.2	1873.29	764.588		608.066	1898.92	1303.38	1795.84	1374.01	6		2979.9	1830.52	2845.35	1540.37	2205.75	1361.52	2127.23	6	0.645916	0.304763	0		1519.06	2413.8	1774	2258.43	1810.93	1935.5	1951.95	6		2735.56	3252.11	3927.05	2228.4			3035.78	4	0.642983	0.0837865	2
P38084	BAP2	3	_MLS[Phospho (STY)]S[Phospho (STY)]EDFGS[Phospho (STY)]SGKK_.2	2216.61						247.15	1231.88	2						299.332		299.332	1	4.11543	0.884145	1	2345.83				44.1667		267.798	885.932	3	3975.82	227.713			2.77647		1178.8	1346.28	4	0.658061	0.892306	-1
P38084	BAP2	4	_MLSS[Phospho (STY)]EDFGSSGK_.2	37558.2	174639	171601	163676	157193	133279	141976	139989	7	164217	112726	97361.4	101028	88926.4	103216	149922	116771	7	1.19883	0.647964	0	227526	197449	181534	212223	202740	166460	169895	193975	7	59992.3	239234	193107	195217	175981	197836	253823	187884	7	1.03242	0.929767	0
P38084	BAP2	4	_MLS[Phospho (STY)]S[Phospho (STY)]EDFGSSGK_.2	19106	11151.4	13118.4	11669.3	12184.3	10902.7	11049.4	12740.2	7	16059.3	11066.8	8722.95	9029.29	7458.97	10392.7	10705.9	10490.9	7	1.21441	0.50483	0	25493.7	19515.3	18458.9	20706.8	17310.2	19338.4	16233.9	19579.6	7	21529.3	22494.1	20872.6	18672.3	16263.2	17940.5	19873	19663.6	7	0.995729	0.982249	0
P38084	BAP2	4	_MLSS[Phospho (STY)]EDFGS[Phospho (STY)]SGK_.2	20264.5	14114.3	14651		12332.6		13357.4	14944	5	17085.3						13036.7	15061	2	0.992228	0.990872	3	15933.3	16709.2	13306.4	18181.7	16093.7	13077.1	11642	14991.9	7	12233.4	18070.6	13947.9		13374.5	13023	15841.4	14415.1	6	1.04001	0.8576	1
P38084	BAP2	4	_M[Oxidation (M)]LSS[Phospho (STY)]EDFGSSGK_.2	9661.56	11371.2	12907.9	13537.3	12366.9	11364.5	11494.5	11814.9	7	11033.2	6702.58	6910.13	6630.36	6454.44	8322.12	15041.9	8727.81	7	1.3537	0.214362	0	26267.3	11596.7	7794.09	18756	15109.5	17110.9	13725	15765.6	7	9726.81		7687.13	10921.5	16054.2	17117.7	19425.8	13488.9	6	1.16879	0.747536	1
P38084	BAP2	4	_LSS[Phospho (STY)]EDFGS[Phospho (STY)]SGKK_.2									0									0			0									0	5388.69							5388.69	1			-1
P38084	BAP2	4	_LSS[Phospho (STY)]EDFGSSGK_.2	25437.5	7435.58	21445.7		16796.6	12074.7		16638	5	11457.9		26364.4	29687.8				22503.4	3	0.739357	0.706367	2	43414.7		31584.7		17108.8	23399.9	29210.6	28943.8	5	20828		32745.1	36674.6	18509.6	14651.5	12775.9	22697.5	6	1.2752	0.638741	-1
P38084	BAP2	4	_LSS[Phospho (STY)]EDFGSSGK_.1	4289.38			10405.3	1193.01	6947.28	2599.99	5086.99	5		3940.76	2115.65	2723.01		3178.32		2989.43	4	1.70166	0.660687	1	5854.24	2874.18	3235.71	2133.21	1896.63	2303.36	3110.41	3058.25	7	3747.15	2651.89	3691.39	4674.93				3691.34	4	0.828493	0.716245	3
P38084	BAP2	4	_LSS[Phospho (STY)]EDFGS[Phospho (STY)]SGK_.2							1332.9	1332.9	1									0			1	2518.69	4671.22	3450.79		2652.26			3323.24	4									0			4
P38084	BAP2	4	_MLS[Phospho (STY)]S[Phospho (STY)]EDFGS[Phospho (STY)]SGKK_.2	2216.61						247.15	1231.88	2						299.332		299.332	1	4.11543	0.884145	1	2345.83				44.1667		267.798	885.932	3	3975.82	227.713			2.77647		1178.8	1346.28	4	0.658061	0.892306	-1
P38084	BAP2	4	_MLSS[Phospho (STY)]EDFGS[Phospho (STY)]SGKK_.2									0									0			0									0	4974.7						2884.23	3929.46	2			-2
P38084	BAP2	9	_MLSSEDFGS[Phospho (STY)]SGK_.2	116009	95085.1	80071.9	102442		82714.7	82127.4	93075	6	119586	48363.4	42078.9	40305.9	32456	42286.6	91247.7	59475	7	1.56494	0.230669	-1		83788.1	78961.2	119396		98834.4	81630.3	92522.1	5	90710.8	130000	90452.2	78555.4	92210.8	112938	121965	102405	7	0.903496	0.686655	-2
P38084	BAP2	9	_LSSEDFGS[Phospho (STY)]SGK_.2	48112.8	16669.4	51580	16972.8	41091.2	30202	28292.1	33274.3	7	19419.8	59625.2	58403.1	64225.1	47039.1	60727.9	22468.9	47415.6	7	0.701759	0.463456	0	76706.4	70589.6	75265.9	47572.3	44490.2	61260.6	67427.6	63330.4	7	29337.5	56489.1	83235.2	89881.8	42219.8	41064.5	25167.9	52485.1	7	1.20664	0.651069	0
P38084	BAP2	9	_MLSS[Phospho (STY)]EDFGS[Phospho (STY)]SGK_.2	20264.5	14114.3	14651		12332.6		13357.4	14944	5	17085.3						13036.7	15061	2	0.992228	0.990872	3	15933.3	16709.2	13306.4	18181.7	16093.7	13077.1	11642	14991.9	7	12233.4	18070.6	13947.9		13374.5	13023	15841.4	14415.1	6	1.04001	0.8576	1
P38084	BAP2	9	_MLSSEDFGS[Phospho (STY)]SGKK_.2				6386.32				6386.32	1	24918.1							24918.1	1	0.256292		0	18570.5	5078.61						11824.6	2	32653.8					7018.72	17890.6	19187.7	3	0.616258	0.798179	-1
P38084	BAP2	9	_M[Oxidation (M)]LSSEDFGS[Phospho (STY)]SGK_.2		8474.56	6049.66	11620.4			7049.42	8298.51	4	5869.85						9774.58	7822.22	2	1.06089	0.947973	2	8192.14							8192.14	1				4682.59		10690	8965.55	8112.71	3	1.00979	0.994192	-2
P38084	BAP2	9	_LSSEDFGS[Phospho (STY)]SGKK_.2	5403.02		2604.2					4003.61	2	3654.91							3654.91	1	1.09541	0.971763	1	13724.7						4972.82	9348.75	2	11469.1							11469.1	1	0.815127	0.935141	1
P38084	BAP2	9	_LSS[Phospho (STY)]EDFGS[Phospho (STY)]SGKK_.2									0									0			0									0	5388.69							5388.69	1			-1
P38084	BAP2	9	_LSSEDFGS[Phospho (STY)]S[Phospho (STY)]GKK_.2	1775.78	937.235	2648.94					1787.32	3		2822.49	2413.35	2917.78		2365.27	375.157	2178.81	5	0.820318	0.847251	-2	3356.61	2923.13	3859.64	1194.41	1137.47	1888.82	3257.63	2516.82	7	697.2	1298.22	4140.9	4193.52		944.486	1273.65	2091.33	6	1.20345	0.819409	1
P38084	BAP2	9	_LSS[Phospho (STY)]EDFGS[Phospho (STY)]SGK_.2							1332.9	1332.9	1									0			1	2518.69	4671.22	3450.79		2652.26			3323.24	4									0			4
P38084	BAP2	9	_MLS[Phospho (STY)]S[Phospho (STY)]EDFGS[Phospho (STY)]SGKK_.2	2216.61						247.15	1231.88	2						299.332		299.332	1	4.11543	0.884145	1	2345.83				44.1667		267.798	885.932	3	3975.82	227.713			2.77647		1178.8	1346.28	4	0.658061	0.892306	-1
P38084	BAP2	9	_MLSS[Phospho (STY)]EDFGS[Phospho (STY)]SGKK_.2									0									0			0									0	4974.7						2884.23	3929.46	2			-2
P38084	BAP2	10	_MLSSEDFGSS[Phospho (STY)]GK_.2					84968.4			84968.4	1									0			1									0									0			0
P38084	BAP2	10	_LSSEDFGSS[Phospho (STY)]GK_.2									0									0			0									0				5314.69				5314.69	1			-1
P38084	BAP2	10	_LSSEDFGSS[Phospho (STY)]GKK_.2									0									0			0			5123.58		2249.38			3686.48	2							3854.34	3854.34	1	0.956448	0.983697	1
P38084	BAP2	10	_LSSEDFGS[Phospho (STY)]S[Phospho (STY)]GKK_.2	1775.78	937.235	2648.94					1787.32	3		2822.49	2413.35	2917.78		2365.27	375.157	2178.81	5	0.820318	0.847251	-2	3356.61	2923.13	3859.64	1194.41	1137.47	1888.82	3257.63	2516.82	7	697.2	1298.22	4140.9	4193.52		944.486	1273.65	2091.33	6	1.20345	0.819409	1
P38084	BAP2	15	_ET[Phospho (STY)]SPDS[Phospho (STY)]IS[Phospho (STY)]IR_.2	3948.54		23422.5				84698.6	37356.6	3	7697.59				41341.9		62746.3	37261.9	3	1.00254	0.999557	0						97958.8	74246.1	86102.5	2						17811.1	19543.7	18677.4	2	4.60998	0.161885	0
P38084	BAP2	15	_KET[Phospho (STY)]SPDS[Phospho (STY)]ISIR_.2				16136			25045	20590.5	2									0			2	19486.7		26208.5					22847.6	2									0			2
P38084	BAP2	16	_ETS[Phospho (STY)]PDSISIR_.2	106344	101397	117744	113389	104579	98291.3	89043.9	104398	7	81301.8	126282	117964	122086	101316	122374	96085.8	109630	7	0.952278	0.789797	0	161200	134662	125922	144284	129450	121879	125861	134751	7	90532.7	154846	138316	144430	118807	132854	117034	128117	7	1.05178	0.773	0
P38084	BAP2	16	_ETS[Phospho (STY)]PDS[Phospho (STY)]ISIR_.2	54535.9	56724.7	71062.6	79384.9	63110.4	55764.2	59164.8	62821.1	7	39445.6	93734.8	78759.7	84044.5	65044.7	87739.6	68146.3	73845	7	0.850715	0.526173	0	123325	102175	102288	108436	95580.4	100264	94024.9	103728	7	80303.2	129686	147188	131010	98624.6	105800	98286	112986	7	0.918061	0.668511	0
P38084	BAP2	16	_ETS[Phospho (STY)]PDS[Phospho (STY)]IS[Phospho (STY)]IR_.2	3301.82	16994.9	44457.3	80579.8	29326.1	21583.6	76264.1	38929.7	7	6462.91	142766	89500.6	75851.3	42909.8			71498.1	5	0.544485	0.540694	2	42804.2		21789.4	93367.2	123616		73505.7	71016.5	5	12093.6	142084	125895	157434	108611	64039.5	45981.6	93734.1	7	0.757638	0.738423	-2
P38084	BAP2	16	_KETS[Phospho (STY)]PDS[Phospho (STY)]IS[Phospho (STY)]IR_.2		58639	67978	74152.7	57789.7	47504.4	58009.3	60678.8	6		84706	67667.1	54034.7	45902	82030.3	48889.2	63871.6	6	0.950013	0.888299	0	50656.5	87236.4	87597.1	89258	85769.5	77461.9	69087.5	78152.4	7	51913.6	99791.7	92921.8	96750.3	75951.1	78311.7	37836.2	76210.9	7	1.02547	0.947097	0
P38084	BAP2	16	_ETS[Phospho (STY)]PDSIS[Phospho (STY)]IR_.2	20682.3	34179.7	40490.3	48439.5	36567.7	37925.7	30943.4	35604.1	7	19652.3	48094.6	43866.6	42349.6	35314.9	48541.5	36724.7	39220.6	7	0.907791	0.785705	0	45060	52179	50880.4	57392.3	49405	48780.3	44956.6	49807.7	7	40377.6	70460.7	56379.2	56053.3	49993.5	54284.7	42408.4	52851.1	7	0.942415	0.758408	0
P38084	BAP2	16	_KETS[Phospho (STY)]PDS[Phospho (STY)]ISIR_.2	34409.3						17062.7	25736	2	15476.4	31923.1	18542		17733.4		16264.4	19987.9	5	1.28758	0.760429	-3	44880.2			39095.3	23970.6	21983.8		32482.5	4	25588.3		34988.2	28063.3	20252.5	25596.5	48986.6	30579.2	6	1.06224	0.918706	-2
P38084	BAP2	16	_KETS[Phospho (STY)]PDSIS[Phospho (STY)]IR_.2		9927.37						9927.37	1									0			1	19839.4	12325.6					11218.8	14461.3	3		12504.4						12504.4	1	1.1565	0.903851	2
P38084	BAP2	16	_KETS[Phospho (STY)]PDSISIR_.2			1299.16				10028.1	5663.61	2	11492		6749.67	8174.3	8877.1		8443	8747.22	5	0.647475	0.653832	-3		5523.97	9864.98		4562.62		11879.1	7957.68	4	11774.9		5524.15		10140.1	4565.49	17515.2	9903.99	5	0.803482	0.798097	-1
P38084	BAP2	19	_ETSPDS[Phospho (STY)]IS[Phospho (STY)]IR_.2	322810	394392	388081	424447	371920	358686	328473	369830	7	260431	318913	312180	319076	259754	339978	357868	309743	7	1.19399	0.0906115	0	381607	438778	411676	462864	410397	400717	385055	413013	7	305949	459722	468950	439162	369460	422901	342486	401233	7	1.02936	0.858978	0
P38084	BAP2	19	_ETS[Phospho (STY)]PDS[Phospho (STY)]ISIR_.2	54535.9	56724.7	71062.6	79384.9	63110.4	55764.2	59164.8	62821.1	7	39445.6	93734.8	78759.7	84044.5	65044.7	87739.6	68146.3	73845	7	0.850715	0.526173	0	123325	102175	102288	108436	95580.4	100264	94024.9	103728	7	80303.2	129686	147188	131010	98624.6	105800	98286	112986	7	0.918061	0.668511	0
P38084	BAP2	19	_ET[Phospho (STY)]SPDS[Phospho (STY)]IS[Phospho (STY)]IR_.2	3948.54		23422.5				84698.6	37356.6	3	7697.59				41341.9		62746.3	37261.9	3	1.00254	0.999557	0						97958.8	74246.1	86102.5	2						17811.1	19543.7	18677.4	2	4.60998	0.161885	0
P38084	BAP2	19	_ETS[Phospho (STY)]PDS[Phospho (STY)]IS[Phospho (STY)]IR_.2	3301.82	16994.9	44457.3	80579.8	29326.1	21583.6	76264.1	38929.7	7	6462.91	142766	89500.6	75851.3	42909.8			71498.1	5	0.544485	0.540694	2	42804.2		21789.4	93367.2	123616		73505.7	71016.5	5	12093.6	142084	125895	157434	108611	64039.5	45981.6	93734.1	7	0.757638	0.738423	-2
P38084	BAP2	19	_KETS[Phospho (STY)]PDS[Phospho (STY)]IS[Phospho (STY)]IR_.2		58639	67978	74152.7	57789.7	47504.4	58009.3	60678.8	6		84706	67667.1	54034.7	45902	82030.3	48889.2	63871.6	6	0.950013	0.888299	0	50656.5	87236.4	87597.1	89258	85769.5	77461.9	69087.5	78152.4	7	51913.6	99791.7	92921.8	96750.3	75951.1	78311.7	37836.2	76210.9	7	1.02547	0.947097	0
P38084	BAP2	19	_KETSPDS[Phospho (STY)]ISIR_.2				22261.1				22261.1	1				35606.8				35606.8	1	0.625192		0									0									0			0
P38084	BAP2	19	_ETSPDS[Phospho (STY)]ISIR_.2	36646.3	28271.3	35454.6	34032.6	33214.5	28912	24355	31555.2	7	29942.9	37373.6	32237	37429.7	28605.8	31764.2	29937	32470	7	0.971825	0.883244	0	51415.5	37770.3	40336.2	41401.2	38027.9	39293.4	40688.4	41276.1	7	36582.6	46816.2	46108.3	49349.3	39210.7	42792.6	44003.3	43551.9	7	0.947747	0.680571	0
P38084	BAP2	19	_KETS[Phospho (STY)]PDS[Phospho (STY)]ISIR_.2	34409.3						17062.7	25736	2	15476.4	31923.1	18542		17733.4		16264.4	19987.9	5	1.28758	0.760429	-3	44880.2			39095.3	23970.6	21983.8		32482.5	4	25588.3		34988.2	28063.3	20252.5	25596.5	48986.6	30579.2	6	1.06224	0.918706	-2
P38084	BAP2	19	_KET[Phospho (STY)]SPDS[Phospho (STY)]ISIR_.2				16136			25045	20590.5	2									0			2	19486.7		26208.5					22847.6	2									0			2
P38084	BAP2	19	_KETSPDS[Phospho (STY)]IS[Phospho (STY)]IR_.2	29958.9	23603.7	21643	23127.1	22618.4		21980.3	23821.9	6	25245.2	2602.02	16132.1	5484.77	15991.2	14367.1	21880.9	14529	7	1.63961	0.162909	-1	10036.8	24269.8	24223	25696.4	21810	21130.6	21232.4	21199.9	7	24045.1	22258.9	28281.5	17239.3	16034.3	24295.2		22025.7	6	0.962506	0.912482	1
P38084	BAP2	21	_ETSPDS[Phospho (STY)]IS[Phospho (STY)]IR_.2	322810	394392	388081	424447	371920	358686	328473	369830	7	260431	318913	312180	319076	259754	339978	357868	309743	7	1.19399	0.0906115	0	381607	438778	411676	462864	410397	400717	385055	413013	7	305949	459722	468950	439162	369460	422901	342486	401233	7	1.02936	0.858978	0
P38084	BAP2	21	_ETSPDSIS[Phospho (STY)]IR_.2		46162.6	25698.7	36299.9	264984	27259.1	215631	102672	6	848484	18161.1	596456	456781	686459	28957	243127	411204	7	0.249688	0.258482	-1	230925	16379.7	1.01953e+06		13136.1	373582	29054.7	280434	6	360464	582578	21547.9			350098	14880	265914	5	1.0546	0.980434	1
P38084	BAP2	21	_ETSPDSIS[Phospho (STY)]IR_.1	75929.4	17246.8	15926.7	16365.4	16609.1	18048.6	14170.1	24899.4	7	69828	14615.5			13355.5		20555.8	29588.7	4	0.841519	0.918524	3	79313.1	20245.3	23772.9	16224.4	20895.2	20077.5	21193.9	28817.5	7	68888.5	21388.2	25969.2	22989.6	22424.8	23846.5	29281.6	30684.1	7	0.939168	0.950634	0
P38084	BAP2	21	_ET[Phospho (STY)]SPDS[Phospho (STY)]IS[Phospho (STY)]IR_.2	3948.54		23422.5				84698.6	37356.6	3	7697.59				41341.9		62746.3	37261.9	3	1.00254	0.999557	0						97958.8	74246.1	86102.5	2						17811.1	19543.7	18677.4	2	4.60998	0.161885	0
P38084	BAP2	21	_ETS[Phospho (STY)]PDS[Phospho (STY)]IS[Phospho (STY)]IR_.2	3301.82	16994.9	44457.3	80579.8	29326.1	21583.6	76264.1	38929.7	7	6462.91	142766	89500.6	75851.3	42909.8			71498.1	5	0.544485	0.540694	2	42804.2		21789.4	93367.2	123616		73505.7	71016.5	5	12093.6	142084	125895	157434	108611	64039.5	45981.6	93734.1	7	0.757638	0.738423	-2
P38084	BAP2	21	_KETS[Phospho (STY)]PDS[Phospho (STY)]IS[Phospho (STY)]IR_.2		58639	67978	74152.7	57789.7	47504.4	58009.3	60678.8	6		84706	67667.1	54034.7	45902	82030.3	48889.2	63871.6	6	0.950013	0.888299	0	50656.5	87236.4	87597.1	89258	85769.5	77461.9	69087.5	78152.4	7	51913.6	99791.7	92921.8	96750.3	75951.1	78311.7	37836.2	76210.9	7	1.02547	0.947097	0
P38084	BAP2	21	_ETS[Phospho (STY)]PDSIS[Phospho (STY)]IR_.2	20682.3	34179.7	40490.3	48439.5	36567.7	37925.7	30943.4	35604.1	7	19652.3	48094.6	43866.6	42349.6	35314.9	48541.5	36724.7	39220.6	7	0.907791	0.785705	0	45060	52179	50880.4	57392.3	49405	48780.3	44956.6	49807.7	7	40377.6	70460.7	56379.2	56053.3	49993.5	54284.7	42408.4	52851.1	7	0.942415	0.758408	0
P38084	BAP2	21	_KETS[Phospho (STY)]PDSIS[Phospho (STY)]IR_.2		9927.37						9927.37	1									0			1	19839.4	12325.6					11218.8	14461.3	3		12504.4						12504.4	1	1.1565	0.903851	2
P38084	BAP2	21	_KETSPDS[Phospho (STY)]IS[Phospho (STY)]IR_.2	29958.9	23603.7	21643	23127.1	22618.4		21980.3	23821.9	6	25245.2	2602.02	16132.1	5484.77	15991.2	14367.1	21880.9	14529	7	1.63961	0.162909	-1	10036.8	24269.8	24223	25696.4	21810	21130.6	21232.4	21199.9	7	24045.1	22258.9	28281.5	17239.3	16034.3	24295.2		22025.7	6	0.962506	0.912482	1
P38084	BAP2	21	_KETSPDSIS[Phospho (STY)]IR_.2		68699.7				44684.1	49201	54194.9	3	73479.1				29788.8		53573.4	52280.4	3	1.03662	0.970084	0	58391.7	24340.1	46615.2			34639.4	59204.9	44638.3	5	81929.6		28726.7		58672.6	28602.1	115685	62723.2	5	0.711671	0.657709	0
P38084	BAP2	21	_KETSPDSIS[Phospho (STY)]IR_.3									0	3047.3							3047.3	1			-1									0	2608.24							2608.24	1			-1
P38084	BAP2	24	_S[Phospho (STY)]FSAGNNFQSSSSEK_.2	209489	199402	166739	178678	170154	148926	136001	172770	7	185003	106591	121670	115335	100862	134330	159715	131929	7	1.30956	0.142309	0	203498	191909	183124	160973	171130	152672	164347	175379	7	201570		155253	160037	191775	231295	129112	178174	6	0.984315	0.949988	1
P38084	BAP2	24	_S[Phospho (STY)]FS[Phospho (STY)]AGNNFQSSSSEK_.2	30941.3	26440.8	29147.9	31780.2	27598.3	23622.9	21792.8	27332	7	6829.25	3469.27	5251.9	4758.31	3285.63	6217.41	4255.93	4866.81	7	5.616	1.41928e-06	0	21162.9	28498.2	28226.5	27382	28679	26282.7	22669.8	26128.7	7	3221.55	8212.88	10918.1	7237.68	7257.41	8003.6	336.496	6455.38	7	4.04759	7.18058e-06	0
P38084	BAP2	24	_S[Phospho (STY)]FSAGNNFQSSSS[Phospho (STY)]EK_.2	17287.9				10848.1			14068	2	12297.3	3212.81				8953.52		8154.53	3	1.72518	0.609887	-1	11348.6		11781	12259.5	13456.8	12724.2		12314	5	10960.3	13468.4		11463	10484.7		12655.3	11806.3	5	1.043	0.750195	0
P38084	BAP2	24	_S[Phospho (STY)]FSAGNNFQSS[Phospho (STY)]SSEK_.2						6018.05		6018.05	1							6745.33	6745.33	1	0.89218		0		7975.13		7947.38		7854.03		7925.51	3		7746.42		7089.47				7417.95	2	1.06842	0.409437	1
P38084	BAP2	24	_S[Phospho (STY)]FSAGNNFQS[Phospho (STY)]SSSEK_.2							3592.32	3592.32	1									0			1									0									0			0
P38084	BAP2	26	_SFS[Phospho (STY)]AGNNFQSSSSEK_.2									0									0			0									0				6173.49				6173.49	1			-1
P38084	BAP2	26	_S[Phospho (STY)]FS[Phospho (STY)]AGNNFQSSSSEK_.2	30941.3	26440.8	29147.9	31780.2	27598.3	23622.9	21792.8	27332	7	6829.25	3469.27	5251.9	4758.31	3285.63	6217.41	4255.93	4866.81	7	5.616	1.41928e-06	0	21162.9	28498.2	28226.5	27382	28679	26282.7	22669.8	26128.7	7	3221.55	8212.88	10918.1	7237.68	7257.41	8003.6	336.496	6455.38	7	4.04759	7.18058e-06	0
P38084	BAP2	33	_S[Phospho (STY)]FSAGNNFQS[Phospho (STY)]SSSEK_.2							3592.32	3592.32	1									0			1									0									0			0
P38084	BAP2	34	_S[Phospho (STY)]FSAGNNFQSS[Phospho (STY)]SSEK_.2						6018.05		6018.05	1							6745.33	6745.33	1	0.89218		0		7975.13		7947.38		7854.03		7925.51	3		7746.42		7089.47				7417.95	2	1.06842	0.409437	1
P38084	BAP2	36	_S[Phospho (STY)]FSAGNNFQSSSS[Phospho (STY)]EK_.2	17287.9				10848.1			14068	2	12297.3	3212.81				8953.52		8154.53	3	1.72518	0.609887	-1	11348.6		11781	12259.5	13456.8	12724.2		12314	5	10960.3	13468.4		11463	10484.7		12655.3	11806.3	5	1.043	0.750195	0
P38084	BAP2	36	_SFSAGNNFQSSSS[Phospho (STY)]EK_.2									0									0			0	2395.25							2395.25	1							763.651	763.651	1	3.13657		0
P38084	BAP2	75	_QINENT[Phospho (STY)]SDLEDGVESITSDSK_.2		25559.2						25559.2	1									0			1									0									0			0
P38084	BAP2	75	_QINENT[Phospho (STY)]SDLEDGVESITSDSK_.3									0					8457.1			8457.1	1			-1		13795.3					11629.6	12712.4	2				10264.9	12280.2			11272.6	2	1.12773	0.727752	0
P38084	BAP2	75	_QINENT[Phospho (STY)]SDLEDGVES[Phospho (STY)]ITS[Phospho (STY)]DSK_.2		3282.33					26193.7	14738	2		14443.2						14443.2	1	1.02041	0.997834	1									0									0			0
P38084	BAP2	76	_QINENTS[Phospho (STY)]DLEDGVESITSDSK_.3	7651.96			12114.3	13360.8			11042.4	3	4596.46			10370.5				7483.49	2	1.47556	0.687657	1					13526.5			13526.5	1	8361	11776.7	8448.41					9528.71	3	1.41956	0.531618	-2
P38084	BAP2	76	_QINENTS[Phospho (STY)]DLEDGVESITSDSK_.2					32147.5	28735.4		30441.5	2		27713		30307.8		28875.8		28965.5	3	1.05096	0.751295	-1			32482.8	44071.8		24649		33734.6	3		27750.3		20603.5	30484.4	21117	21085.2	24208.1	5	1.39352	0.350887	-2
P38084	BAP2	76	_QINENTS[Phospho (STY)]DLEDGVES[Phospho (STY)]ITS[Phospho (STY)]DSK_.2	17639.7				32416.3			25028	2				12138.5		17873.1		15005.8	2	1.66789	0.686157	0	60383.7		40154.6	59604		30733.2	25077.5	43190.6	5	68664			25332.1				46998	2	0.918988	0.935425	3
P38084	BAP2	84	_QINENT[Phospho (STY)]SDLEDGVES[Phospho (STY)]ITS[Phospho (STY)]DSK_.2		3282.33					26193.7	14738	2		14443.2						14443.2	1	1.02041	0.997834	1									0									0			0
P38084	BAP2	84	_QINENTS[Phospho (STY)]DLEDGVES[Phospho (STY)]ITS[Phospho (STY)]DSK_.2	17639.7				32416.3			25028	2				12138.5		17873.1		15005.8	2	1.66789	0.686157	0	60383.7		40154.6	59604		30733.2	25077.5	43190.6	5	68664			25332.1				46998	2	0.918988	0.935425	3
P38084	BAP2	86	_QINENTSDLEDGVESIT[Phospho (STY)]S[Phospho (STY)]DSK_.2						18978.3		18978.3	1									0			1									0									0			0
P38084	BAP2	87	_QINENT[Phospho (STY)]SDLEDGVES[Phospho (STY)]ITS[Phospho (STY)]DSK_.2		3282.33					26193.7	14738	2		14443.2						14443.2	1	1.02041	0.997834	1									0									0			0
P38084	BAP2	87	_QINENTSDLEDGVESIT[Phospho (STY)]S[Phospho (STY)]DSK_.2						18978.3		18978.3	1									0			1									0									0			0
P38084	BAP2	87	_QINENTS[Phospho (STY)]DLEDGVES[Phospho (STY)]ITS[Phospho (STY)]DSK_.2	17639.7				32416.3			25028	2				12138.5		17873.1		15005.8	2	1.66789	0.686157	0	60383.7		40154.6	59604		30733.2	25077.5	43190.6	5	68664			25332.1				46998	2	0.918988	0.935425	3
P41815	BAP3	79	_S[Phospho (STY)]MKS[Phospho (STY)]NNHLK_.2							212.928	212.928	1	2068.08							2068.08	1	0.102959		0		175.462					292.605	234.034	2	1432.86			705.851			737.617	958.776	3	0.244096	0.348182	-1
P41815	BAP3	82	_S[Phospho (STY)]MKS[Phospho (STY)]NNHLK_.2							212.928	212.928	1	2068.08							2068.08	1	0.102959		0		175.462					292.605	234.034	2	1432.86			705.851			737.617	958.776	3	0.244096	0.348182	-1
P22035	BAS1	317	_EIS[Phospho (STY)]APPPIR_.2	161221	170492	145104	132258	369341	115583	136766	175824	7	154394	144221	157084	143951	130204	120301	168470	145518	7	1.20826	0.724927	0	136256	107268	131413	136270	88634.4	125572	132030	122492	7	144835	153430	177865	134750	109633	159541	168628	149812	7	0.81764	0.15661	0
P22035	BAS1	512	_T[Phospho (STY)]SLDNMDSDFLSR_.2			2357.62				1568.59	1963.11	2			2124.72		1051.97	2371.69		1849.46	3	1.06145	0.955147	-1	3484.66	2228.46	2194.13			1973.52		2470.19	4									0			4
P22035	BAS1	519	_TSLDNMDS[Phospho (STY)]DFLSR_.2	4861.48	3117.79	4180.55	2556.22	3049.47	3185.24	3229.48	3454.32	7	7799.61	8455.7	5910.12	5530.58	5653.84	6143.48	6607.3	6585.81	7	0.524509	0.00179811	0	7249.68	4603.61	3786.76		4147.94	4052.63	3618.07	4576.45	6	9142.04	8396.31	6848.47	7258.64	5832.78	6172.71	8741.92	7484.7	7	0.611441	0.0242667	-1
P22035	BAS1	656	_LLNPS[Phospho (STY)]PNS[Phospho (STY)]VR_.2	14910.8	14065.4	12245.4	18713.2	11925.5	12724.7	11954.2	13791.3	7	28028	22268.4	20728.6	22326.2	18078.4	21318.3	34814.6	23937.5	7	0.576138	0.0153989	0	10572.2	11091.4	9946.75	14681.7	12669.1	11613	8861.96	11348	7	13524.4	37091	29086.2	23948.9	29565.6	36255.1	8943.93	25487.9	7	0.445232	0.0459423	0
P22035	BAS1	656	_LLNPS[Phospho (STY)]PNSVR_.2	20039.7	6948.69						13494.2	2	32460		6113.3	7076.33		9064.63	13304.5	13603.8	5	0.991948	0.997834	-3	17988.2	5209.72	5908.51			4900.06		8501.62	4	49564.4		12901.8	10841.6				24435.9	3	0.347915	0.52614	1
P22035	BAS1	659	_LLNPS[Phospho (STY)]PNS[Phospho (STY)]VR_.2	14910.8	14065.4	12245.4	18713.2	11925.5	12724.7	11954.2	13791.3	7	28028	22268.4	20728.6	22326.2	18078.4	21318.3	34814.6	23937.5	7	0.576138	0.0153989	0	10572.2	11091.4	9946.75	14681.7	12669.1	11613	8861.96	11348	7	13524.4	37091	29086.2	23948.9	29565.6	36255.1	8943.93	25487.9	7	0.445232	0.0459423	0
P22035	BAS1	659	_LLNPSPNS[Phospho (STY)]VR_.2	21677.4	19248.5	13789.6	24434.7	15934.1	16966.5	13126.3	17882.5	7	32747.6	9504.05	9761.95	8659.46	9400.31	10562.3	30149.3	15826.4	7	1.12991	0.865846	0	12067.1		9737.98	14907.9	15085.5	11879.1		12735.5	5	18392.6	20255.8	14044.7		19138.4	21296.8	14569.1	17949.6	6	0.709516	0.0798166	-1
P22035	BAS1	697	_FNHIDQS[Phospho (STY)]EIS[Phospho (STY)]R_.2	826.571	1322.78	654.697	680.953	892.652	683.809	1318.08	911.363	7	2620.13	958.703	1242.36	1960.95	1557.56	1559.48	2509.26	1772.63	7	0.51413	0.0639986	0	1696.8	258.563	971.354		946.26		625.464	899.689	5	573.934				657.884		1402.52	878.111	3	1.02457	0.983472	2
P22035	BAS1	700	_FNHIDQSEIS[Phospho (STY)]R_.2	9298.74	53724.2	9779.1	13694.7	17021.2	40239.7	35702	25637.1	7	64336.4	12542.4	30874.5	28980.1	29582.3	24028.4	39937.2	32897.3	7	0.779306	0.758383	0	32331.1	11564.8	25734.6	5300.1	10524.8	16856.5	31455.2	19109.6	7	42248.9		11599.5		46646.7	16577.7	39767.5	31368	5	0.609206	0.42395	2
P22035	BAS1	700	_FNHIDQSEIS[Phospho (STY)]R_.3		9791.37	2129.25		2115.68	5533.81	4824.32	4878.89	5	9112.27		4389				8347.31	7282.86	3	0.669914	0.66513	2						2312.38	4740.24	3526.31	2	6791.97							6791.97	1	0.519188	0.676528	1
P22035	BAS1	700	_FNHIDQS[Phospho (STY)]EIS[Phospho (STY)]R_.2	826.571	1322.78	654.697	680.953	892.652	683.809	1318.08	911.363	7	2620.13	958.703	1242.36	1960.95	1557.56	1559.48	2509.26	1772.63	7	0.51413	0.0639986	0	1696.8	258.563	971.354		946.26		625.464	899.689	5	573.934				657.884		1402.52	878.111	3	1.02457	0.983472	2
P38891	BAT1	291	_DS[Phospho (STY)]VLTLAR_.2	27740.6	14315.3	25656.1	12220.7	22978	22714	18858.9	20640.5	7	10425.4	40821.3	35666.3	41774.5	32906.7	37289.2	13463.9	30335.3	7	0.680412	0.378476	0	34361.5	38402.6	35822.3	37762	29467.8	38291.6	40817.9	36418	7	22271.2	45516.2	51689.4	47874.2	29976	23669.3	17568.8	34080.7	7	1.06858	0.867605	0
P38891	BAT1	386	_VNYGNWS[Phospho (STY)]K_.2	2281.26					1738.11	1374.43	1797.93	3		2396.37		2578.99	2226.57	3435.09		2659.25	4	0.676104	0.335365	-1	4291.9	3708.31	3386.23		2201.95	3397.48	3376.48	3393.73	6	3878.16		4021.2	3216.14	2833.39	1768.63		3143.5	5	1.0796	0.834938	1
P47068	BBC1	69	_SFVAVQGS[Phospho (STY)]EVGK_.2	2691.85		5330.36	3331.87	3280.45	2000.54	4109.86	3457.49	6	5085.59	4099.85	4558.71	3262.3	4759.43	4219.29	4930.68	4416.55	7	0.782848	0.352063	-1	3657.14	4611.17	3309.93	3755.84	2775	3020.81	3036.53	3452.35	7	4572.81	3949.62	3601.61	4557.48	4035.73	4716.64	5289.14	4389	7	0.78659	0.0866363	0
P47068	BBC1	78	_EAESS[Phospho (STY)]PNTGSTEQR_.2	2136.99			14636.1	9032.41	7767.5	31642.5	13043.1	5	7281.99	21339.7	25851.2	30617.8	13198.3	11777.8	32991.1	20436.8	7	0.638215	0.614838	-2	2689.32	6365.48	3661.54	7733.18	11625.6	7963.79	3887.41	6275.18	7	2580.93	3107.73	11503.7	24592.9	29004.9	9106.94		13316.2	6	0.471245	0.408254	1
P47068	BBC1	88	_T[Phospho (STY)]IQPEVEQK_.2	26154.2	34518.2	44444.8	44232.9	34739.1	36935.1	47086.6	38301.6	7	31481.3	39750.7	32388.8	36671.5	32786.1	35344.2	46996.5	36488.4	7	1.04969	0.849644	0	27691.1	34611.8	39151.6	32580.1	35319.3	36023	28982.9	33480	7	43012.4	39498.1	43348.3	52643.3	39091.5	44655	30239.9	41784.1	7	0.801262	0.107207	0
P47068	BBC1	103	_DLPEPIS[Phospho (STY)]PETK_.2	960526	3.26485e+06	235208	1.78639e+06	42100.2	101222	42543.4	918976	7	1.6812e+06	48738.4	140801	148914	1.0076e+06	56977.2	24402	444090	7	2.06935	0.722413	0	201832	1.39101e+06	82098	74427.5	84707.5	32645.7	35930.2	271807	7	181898	2.26404e+06	94800.2	99967.3	1.4213e+06		140955	700492	6	0.388023	0.627716	1
P47068	BBC1	103	_DLPEPIS[Phospho (STY)]PETK_.1	276922		90884.1	84048.3	71695.2	68347.1	83660.4	112593	6	374233	157043	74971.9	86155.5	74136.1		111247	146298	6	0.769614	0.832174	0	293195	81086.1	88616.6	77634	70704.8		81508.9	115458	6	333093	94179.6	98454.8	100216	98487.2	96720.4	98885.3	131434	7	0.878448	0.903274	-1
P47068	BBC1	103	_DLPEPIS[Phospho (STY)]PET[Phospho (STY)]K_.2	470.443	1101.39	2899.17	3393.38	1854.33	2596.92	3133.4	2207	7		2236.51	1983.09	2193.47	2353.08	1390.14	2747.59	2150.65	6	1.02621	0.971763	1	879.655	2373.92	3318.73	1880.58	2409.47	2851.93	662.515	2053.83	7		3043.1	3864.44	3273.85	1727.16	3047.19	1218	2695.62	6	0.761913	0.58974	1
P47068	BBC1	106	_DLPEPISPET[Phospho (STY)]K_.2									0						16463.6		16463.6	1			-1									0						66015.8		66015.8	1			-1
P47068	BBC1	106	_DLPEPIS[Phospho (STY)]PET[Phospho (STY)]K_.2	470.443	1101.39	2899.17	3393.38	1854.33	2596.92	3133.4	2207	7		2236.51	1983.09	2193.47	2353.08	1390.14	2747.59	2150.65	6	1.02621	0.971763	1	879.655	2373.92	3318.73	1880.58	2409.47	2851.93	662.515	2053.83	7		3043.1	3864.44	3273.85	1727.16	3047.19	1218	2695.62	6	0.761913	0.58974	1
P47068	BBC1	158	_KVPM[Oxidation (M)]DS[Phospho (STY)]PK_.2	240361	1.3084e+06	1.38494e+06	1.88535e+06	946553	974460	600524	1.04866e+06	7	181438	1.42515e+06	1.08559e+06	1.29395e+06	454989	1.03531e+06	731989	886916	7	1.18236	0.823871	0	218725	327764	1.1324e+06	850915	1.00231e+06	1.14648e+06	676359	764993	7	454418	954080	725528	833838	950076	1.34591e+06	1.04083e+06	900668	7	0.849362	0.743329	0
P47068	BBC1	158	_KVPMDS[Phospho (STY)]PK_.2	174566	395511	899201	1.04072e+06	2.18754e+06	2089917	725494	1.07328e+06	7	1.60714e+06	207312	295663	448902	390654	281012	1.3164e+06	649584	7	1.65225	0.62741	0	1.11112e+06	552683	141476	250978	851287	212396	1.40197e+06	645986	7	61719.5	238013	815723	617106	676352	394731	390667	456330	7	1.41561	0.691771	0
P47068	BBC1	158	_KVPMDS[Phospho (STY)]PK_.1	152277	8510.29	17804.7	28553	17746.8	10428.9	19745.5	36438	7	77052.6	27834.8	12283.8	14017.1	18348	19284.9	23136.8	27422.6	7	1.32876	0.882718	0	22021.6	20799.9	25500.7	19200.4	22030	19189.3	13605.2	20335.3	7	131461	20795.9	70681.5	29314.8	17568.4	31431	27116.7	46910	7	0.433496	0.376478	0
P47068	BBC1	158	_VPM[Oxidation (M)]DS[Phospho (STY)]PK_.2	18768.1	153635	444072	763657	247895	263793	504519	342334	7	35844.9	584085	406593	363336	272020	511250	380176	364758	7	0.938525	0.950517	0	19962.9	333738	413122	299699	389211	412570	252526	302975	7	15585.5	475587	341703	473833	476231	361334	127613	324555	7	0.933509	0.92738	0
P47068	BBC1	158	_VPMDS[Phospho (STY)]PK_.1	7763.76	1509.85	6785.04	8563.83	3626.34	2911.7	12101.7	6180.32	7	26089.2	16680	7731.79	7268.11	6202.2	12030.3	7217.59	11888.5	7	0.519859	0.366459	0	3610.03	7378.27	14539.9	6500.77	9825.41	9089.52	6272.38	8173.75	7	9223.84	16921.8	14192.7	17482.8	13249.9	8709.71	950.989	11533.1	7	0.708721	0.523771	0
P47068	BBC1	158	_VPMDS[Phospho (STY)]PK_.2		251496	528804	13168.5	337539	282969	523306	322880	6	360227	803871	523782	506486	419263	633995	350526	514021	7	0.628146	0.339069	-1	208567	466902	681976	448873	443094	500841	386173	448061	7	158201	1.05091e+06	677459	801417	629797	461922	119849	557079	7	0.804304	0.737776	0
P47068	BBC1	166	_LS[Phospho (STY)]M[Oxidation (M)]FNQDITEQVPLPK_.2	33037.4	23796.1	25695.3	63771.5	23003.8	17661.7	34217.3	31597.6	7	39840.7	37740.4	22679.5	35871	25556.9	26659.8	41048.4	32770.9	7	0.964195	0.954904	0	20721.4	21303.4	23500.4		22330.5	23442.9	16626.4	21320.8	6	18619.1	31735.1	27717.2	30675.4	27715.7	34187.4	12718	26195.4	7	0.813915	0.46718	-1
P47068	BBC1	166	_LS[Phospho (STY)]MFNQDITEQVPLPK_.2	429138	269160	289402	302446	245901	255973	481924	324849	7	446863	455460	357298	413674	317715	288883	410366	384323	7	0.845251	0.536042	0	259401	287946	322906	290225	304832	302789	278870	292424	7	259053	421467	308530	320320	324997	367321	249513	321600	7	0.909279	0.561908	0
P47068	BBC1	166	_LS[Phospho (STY)]MFNQDITEQVPLPK_.3	18305.6	3570.1	3721.69		3129.87	3639.29	8328.79	6782.55	6	17590.8	21247.8	6453.03	6563.61	3551.94	7035.03	8300.59	10106.1	7	0.671134	0.710141	-1	13898	3333.98	3253.64		3256.79	4684.54	4401.92	5471.48	6	11526.8	6559.18	4705.8	5330.14		4122.64	4349.94	6099.08	6	0.8971	0.910489	0
P47068	BBC1	166	_ARLS[Phospho (STY)]MFNQDITEQVPLPK_.3	10175.8	50075.4		5724.21	13991.8	21693.2	54260.8	25986.9	6	26738.2	15698.5	33337.4	21706.1	30949.1	8022.05	28078	23504.2	7	1.10563	0.924991	-1	23357.8	15590.1	20386.9		13024.7	22341.7	34624.5	21554.3	6	63147.5			9435.65	32082.7	16447.6	53217.7	34866.2	5	0.618199	0.525173	1
P47068	BBC1	166	_ARLS[Phospho (STY)]MFNQDITEQVPLPK_.2		14757.9						14757.9	1									0			1		2496.91						2496.91	1									0			1
P47068	BBC1	166	_ARLS[Phospho (STY)]M[Oxidation (M)]FNQDITEQVPLPK_.3		14682.7			4129.16		14836.4	11216.1	3	10950.6	6937.96	11185.9		11039.2		11971.5	10417	5	1.07671	0.928429	-2	8238.94				1667.65		5821.48	5242.69	3	18251.8		1347.09	1429.74	14834.6		17812.6	10735.2	5	0.488366	0.658029	-2
P47068	BBC1	388	_GENVAEES[Phospho (STY)]EIGYGHEDR_.3	19178.3	21224	17822.6	17332.4	16052.4	17803.5	30216	19947	7	23314.4	21883.5	23049.6	23661.4	27445.1	15713.9	25353.1	22917.3	7	0.870393	0.574007	0	19741.1	16370.4	15131	13625.4	14975.5	18221.3	14077.4	16020.3	7	21071.8	8635.24	14216.8	13996.5	13521.4	13531.9	17912.7	14698.1	7	1.08996	0.741872	0
P47068	BBC1	388	_GENVAEES[Phospho (STY)]EIGYGHEDR_.2	15389.1	9940.65	8983.22	11015.9	9236.98	9464.2	13856	11126.6	7	20650.5	10999.2	11496.6	10255.7	14433.8	7757.35	17658	13321.6	7	0.835229	0.640392	0	17121.4	8823.74	8491.72	5924.75	8470.2	7542.77	9126.28	9357.27	7	15468	4651.42	7236.05	7563.69	8707.5	7357.19	8319.93	8471.98	7	1.1045	0.849497	0
P47068	BBC1	507	_T[Phospho (STY)]LDPHATTEHEQK_.3	9975.2	8907.52	6657.39	6252.51	5563.89	6860.29	13415.7	8233.22	7	20074.8	7734.36	6617.01	7647.51	7344.54	4339.45	13893.9	9664.52	7	0.851901	0.819608	0	7514.99	6937.32	7403.92	4674.91	5441.67	8116.46	6897.05	6712.33	7	13915.2	4468.64	8522.16	8974.79	8564.63	7022.46	13164.4	9233.18	7	0.72698	0.312135	0
P47068	BBC1	513	_TLDPHAT[Phospho (STY)]TEHEQK_.3	19030.4	17998.9	10405	10302.4	6752.44		29689.2	15696.4	6	15961.3	11409.6	9834.45	14568.5	14056.7	4700.33	21509.1	13148.6	7	1.19377	0.804545	-1	15071.4	12314.1	16053.4			13885.9		14331.2	4	13915.5	7016.36	12090.2	7296.5	7109.29	11161.3		9764.85	6	1.46763	0.143976	-2
P47068	BBC1	608	_TAEVSHDIENS[Phospho (STY)]S[Phospho (STY)]QNTTGNVLPVSSPQTR_.3							46138.5	46138.5	1									0			1									0									0			0
P47068	BBC1	608	_TAEVSHDIENS[Phospho (STY)]SQNTT[Phospho (STY)]GNVLPVSSPQTR_.3									0									0			0			33344.8					33344.8	1									0			1
P47068	BBC1	609	_TAEVSHDIENS[Phospho (STY)]S[Phospho (STY)]QNTTGNVLPVSSPQTR_.3							46138.5	46138.5	1									0			1									0									0			0
P47068	BBC1	612	_TAEVSHDIENSSQNT[Phospho (STY)]T[Phospho (STY)]GNVLPVSS[Phospho (STY)]PQTR_.3	30276.8							30276.8	1	36644.5					26785.8	33239.7	32223.3	3	0.939592	0.920458	-2		34361.7			32213.6			33287.7	2				28753.7			27128.6	27941.2	2	1.19135	0.252294	0
P47068	BBC1	613	_TAEVSHDIENSSQNT[Phospho (STY)]T[Phospho (STY)]GNVLPVSS[Phospho (STY)]PQTR_.3	30276.8							30276.8	1	36644.5					26785.8	33239.7	32223.3	3	0.939592	0.920458	-2		34361.7			32213.6			33287.7	2				28753.7			27128.6	27941.2	2	1.19135	0.252294	0
P47068	BBC1	613	_TAEVSHDIENS[Phospho (STY)]SQNTT[Phospho (STY)]GNVLPVSSPQTR_.3									0									0			0			33344.8					33344.8	1									0			1
P47068	BBC1	621	_TAEVSHDIENSSQNT[Phospho (STY)]T[Phospho (STY)]GNVLPVSS[Phospho (STY)]PQTR_.3	30276.8							30276.8	1	36644.5					26785.8	33239.7	32223.3	3	0.939592	0.920458	-2		34361.7			32213.6			33287.7	2				28753.7			27128.6	27941.2	2	1.19135	0.252294	0
P47068	BBC1	621	_TAEVSHDIENSSQNTTGNVLPVSS[Phospho (STY)]PQTR_.3	208383	677544	489907	484932	498416	516456	755031	518667	7	474809	439029	537921	530414	549136	315161	578776	489321	7	1.05997	0.889456	0	289454	475718	503000	428650	355697	455446	568717	439526	7	577697	256575	303340	383483	724860	408073	488073	448872	7	0.97918	0.961703	0
P47068	BBC1	621	_TAEVSHDIENSSQNTTGNVLPVSS[Phospho (STY)]PQTR_.2			26319.7		28143.5			27231.6	2							41288.1	41288.1	1	0.659551	0.322479	1							41385.4	41385.4	1				24579.5		27770.1		26174.8	2	1.58111	0.375088	-1
P47068	BBC1	621	_TAEVSHDIENSSQNTTGNVLPVSS[Phospho (STY)]PQTR_.4					44881.6	52396.2	80063.6	59113.8	3	53999.1	36482	53999.9	49723.4	54859		53195.5	50376.5	6	1.17344	0.675228	-3		44627.5	45332.2	37776.8	35501.1	47565.2	57848.6	44775.2	6	65560.2					38136.2		51848.2	2	0.863583	0.740814	4
P47068	BBC1	631	_NGS[Phospho (STY)]INS[Phospho (STY)]LTK_.2	225247	215097	261434	296126	200196	188389	271416	236844	7	266293	218699	208915	207090	172744	182242	291370	221050	7	1.07145	0.79112	0	158000	206728	185563	189418	176811	176167	140314	176143	7	244322	218213	204628	224742	216179	239452	92018.3	205650	7	0.856515	0.498008	0
P47068	BBC1	631	_NGS[Phospho (STY)]INS[Phospho (STY)]LTK_.1	28671.7	40105.3		64334	34694		41088.4	41778.7	5	37049.3	39877.6			23028.3		43263.4	35804.6	4	1.16685	0.781251	1	19036		39735.3		46680.9	38003.8	27258.5	34142.9	5	40986.5	40401.7		40380.1	40172.5	43315		41051.1	5	0.831716	0.508462	0
P47068	BBC1	631	_NGS[Phospho (STY)]INSLT[Phospho (STY)]K_.1		9510.76						9510.76	1									0			1									0									0			0
P47068	BBC1	631	_NGS[Phospho (STY)]INSLTK_.2	48570.6	20199.3	37059.4	22462.1	24981.9	25043.4	35001.6	30474	7	32894.4	69930.9	52392.5	60068.4	51390.4	45761.5	32738.8	49311	7	0.617997	0.105351	0	111682	42229	39834.4	42152.5	34510.4	46446.7	42682.2	51362.4	7	42028.2	55961.9	70213.3	67920.7	41241.5	32547	9971.98	45697.8	7	1.12396	0.863342	0
P47068	BBC1	631	_NGS[Phospho (STY)]INSLTK_.1	1262.76							1262.76	1	824.277							824.277	1	1.53196		0	2905.7							2905.7	1	1458.54							1458.54	1	1.9922		0
P47068	BBC1	634	_NGSINS[Phospho (STY)]LTK_.2	297481	179054	272972	223384	194479	178170	248568	227730	7	279949	370829	302944	319542	255300	253784	279872	294603	7	0.773006	0.119678	0	530597	270478	241035	261163	228946	270148	245944	292616	7	272080	336610	363498	376121	258332	245909	58919.3	273067	7	1.07159	0.896592	0
P47068	BBC1	634	_NGSINS[Phospho (STY)]LTK_.1	69538.8				8181.21		12705	30141.7	3	88856.8	14484.9			7909.07	9585.93	14237.3	27014.8	5	1.11575	0.970742	-2	28352.8	8673.85			7141.59	6627.92	4396.64	11038.6	5	33361.8		9438.85	13212.3	11476	11663.4		15830.5	5	0.697299	0.749476	0
P47068	BBC1	634	_NGS[Phospho (STY)]INS[Phospho (STY)]LTK_.2	225247	215097	261434	296126	200196	188389	271416	236844	7	266293	218699	208915	207090	172744	182242	291370	221050	7	1.07145	0.79112	0	158000	206728	185563	189418	176811	176167	140314	176143	7	244322	218213	204628	224742	216179	239452	92018.3	205650	7	0.856515	0.498008	0
P47068	BBC1	634	_NGS[Phospho (STY)]INS[Phospho (STY)]LTK_.1	28671.7	40105.3		64334	34694		41088.4	41778.7	5	37049.3	39877.6			23028.3		43263.4	35804.6	4	1.16685	0.781251	1	19036		39735.3		46680.9	38003.8	27258.5	34142.9	5	40986.5	40401.7		40380.1	40172.5	43315		41051.1	5	0.831716	0.508462	0
P47068	BBC1	636	_NGS[Phospho (STY)]INSLT[Phospho (STY)]K_.1		9510.76						9510.76	1									0			1									0									0			0
P47068	BBC1	636	_NGSINSLT[Phospho (STY)]K_.2		14843.6						14843.6	1		29528.8		29407.1				29467.9	2	0.503719	0.0507962	-1	40076					18348.5		29212.3	2					17688.4			17688.4	1	1.65149	0.854668	1
P47068	BBC1	636	_NGSINSLT[Phospho (STY)]K_.1									0									0			0									0						5147.95		5147.95	1			-1
P47068	BBC1	850	_VPT[Phospho (STY)]SVLSGAEK_.2	182333	160189	149332	166343	110363	116429	196033	154432	7	92918.9	94779.9		95604.3	64019.1	70169.5		83498.3	5	1.84952	0.0164614	2	159113	125428	138228	106130	114734	127872	105743	125321	7	69443	76487.4	77892.3	72266.4	54812	82730.8	64310.4	71134.6	7	1.76174	0.000531552	0
P47068	BBC1	850	_VPT[Phospho (STY)]SVLS[Phospho (STY)]GAEK_.2	4517.61			3610.04		2743.82	4182.99	3763.61	4	5228.83			4068.21	3090.66			4129.23	3	0.911456	0.854316	1	4288.54	2970.13	3126.21		3042.97	3975.42		3480.65	5			4303.78	5156.13		4595.82	3370.59	4356.58	4	0.798941	0.329986	1
P47068	BBC1	854	_VPTSVLS[Phospho (STY)]GAEK_.2									0	118003							118003	1			-1									0									0			0
P47068	BBC1	854	_VPT[Phospho (STY)]SVLS[Phospho (STY)]GAEK_.2	4517.61			3610.04		2743.82	4182.99	3763.61	4	5228.83			4068.21	3090.66			4129.23	3	0.911456	0.854316	1	4288.54	2970.13	3126.21		3042.97	3975.42		3480.65	5			4303.78	5156.13		4595.82	3370.59	4356.58	4	0.798941	0.329986	1
P47068	BBC1	893	_S[Phospho (STY)]TTHDVGEISNNVK_.2	27110.7	26995.9	20584.5	23078.7	16535			22860.9	5	37930.1	14776.2		22229.6		16981.8	24029.4	23189.4	5	0.985836	0.982845	0	42284.2	21189.8	30593	16466.4	25396	23196.6	25148.3	26324.9	7	27494.6	17334.5	28161.4	21725.6	25059	23042.8	9705.66	21789.1	7	1.20817	0.593138	0
P47068	BBC1	894	_RST[Phospho (STY)]T[Phospho (STY)]HDVGEISNNVK_.3							16938.5	16938.5	1							7734.97	7734.97	1	2.18987		0		5387.47	9064.75					7226.11	2					10057.9		27781.9	18919.9	2	0.381932	0.642574	0
P47068	BBC1	894	_RST[Phospho (STY)]T[Phospho (STY)]HDVGEISNNVK_.2							1056.89	1056.89	1	4025.51							4025.51	1	0.262548		0	1969.67							1969.67	1	8218.29						3657.88	5938.08	2	0.331702	0.771026	-1
P47068	BBC1	895	_STT[Phospho (STY)]HDVGEISNNVK_.2	768645	853826	679847	727770	585471	644814	913905	739183	7	56476.2	634489	782473	858432	821038	708677	713785	653624	7	1.1309	0.773446	0	960778	564436	811567	477932	518968	664565	685495	669106	7	109578	587680	834260	703458	844967	733358	706050	645622	7	1.03637	0.940913	0
P47068	BBC1	895	_STT[Phospho (STY)]HDVGEISNNVK_.3	172811							172811	1	285252							285252	1	0.605817		0	130905							130905	1	280210							280210	1	0.467167		0
P47068	BBC1	895	_RST[Phospho (STY)]T[Phospho (STY)]HDVGEISNNVK_.3							16938.5	16938.5	1							7734.97	7734.97	1	2.18987		0		5387.47	9064.75					7226.11	2					10057.9		27781.9	18919.9	2	0.381932	0.642574	0
P47068	BBC1	895	_RST[Phospho (STY)]T[Phospho (STY)]HDVGEISNNVK_.2							1056.89	1056.89	1	4025.51							4025.51	1	0.262548		0	1969.67							1969.67	1	8218.29						3657.88	5938.08	2	0.331702	0.771026	-1
P47068	BBC1	988	_FPS[Phospho (STY)]PVETQSAR_.2	14530.5		12778.4	19349.7	10942.7	11954.3	17454	14501.6	6	20032.5		6713.14	6535.84	7469.59	3491.58	16417.2	10110	6	1.43439	0.516223	0	14797.5	9930.67	10738.4	5076.2	10058.6	9154.87	7320.67	9582.42	7	20228.8	16655.8	15019.6	14788.8	6854.18	14073.2	13261.6	14411.7	7	0.664904	0.147818	0
Q12365	BBP1	26	_DALFGT[Phospho (STY)]DISPSM[Oxidation (M)]K_.2				28935.5				28935.5	1									0			1	7480.26						18079.1	12779.7	2									0			2
Q12365	BBP1	29	_DALFGTDIS[Phospho (STY)]PSMK_.2	233248	154819	184193	164953		147852	149574	172440	6	215457	171744	13359.9	163860	134000	156349	145580	142907	7	1.20666	0.677122	-1	231537	173606	180528		166679	160614	152122	177514	6	211508	198734	172265	175163	165514	170136	183697	182431	7	0.97305	0.882289	-1
Q12365	BBP1	29	_DALFGTDIS[Phospho (STY)]PSM[Oxidation (M)]K_.2									0		23408.8		23040.3				23224.6	2			-2	6334.79							6334.79	1					23450.6	24080.2	24923.7	24151.5	3	0.262294	0.0245945	-2
Q12365	BBP1	31	_DALFGTDISPS[Phospho (STY)]M[Oxidation (M)]K_.2							20644.4	20644.4	1			22127.6		22139.6	27279.8		23849	3	0.865627	0.766213	-2		20417.8		18155.2			19709.6	19427.6	3		23230.7		28676				25953.4	2	0.748556	0.256216	1
Q12365	BBP1	51	_YAQDDT[Phospho (STY)]NFS[Phospho (STY)]MK_.2	8795.18	6273.46	5779.08	6440.55	6062.41	6026.85	6084.55	6494.58	7	9312.03	6807.76	5159.5	5467.62	4556.02	5800.83	6408	6215.97	7	1.04482	0.89104	0	5947.42	6271.28	6258.18	4021.49	6364.31	6396.47	5046.33	5757.93	7	592.96							592.96	1	9.71048	0.0193817	6
Q12365	BBP1	54	_YAQDDTNFS[Phospho (STY)]MK_.2	22022.4	11455.6	15074	13521.9	14214.5	13355.2	12361.7	14572.2	7	16674.2	11283.1	10790.8	11384.3	9531.56	12312.9	10046.5	11717.6	7	1.24361	0.385019	0	14392.8	13731.3	12345.4	12392.4	13065.7	11026	11010.4	12566.3	7	7356.89	6185.99	5741.69	5374.18	4465.67	5469.16	5683.42	5753.86	7	2.18398	5.35741e-06	0
Q12365	BBP1	54	_YAQDDT[Phospho (STY)]NFS[Phospho (STY)]MK_.2	8795.18	6273.46	5779.08	6440.55	6062.41	6026.85	6084.55	6494.58	7	9312.03	6807.76	5159.5	5467.62	4556.02	5800.83	6408	6215.97	7	1.04482	0.89104	0	5947.42	6271.28	6258.18	4021.49	6364.31	6396.47	5046.33	5757.93	7	592.96							592.96	1	9.71048	0.0193817	6
Q12365	BBP1	73	_SNS[Phospho (STY)]WS[Phospho (STY)]GLDSTLHR_.2	11004	2417.41	1760.86	705.548	1786.67	2617.44	2289.18	3225.88	7	2345.18	1517.36	377.046	1411.01	1882.29	1744.58	748.615	1432.3	7	2.25224	0.560438	0	3298.49	2422.75	2757.2	1854.82	2006.17	2104.65	2204.2	2378.32	7	3134.2	1916.58	3175.1	1506.55	1511.07	2242.83	2330.04	2259.48	7	1.0526	0.888317	0
Q12365	BBP1	73	_SNS[Phospho (STY)]WSGLDSTLHR_.2	22382.5	70268.3	25722.9	28642.3	37738.3	62725	68832.2	45187.4	7	63582.1	36424.1	58030.2	51282	48483.5	32432.9	46710.3	48135	7	0.938762	0.913904	0	58173.3	37465.2	55224.8	16265.2	28096.1	38997.3	75601.5	44260.5	7	85649.8	16772.1	40071.8	30163.7	108952	42557.9	77502.3	57381.3	7	0.77134	0.698483	0
Q12365	BBP1	73	_SNS[Phospho (STY)]WSGLDSTLHR_.3		9846.26				5352.05	4900.86	6699.72	3	8099.76	3417.98		5499.15	3909.22		6480.32	5481.29	5	1.22229	0.785143	-2	7197.1	2993.77	3565.53		2499.57		8564.16	4964.02	5	9296.76	2150.53	4533.91	4276.35	11288.9	3137.77	8386.07	6152.9	7	0.806778	0.794788	-2
Q12365	BBP1	75	_SNS[Phospho (STY)]WS[Phospho (STY)]GLDSTLHR_.2	11004	2417.41	1760.86	705.548	1786.67	2617.44	2289.18	3225.88	7	2345.18	1517.36	377.046	1411.01	1882.29	1744.58	748.615	1432.3	7	2.25224	0.560438	0	3298.49	2422.75	2757.2	1854.82	2006.17	2104.65	2204.2	2378.32	7	3134.2	1916.58	3175.1	1506.55	1511.07	2242.83	2330.04	2259.48	7	1.0526	0.888317	0
Q12365	BBP1	115	_S[Phospho (STY)]PAPIVPR_.2	76681.7	77156.9	75135	84164.8	75839.6	76393.8	71948	76760	7	56084.5	54940.4	55393.8	60318.7	49013.3	63325.8	76021.8	59299.8	7	1.29444	0.0072396	0	56841.8	67206.6	82406	80295.6	80713.9	75050.5	69545.3	73151.4	7	29394.6	59229.9	49998.7	57556.8	55941.5	68194.2	19443.6	48537	7	1.50713	0.0550227	0
Q12365	BBP1	148	_TINELS[Phospho (STY)]NSQIPFIPPQEDDPLLSK_.3									0		87840.5						87840.5	1			-1									0									0			0
Q12365	BBP1	150	_TINELSNS[Phospho (STY)]QIPFIPPQEDDPLLSK_.3						54147.1		54147.1	1									0			1			45608		54837.1			50222.6	2									0			2
Q12365	BBP1	374	_KDT[Phospho (STY)]SAGS[Phospho (STY)]NIFSTGQ_.2									0	19418.4							19418.4	1			-1									0									0			0
Q12365	BBP1	374	_KDT[Phospho (STY)]S[Phospho (STY)]AGSNIFSTGQ_.2									0									0			0							12607.9	12607.9	1									0			1
Q12365	BBP1	374	_KDT[Phospho (STY)]SAGSNIFSTGQ_.2		5309.57	6298.8	5245.44			5303.08	5539.22	4	7006.5		5270.04	5624.73	5691.14		4239.3	5566.34	5	0.995128	0.989071	-1		3947	5324.32		4554.81	4046.8		4468.23	4	793.873				1230.54			1012.21	2	4.41434	0.0233553	2
Q12365	BBP1	375	_KDT[Phospho (STY)]S[Phospho (STY)]AGSNIFSTGQ_.2									0									0			0							12607.9	12607.9	1									0			1
Q12365	BBP1	375	_KDTS[Phospho (STY)]AGS[Phospho (STY)]NIFSTGQ_.2	21901.1	13472.7						17686.9	2		16275		15105		15325.8	12377.9	14770.9	4	1.19742	0.711627	-2	17160	13986.1				14226.7		15124.2	3									0			3
Q12365	BBP1	378	_KDT[Phospho (STY)]SAGS[Phospho (STY)]NIFSTGQ_.2									0	19418.4							19418.4	1			-1									0									0			0
Q12365	BBP1	378	_KDTS[Phospho (STY)]AGS[Phospho (STY)]NIFSTGQ_.2	21901.1	13472.7						17686.9	2		16275		15105		15325.8	12377.9	14770.9	4	1.19742	0.711627	-2	17160	13986.1				14226.7		15124.2	3									0			3
P38772	BCD1	216	_LAGTSS[Phospho (STY)]C[Carbamidomethyl (C)]IEGEDGSETK_.2	14480.5	11631.2	12655.5	12478	12214.1	10977.7	9199.45	11948.1	7	12609	8854.97	7604	8048.04	8152.7	8707.11	10912.1	9269.7	7	1.28894	0.109471	0		9578.15	8773.41		8118.71	10648.8	10553.9	9534.59	5	10552.4	9413.83	11471.5	9796.03		10389.4	12682.3	10717.6	6	0.889623	0.391361	-1
P38772	BCD1	312	_PLEHTST[Phospho (STY)]LNK_.2	5558.66		1868.36	2437.41			2354.77	3054.8	4	2855.96	2308.08	1690.69	2323.34	2079.78		2159.91	2236.3	6	1.36601	0.63088	-2	3429.65	1511.34	2150.02	1620.77			1198.68	1982.09	5	3180.5	1707.06	2290.15	820.52	1873.4	2368.82	3431.09	2238.79	7	0.88534	0.84457	-2
Q01389	BCK1	114	_NDNGPSS[Phospho (STY)]LSDSR_.2		4832.97	4886.16	6766.55	4316.03		5280.91	5216.52	5		5188.43	3382.43		2863.38	4636.91		4017.79	4	1.29836	0.42178	1	2752.05	4556.71	5918.94	5164.27	5765.59	5773.19	3356.39	4755.31	7		5365.1		5407.43		4622.19		5131.57	3	0.926676	0.848109	4
Q01389	BCK1	118	_NDNGPSSLSDS[Phospho (STY)]R_.2		617.14	2058.98	1916.26	1106.15		1317.98	1403.3	5									0			5		2100.91	2760.1		1763.22	2326.59	1137.42	2017.65	5									0			5
Q01389	BCK1	250	_S[Phospho (STY)]QEDISNSR_.2	4010.47		17051.6	5328.18	21948.8	20698.2	32293.7	16888.5	6	26421.7	21698.9	44296.8	54197.6	26536.2	13959.7	67371.4	36354.6	7	0.464549	0.2677	-1	2119.75	9031.28	5567	14423.5	10948.8	12748.5	12101	9562.83	7	6281.42	7893.17	13473.1	31159.4	50068.2	24670.6	20325	21981.6	7	0.435038	0.259641	0
Q01389	BCK1	261	_STS[Phospho (STY)]ESALSPTK_.2	60917.2	43990.1	44366.2	52548.6	46010.1	42424.9	45839.1	48013.7	7					2492.95	3451.19	3278.73	3074.29	3	15.6178	0.000176587	4	50399.8	38349.1	44527	43887.4	40659	43865.7	35160.3	42406.9	7	2027.26			1829.29				1928.28	2	21.9921	0.000314184	5
Q01389	BCK1	266	_STSESALS[Phospho (STY)]PTK_.2	16177	62855.9	94035.5	70254.6	85656.5	66786.4	62425.7	65456	7	57857.2	115776	117509	105800	103138	127149	150352	111083	7	0.589252	0.0733205	0	16065.6	76045.9	56093.9	69914	64611.8	67250.8	74563.4	60649.3	7	83785.6	141543	133679	179637	134421	159645	111668	134911	7	0.44955	0.00352027	0
Q01389	BCK1	266	_STSESALS[Phospho (STY)]PTK_.1									0					1149.55			1149.55	1			-1						1568.11		1568.11	1			3112.85	3099.31	2952.07			3054.75	3	0.513336	0.0433991	-2
Q01389	BCK1	344	_SAS[Phospho (STY)]PPASPSYPSIFR_.2	53295.5	121249	179234	158484	149103	136232	124911	131787	7	134825	152187	116694	133940	108872	133842	109605	127138	7	1.03657	0.924852	0	37926.2	155476	142473	159696	128720	80357.8	144324	121282	7	89941.5	129833	138475	127377	95057.1	87970.3	73564.5	106031	7	1.14383	0.741705	0
Q01389	BCK1	348	_SASPPAS[Phospho (STY)]PSYPSIFR_.2	28534.3	17390.3	22880.3	19860.6	16829.7	21252.7	20743.5	21070.2	7		35366.9	26313.3	31847.6	24977.7	24047.2	13236	25964.8	6	0.811492	0.504249	1	51550.5	27100.4	27279	26931.4	25331.9	27537.6	29167.9	30699.8	7	22337.6	39887	46900.7	36627.1		27665.7	20289.4	32284.6	6	0.950913	0.915042	1
Q01389	BCK1	411	_HYETNVSS[Phospho (STY)]PLK_.2		10550.8			2841.26	7100.11	7565.64	7014.46	4	24791.2	3531.48	8846.86	8146.54	8074.85		13897.9	11214.8	6	0.625464	0.677367	-2	13357.1	2135.29	6794.75			4846.86	9611.31	7349.06	5	35465				21470.4	4158.74	20763.3	20464.4	4	0.359115	0.272116	1
Q01389	BCK1	491	_S[Phospho (STY)]LEVISTEDTPK_.2	195364	190691	221070	246961	211223	186543	171780	203376	7	423238	287396	301635	288144	247542	326462	398069	324641	7	0.626464	0.00987334	0	101596	170288	161018	192894	173058	164681	156340	159982	7	96041.6	111053	105255	95752.8	97905	110618	143752	108626	7	1.47279	0.0166154	0
Q01389	BCK1	491	_S[Phospho (STY)]LEVISTEDT[Phospho (STY)]PK_.2									0									0			0	1877.52		4040.59				2823.56	2913.89	3									0			3
Q01389	BCK1	491	_S[Phospho (STY)]LEVIS[Phospho (STY)]TEDTPK_.2				2271.91				2271.91	1	5600.19					7053.89		6327.04	2	0.359079	0.540695	-1		3142.73						3142.73	1	5120.86	506.322						2813.59	2	1.11698	0.980781	-1
Q01389	BCK1	496	_S[Phospho (STY)]LEVIS[Phospho (STY)]TEDTPK_.2				2271.91				2271.91	1	5600.19					7053.89		6327.04	2	0.359079	0.540695	-1		3142.73						3142.73	1	5120.86	506.322						2813.59	2	1.11698	0.980781	-1
Q01389	BCK1	500	_SLEVISTEDT[Phospho (STY)]PK_.2	11510.2	16492.8	20009.3	20526.1	19470.7	19124	15256.2	17484.2	7	12498.4	21214.1	18327.8	17369.9	15292.5	17595.6	13925	16603.3	7	1.05305	0.847665	0	27702.3	19884	18233.2		20888	18839.2	20300.5	20974.5	6	27479.2	40049.1	34735.7	35917	30314.4	32398.6	36024.4	33845.5	7	0.619714	0.00172554	-1
Q01389	BCK1	500	_S[Phospho (STY)]LEVISTEDT[Phospho (STY)]PK_.2									0									0			0	1877.52		4040.59				2823.56	2913.89	3									0			3
Q01389	BCK1	505	_ISS[Phospho (STY)]TT[Phospho (STY)]ASFK_.2									0	7473.36							7473.36	1			-1									0									0			0
Q01389	BCK1	506	_ISST[Phospho (STY)]T[Phospho (STY)]ASFK_.1									0	45759.3	39208.8						42484.1	2			-2	48460.1							48460.1	1	58667.6		64956.6				54985.1	59536.4	3	0.813956	0.506863	-2
Q01389	BCK1	507	_ISST[Phospho (STY)]T[Phospho (STY)]ASFK_.1									0	45759.3	39208.8						42484.1	2			-2	48460.1							48460.1	1	58667.6		64956.6				54985.1	59536.4	3	0.813956	0.506863	-2
Q01389	BCK1	507	_ISS[Phospho (STY)]TT[Phospho (STY)]ASFK_.2									0	7473.36							7473.36	1			-1									0									0			0
Q01389	BCK1	509	_ISSTTAS[Phospho (STY)]FK_.2	44172.8	45088	37298.5	57012.8	37572.6	46833.5	42962	44420	7	35410.8	40514.7	35337.6	39732.7	31518.8	38286.2	51582.4	38911.9	7	1.14155	0.465854	0	28292	32367.1	39942.3	43945.9	45633.2	40693.2	31769.6	37520.5	7	35142.9	53132.6	46674	40741.3	44361.4	53069.8	58863.4	47426.5	7	0.79113	0.158222	0
Q01389	BCK1	707	_YPQT[Phospho (STY)]PSYYYDR_.2	24967.4	27120.1	27687.4	20187	24554.4	22306.1	24998.3	24545.8	7	7760.99	29057	25766	26334.6	24589.8	25110.2	16997	22230.8	7	1.10414	0.766345	0	29756.1	32129.5	29226.1		30216	31684	27010.9	30003.8	6	26350.8	39475.6	41537.5	44323.7	33021.7	36627.9	23078.2	34916.5	7	0.859301	0.462265	-1
Q01389	BCK1	734	_EVLS[Phospho (STY)]HEENAPK_.2	26211.8	21918.8	22996.9	21758.9	21782.9	19178.4	19607.2	21922.1	7	32257.4	31728.9	27619.1	24939.1	23890	25553.7	31384.5	28196.1	7	0.777488	0.0283377	0	39127.8	23708.5	22681.3	21061.4	21182	23321.4	22180.5	24751.8	7	38788.6	19544.3	30158.1	26770.1	17886.6	29330.9	23454.2	26561.8	7	0.931858	0.841679	0
Q01389	BCK1	759	_LELNLPDKGS[Phospho (STY)]K_.2	3098.83	2980.3	1769.63	2502.61	2459.41	3405.73	3293.41	2787.13	7	7764.8	3423.58	5538.31	6470.95	6238.04	4629.32	6397.05	5780.29	7	0.482178	0.00503751	0	4440	3669.25	4176.11	2267.72	2995.05	2972.62	3812.39	3476.16	7	8917.7	3208.58	5953.96	4645.32	8125.98	6307.17	8152.98	6473.1	7	0.537017	0.0360035	0
Q01389	BCK1	816	_EAPKPPANTS[Phospho (STY)]PQR_.3	19121.1	14621.6	14927.6	12310.8		12845.7	10991.7	14136.4	6	27466.3	22929.5	22230.1	26658.9	15311.2	14212.6	32526.8	23047.9	7	0.613349	0.0954393	-1	20921.4	9983.76	10193.3	16966.2	11799.1		9097.44	13160.2	6	24039.2	18677.8	27049.2	24706.4	35467.4	25426.7	31762.3	26732.7	7	0.492288	0.00850169	-1
Q01389	BCK1	816	_EAPKPPANTS[Phospho (STY)]PQR_.2	42673.1	28185.6					24896	31918.2	3	127373		58479.3				67175.5	84342.6	3	0.378435	0.341835	0	64993.4							64993.4	1	90167.9				73241.5			81704.7	2	0.795467	0.745658	-1
Q01389	BCK1	904	_TDQDSTSTS[Phospho (STY)]PSLK_.2	8669.63	16986.4	21371.3	21863.2	20909.5	22727		18754.5	6	13471.4		22386.5		21096	23954.7	26189.3	21419.5	5	0.875579	0.744699	1	16694	23573.4	19088.5	25170.1	22224.4	20502.9	20312.3	21080.8	7	31908.3	34040.6	43596.7	42316.4	29207.5	40521.8	35372.3	36709.1	7	0.574267	0.000583139	0
Q01389	BCK1	1058	_ANLDKPITEGIAS[Phospho (STY)]PTS[Phospho (STY)]PK_.3	90513.7	75806.5		101410	83951.1	80817.8	76949.7	84908.2	6		77874.4	96988.8	100587	81368.7	76819.2	85502.2	86523.4	6	0.981332	0.926058	0	93322.8	79381	73572.2	108891	60246.3	70587.7	70945.3	79563.8	7	85933.4	101543	77612.9	86652.2	98033.8	89492.9	83003.5	88896	7	0.895021	0.515686	0
Q01389	BCK1	1058	_ANLDKPITEGIAS[Phospho (STY)]PTS[Phospho (STY)]PK_.2	108152	75320.7	91201.4		86761.7	69851.6	68410.3	83283	6	114483	82771.2			69735.9		77815.2	86201.4	4	0.966145	0.931502	2	91552.1		85326.5	84301.5	75244.4	75087.2	74863.6	81062.6	6	108065			84156.3	77382.6	85510.5	78897	86802.2	5	0.933876	0.670499	1
Q01389	BCK1	1058	_ANLDKPITEGIAS[Phospho (STY)]PTSPK_.2	15253.7						13113.7	14183.7	2	19775.9			13359.1		8130.64		13755.2	3	1.03115	0.978338	-1		10826			11102.6	10160.4		10696.3	3	20542.6						13469.5	17006	2	0.628972	0.342354	1
Q01389	BCK1	1058	_ANLDKPITEGIAS[Phospho (STY)]PTSPK_.3	7390.01	9049.94	6056.74	6642.03			7614.14	7350.57	5		5391.82	6196.33				6427.27	6005.14	3	1.22405	0.405648	2	9427.48		8441.31	7199.13		6024.7		7773.16	4	9244.85	5491.28						7368.07	2	1.05498	0.929154	2
Q01389	BCK1	1058	_PITEGIAS[Phospho (STY)]PTS[Phospho (STY)]PK_.2									0									0			0									0				15694.9				15694.9	1			-1
Q01389	BCK1	1058	_PITEGIAS[Phospho (STY)]PT[Phospho (STY)]SPK_.2		10305.1						10305.1	1							15516.7	15516.7	1	0.664128		0							8813.54	8813.54	1		16533.9						16533.9	1	0.533058		0
Q01389	BCK1	1058	_PITEGIAS[Phospho (STY)]PTSPK_.2									0				2553				2553	1			-1	1284.87			2455.33				1870.1	2		2085.85						2085.85	1	0.896564	0.951938	1
Q01389	BCK1	1060	_PITEGIASPT[Phospho (STY)]S[Phospho (STY)]PK_.2				15459.2	10404.8	11445.9		12436.6	3									0			3				12008	11499			11753.5	2									0			2
Q01389	BCK1	1060	_PITEGIAS[Phospho (STY)]PT[Phospho (STY)]SPK_.2		10305.1						10305.1	1							15516.7	15516.7	1	0.664128		0							8813.54	8813.54	1		16533.9						16533.9	1	0.533058		0
Q01389	BCK1	1061	_ANLDKPITEGIAS[Phospho (STY)]PTS[Phospho (STY)]PK_.3	90513.7	75806.5		101410	83951.1	80817.8	76949.7	84908.2	6		77874.4	96988.8	100587	81368.7	76819.2	85502.2	86523.4	6	0.981332	0.926058	0	93322.8	79381	73572.2	108891	60246.3	70587.7	70945.3	79563.8	7	85933.4	101543	77612.9	86652.2	98033.8	89492.9	83003.5	88896	7	0.895021	0.515686	0
Q01389	BCK1	1061	_ANLDKPITEGIAS[Phospho (STY)]PTS[Phospho (STY)]PK_.2	108152	75320.7	91201.4		86761.7	69851.6	68410.3	83283	6	114483	82771.2			69735.9		77815.2	86201.4	4	0.966145	0.931502	2	91552.1		85326.5	84301.5	75244.4	75087.2	74863.6	81062.6	6	108065			84156.3	77382.6	85510.5	78897	86802.2	5	0.933876	0.670499	1
Q01389	BCK1	1061	_PITEGIASPT[Phospho (STY)]S[Phospho (STY)]PK_.2				15459.2	10404.8	11445.9		12436.6	3									0			3				12008	11499			11753.5	2									0			2
Q01389	BCK1	1061	_PITEGIAS[Phospho (STY)]PTS[Phospho (STY)]PK_.2									0									0			0									0				15694.9				15694.9	1			-1
Q01389	BCK1	1061	_PITEGIASPTS[Phospho (STY)]PK_.2		3073.14				2645.05		2859.1	2						4036.04		4036.04	1	0.708392	0.544163	1	3900.07				3189.14	3378.59		3489.27	3			2404.66					2404.66	1	1.45104	0.392628	2
Q01389	BCK1	1064	_S[Phospho (STY)]LDSLLSPK_.2	3563.8	9184.07	8993.7	8223.32	8463.55	8044.44	8408.31	7840.17	7	4931.39	7629.72	8328.24	8032.19	7198.51	8608.12	11167.4	7985.09	7	0.981851	0.964465	0	5672.04	8709.52	9717.2	7086.99	9637.34	8754.37	7948.67	8218.02	7	1749.77	11195.3	9767.4	9191.42	9442.31	10137.1	2580.23	7723.35	7	1.06405	0.906057	0
Q01389	BCK1	1064	_S[Phospho (STY)]LDS[Phospho (STY)]LLSPK_.2				2619.78	2072.71	3212.52		2635	3	1305.4		2608.33	6781.85	3895.12	4745.55		3867.25	5	0.681364	0.712775	-2		384.313	1291.16			228.313		634.596	3		6568.84	7659.23		7935.33			7387.8	3	0.0858979	0.00378121	0
Q01389	BCK1	1067	_SLDS[Phospho (STY)]LLSPK_.2			1794.32				3201.8	2498.06	2					6335.36			6335.36	1	0.394304	0.546446	1	7083.11	4552.99	7572.26			6704.95		6478.32	4		9998.76	15111.2		7419.21			10843.1	3	0.597463	0.317789	1
Q01389	BCK1	1067	_S[Phospho (STY)]LDS[Phospho (STY)]LLSPK_.2				2619.78	2072.71	3212.52		2635	3	1305.4		2608.33	6781.85	3895.12	4745.55		3867.25	5	0.681364	0.712775	-2		384.313	1291.16			228.313		634.596	3		6568.84	7659.23		7935.33			7387.8	3	0.0858979	0.00378121	0
Q01389	BCK1	1070	_SLDSLLS[Phospho (STY)]PK_.2	20540.7	22900	38551.2	31310.6	38872.6	27587.2	20484.6	28606.7	7	15372.1	16783.8	14031.1	14578.9	14968.3	16051.6	25705.7	16784.5	7	1.70435	0.0479375	0	26966.2	35701.8	23718.9	35100.5	25813.7	25480.8	33336.1	29445.4	7	14034.9	19272.9	16276.1	26651.7	20012.1	18746.7	25718.2	20101.8	7	1.46482	0.0351709	0
Q01389	BCK1	1079	_T[Phospho (STY)]EPS[Phospho (STY)]TPSRPVPPDSSYEFIQDGLNGK_.3									0									0			0									0				19578.7				19578.7	1			-1
Q01389	BCK1	1082	_T[Phospho (STY)]EPS[Phospho (STY)]TPSRPVPPDSSYEFIQDGLNGK_.3									0									0			0									0				19578.7				19578.7	1			-1
Q01389	BCK1	1082	_TEPS[Phospho (STY)]TPSRPVPPDSSYEFIQDGLNGK_.3									0									0			0						7966.89		7966.89	1			8543.29					8543.29	1	0.932531		0
Q01389	BCK1	1094	_TEPSTPSRPVPPDSSY[Phospho (STY)]EFIQDGLNGK_.3	3016.45				4362.07			3689.26	2	4100.92	3510.28						3805.6	2	0.969429	0.964548	0									0									0			0
Q01389	BCK1	1128	_TIAHEAS[Phospho (STY)]LAR_.2	16641.6	24945.9	12472.6	18716.4	14612.7	21427.8	19891.7	18386.9	7	27144.1	13206.7	14149	18236.7	14920.3	10967	15581.7	16315.1	7	1.12699	0.757292	0	22290.1	12375.8	16877.5	10328.1	11380.5	15117.7	15727	14871	7	31498.4	12070.4	23307	17637.4	16818.2	22261.2	27559.7	21593.2	7	0.688687	0.202889	0
Q01389	BCK1	1335	_DIYSNS[Phospho (STY)]DMTMR_.2	19427.4		8019.29		7223.35	5641.16	7287.08	9519.65	5	9158.08	5995.64	4547.18		4976.9			6169.45	4	1.54303	0.656177	1	14885.5	7660.02	7240.6	8158.57	6579.53	6629.82		8525.68	6	14105.2	11405.9	10089.3	9485.17	7837.59	8105.36	8074.79	9871.9	7	0.863631	0.698497	-1
Q01389	BCK1	1338	_DIYSNSDMT[Phospho (STY)]MR_.2	7419.73		775.059					4097.39	2	1553.97	2573.57		1708.42				1945.32	3	2.10628	0.768925	-1	4421.53		2603		1626.68	1683.13		2583.59	4	5419.75	5015.15	6180.14	2074.42		3259.4		4389.77	5	0.588547	0.386528	-1
P33306	BCK2	187	_S[Phospho (STY)]YNSFLK_.2	69443.1	85964.6	97042.5	99864.3	90105.2	81690.9	73217.9	85332.6	7	79877.9	61113.4	64679.9	63703.1	52979.6	69510.3	106580	71206.3	7	1.19839	0.389298	0	38553.1	76284.5	78620.7	74612.5	81282.4	68527.8	65150.8	69004.5	7	66363.3	94659.6	77133.7	83971.8	92230.8	108317	109325	90285.8	7	0.76429	0.131902	0
P33306	BCK2	187	_S[Phospho (STY)]YNSFLK_.1	6309.05							6309.05	1	7716.61							7716.61	1	0.817594		0	3107.85	1126.25					1164.9	1799.67	3	7640.98		1762.17			2145.46		3849.54	3	0.467502	0.677259	0
P33306	BCK2	187	_S[Phospho (STY)]YNS[Phospho (STY)]FLK_.2									0									0			0									0						3540.22		3540.22	1			-1
P33306	BCK2	190	_S[Phospho (STY)]YNS[Phospho (STY)]FLK_.2									0									0			0									0						3540.22		3540.22	1			-1
P33306	BCK2	298	_SQESGLYHS[Phospho (STY)]TES[Phospho (STY)]FNFK_.2							7559.76	7559.76	1			10847.4		12394.8		11737.9	11660	3	0.648348	0.244524	-2									0		8248.59		9043.99	12928.1		12448.3	10667.2	4			-4
P33306	BCK2	298	_SQESGLYHS[Phospho (STY)]T[Phospho (STY)]ESFNFK_.3		3357.77		2423.52				2890.64	2	4096.78		6022.83		5668.17			5262.59	3	0.549281	0.310657	-1		3749.35	2353.35					3051.35	2		3992.35		2004.33			4939.24	3645.31	3	0.837062	0.860219	-1
P33306	BCK2	299	_SQESGLYHST[Phospho (STY)]ES[Phospho (STY)]FNFK_.2		9152.3	6103.88	7817.05	8154.75			7807	4		10828		9912.59			11211.4	10650.7	3	0.733004	0.132947	1		7340.74		5883.32	5421.74		7182.3	6457.03	4			8731.14			10358.1		9544.63	2	0.676509	0.138192	2
P33306	BCK2	299	_SQESGLYHST[Phospho (STY)]ES[Phospho (STY)]FNFK_.3						2417.56		2417.56	1						4442.17		4442.17	1	0.544229		0							1634.09	1634.09	1									0			1
P33306	BCK2	299	_SQESGLYHS[Phospho (STY)]T[Phospho (STY)]ESFNFK_.3		3357.77		2423.52				2890.64	2	4096.78		6022.83		5668.17			5262.59	3	0.549281	0.310657	-1		3749.35	2353.35					3051.35	2		3992.35		2004.33			4939.24	3645.31	3	0.837062	0.860219	-1
P33306	BCK2	301	_SQESGLYHST[Phospho (STY)]ES[Phospho (STY)]FNFK_.2		9152.3	6103.88	7817.05	8154.75			7807	4		10828		9912.59			11211.4	10650.7	3	0.733004	0.132947	1		7340.74		5883.32	5421.74		7182.3	6457.03	4			8731.14			10358.1		9544.63	2	0.676509	0.138192	2
P33306	BCK2	301	_SQESGLYHST[Phospho (STY)]ES[Phospho (STY)]FNFK_.3						2417.56		2417.56	1						4442.17		4442.17	1	0.544229		0							1634.09	1634.09	1									0			1
P33306	BCK2	301	_SQESGLYHS[Phospho (STY)]TES[Phospho (STY)]FNFK_.2							7559.76	7559.76	1			10847.4		12394.8		11737.9	11660	3	0.648348	0.244524	-2									0		8248.59		9043.99	12928.1		12448.3	10667.2	4			-4
P33306	BCK2	317	_SSLS[Phospho (STY)]LNS[Phospho (STY)]DLSTPHFAK_.2	27745.7	26066.1	27207.4	19304.9	23647.5	19931.1	21103	23572.3	7	26104.2	24902.5	21615.6		20099.8	18811.6	22349.4	22313.9	6	1.0564	0.793588	1	34253.8	25140.4	27649.4	21663.5	19115.7	19991.2	22698.9	24359	7	31620.9	25684.1	24481.4	23223.9	24796.6	23077.6	25720.1	25514.9	7	0.954695	0.837716	0
P33306	BCK2	317	_SSLS[Phospho (STY)]LNS[Phospho (STY)]DLSTPHFAK_.3	8147.24				6817.73			7482.48	2	5877.65							5877.65	1	1.27304	0.734477	1			5572.6		5380.47	4802.15	6552.18	5576.85	4	7497.51	7490.71		7102.55	6788.58			7219.84	4	0.772434	0.054235	0
P33306	BCK2	320	_SSLS[Phospho (STY)]LNS[Phospho (STY)]DLSTPHFAK_.2	27745.7	26066.1	27207.4	19304.9	23647.5	19931.1	21103	23572.3	7	26104.2	24902.5	21615.6		20099.8	18811.6	22349.4	22313.9	6	1.0564	0.793588	1	34253.8	25140.4	27649.4	21663.5	19115.7	19991.2	22698.9	24359	7	31620.9	25684.1	24481.4	23223.9	24796.6	23077.6	25720.1	25514.9	7	0.954695	0.837716	0
P33306	BCK2	320	_SSLS[Phospho (STY)]LNS[Phospho (STY)]DLSTPHFAK_.3	8147.24				6817.73			7482.48	2	5877.65							5877.65	1	1.27304	0.734477	1			5572.6		5380.47	4802.15	6552.18	5576.85	4	7497.51	7490.71		7102.55	6788.58			7219.84	4	0.772434	0.054235	0
P33306	BCK2	340	_S[Phospho (STY)]FNC[Carbamidomethyl (C)]GDSQSK_.2	5498.65	9265.86	15995.6	31809.2	12561.1	11011.4	18324	14923.7	7	12086.2	24357.2	17205.4	16369.8	10784.4	29709.9	21721	18890.5	7	0.790008	0.703019	0	2672.07	10348.7	14074.8	9345.73	14891.2	11842.1	8302.03	10211	7	3218.38	19048.5	12688.6	17318.6	8076.93	15746.8	9049.29	12163.9	7	0.839449	0.757276	0
P33306	BCK2	379	_ANTGGSTC[Carbamidomethyl (C)]S[Phospho (STY)]LASPTIAQTIQQSNIK_.3			5563.41	6986.81			4344	5631.41	3									0			3		5149.3	5208.12		4507.15			4954.86	3			7403.59					7403.59	1	0.669251	0.170923	2
P33306	BCK2	384	_ANTGGSTC[Carbamidomethyl (C)]SLASPT[Phospho (STY)]IAQTIQQSNIK_.3									0									0			0	7251.43							7251.43	1									0			1
P33306	BCK2	406	_TTS[Phospho (STY)]VGSLSSMSNR_.2	194960	76920	81815.9	79877.4	80452.5	66766.7	66139.7	92418.9	7	56805.8	27522.3	26978.6	24373.2	23021.7	22007.1	30257.6	30138	7	3.06652	0.0498587	0	128806	66740.5	57450.6	66017.3	60424	56982.9	59275.6	70813.8	7	49817.7	26653.3	24516.6	32337.6	26004	23429.8	28425.5	30169.2	7	2.34722	0.022313	0
P33306	BCK2	406	_TTS[Phospho (STY)]VGS[Phospho (STY)]LSSMSNR_.2	41195.8				21761.7			31478.7	2	21398.7			8778.07	9487.55			13221.4	3	2.38089	0.45749	-1	29756.2	20107.4	18782.2	22326.1	20099.2	17499.8		21428.5	6	13937.5						14068	14002.8	2	1.5303	0.266076	4
P33306	BCK2	406	_TTS[Phospho (STY)]VGS[Phospho (STY)]LS[Phospho (STY)]SMSNR_.2					9584.61		10160.5	9872.57	2									0			2	12397				14521.1			13459.1	2						11992.7		11992.7	1	1.12227	0.812053	1
P33306	BCK2	406	_TTS[Phospho (STY)]VGS[Phospho (STY)]LSS[Phospho (STY)]MSNR_.2		6976.63						6976.63	1									0			1				11891.8	14043.7			12967.8	2	11445.6							11445.6	1	1.13299	0.807699	1
P33306	BCK2	406	_TTS[Phospho (STY)]VGS[Phospho (STY)]LSSM[Oxidation (M)]SNR_.2	6525.85		4784.88	6883.1	5714.42	4063.28	3783.4	5292.49	6	3183.48	3302.97	2377.72			2727.24	4121.25	3142.53	5	1.68415	0.079	1	6928.27	3244.43		3262.38	3579.3	4638.76	3299.75	4158.82	6				2752.74	1844.8		2488.49	2362.01	3	1.76071	0.310571	3
P33306	BCK2	406	_TTS[Phospho (STY)]VGSLSSM[Oxidation (M)]SNR_.2					442.772			442.772	1		286.654			163.766			225.21	2	1.96604	0.646248	-1				514.925	303.332	175.325		331.194	3		295.867			596.962			446.414	2	0.741898	0.798815	1
P33306	BCK2	409	_TTS[Phospho (STY)]VGS[Phospho (STY)]LSSMSNR_.2	41195.8				21761.7			31478.7	2	21398.7			8778.07	9487.55			13221.4	3	2.38089	0.45749	-1	29756.2	20107.4	18782.2	22326.1	20099.2	17499.8		21428.5	6	13937.5						14068	14002.8	2	1.5303	0.266076	4
P33306	BCK2	409	_TTS[Phospho (STY)]VGS[Phospho (STY)]LS[Phospho (STY)]SMSNR_.2					9584.61		10160.5	9872.57	2									0			2	12397				14521.1			13459.1	2						11992.7		11992.7	1	1.12227	0.812053	1
P33306	BCK2	409	_TTS[Phospho (STY)]VGS[Phospho (STY)]LSS[Phospho (STY)]MSNR_.2		6976.63						6976.63	1									0			1				11891.8	14043.7			12967.8	2	11445.6							11445.6	1	1.13299	0.807699	1
P33306	BCK2	409	_TTSVGS[Phospho (STY)]LSSMSNR_.2	8106.01						3456.62	5781.32	2									0			2	15535.8				3885.94	4017.04	4030.7	6867.38	4	5627.53		7052.87			5062.99		5914.46	3	1.16112	0.921391	1
P33306	BCK2	409	_TTSVGS[Phospho (STY)]LS[Phospho (STY)]SMSNR_.2									0		2837.4						2837.4	1			-1	5613.62		2211.77				2219.03	3348.14	3		5476.42		2971.22		4096.48		4181.37	3	0.800728	0.810562	0
P33306	BCK2	409	_TTS[Phospho (STY)]VGS[Phospho (STY)]LSSM[Oxidation (M)]SNR_.2	6525.85		4784.88	6883.1	5714.42	4063.28	3783.4	5292.49	6	3183.48	3302.97	2377.72			2727.24	4121.25	3142.53	5	1.68415	0.079	1	6928.27	3244.43		3262.38	3579.3	4638.76	3299.75	4158.82	6				2752.74	1844.8		2488.49	2362.01	3	1.76071	0.310571	3
P33306	BCK2	411	_TTS[Phospho (STY)]VGS[Phospho (STY)]LS[Phospho (STY)]SMSNR_.2					9584.61		10160.5	9872.57	2									0			2	12397				14521.1			13459.1	2						11992.7		11992.7	1	1.12227	0.812053	1
P33306	BCK2	411	_TTSVGS[Phospho (STY)]LS[Phospho (STY)]SMSNR_.2									0		2837.4						2837.4	1			-1	5613.62		2211.77				2219.03	3348.14	3		5476.42		2971.22		4096.48		4181.37	3	0.800728	0.810562	0
P33306	BCK2	412	_TTS[Phospho (STY)]VGS[Phospho (STY)]LSS[Phospho (STY)]MSNR_.2		6976.63						6976.63	1									0			1				11891.8	14043.7			12967.8	2	11445.6							11445.6	1	1.13299	0.807699	1
P33306	BCK2	430	_S[Phospho (STY)]ATRGS[Phospho (STY)]S[Phospho (STY)]LYR_.2	2208.68							2208.68	1									0			1					6615.96			6615.96	1					11677.8			11677.8	1	0.566542		0
P33306	BCK2	432	_SAT[Phospho (STY)]RGS[Phospho (STY)]S[Phospho (STY)]LYR_.2				5299.96	4566.52	5695.09		5187.19	3			9740.63				7988.3	8864.47	2	0.585167	0.135216	1	5870.9			6334.9		7699.87		6635.22	3	12231.8	20190.7	19206.9	16847.8	14871.3	19494.5	13477.1	16617.2	7	0.399299	0.010773	-4
P33306	BCK2	435	_SAT[Phospho (STY)]RGS[Phospho (STY)]S[Phospho (STY)]LYR_.2				5299.96	4566.52	5695.09		5187.19	3			9740.63				7988.3	8864.47	2	0.585167	0.135216	1	5870.9			6334.9		7699.87		6635.22	3	12231.8	20190.7	19206.9	16847.8	14871.3	19494.5	13477.1	16617.2	7	0.399299	0.010773	-4
P33306	BCK2	435	_S[Phospho (STY)]ATRGS[Phospho (STY)]S[Phospho (STY)]LYR_.2	2208.68							2208.68	1									0			1					6615.96			6615.96	1					11677.8			11677.8	1	0.566542		0
P33306	BCK2	435	_SATRGS[Phospho (STY)]S[Phospho (STY)]LYR_.2		808.87						808.87	1	2522.2				1450.13			1986.17	2	0.407252	0.751823	-1	3051.81					362.492		1707.15	2					519.594		4717.43	2618.51	2	0.651955	0.90307	0
P33306	BCK2	436	_SAT[Phospho (STY)]RGS[Phospho (STY)]S[Phospho (STY)]LYR_.2				5299.96	4566.52	5695.09		5187.19	3			9740.63				7988.3	8864.47	2	0.585167	0.135216	1	5870.9			6334.9		7699.87		6635.22	3	12231.8	20190.7	19206.9	16847.8	14871.3	19494.5	13477.1	16617.2	7	0.399299	0.010773	-4
P33306	BCK2	436	_S[Phospho (STY)]ATRGS[Phospho (STY)]S[Phospho (STY)]LYR_.2	2208.68							2208.68	1									0			1					6615.96			6615.96	1					11677.8			11677.8	1	0.566542		0
P33306	BCK2	436	_SATRGS[Phospho (STY)]S[Phospho (STY)]LYR_.2		808.87						808.87	1	2522.2				1450.13			1986.17	2	0.407252	0.751823	-1	3051.81					362.492		1707.15	2					519.594		4717.43	2618.51	2	0.651955	0.90307	0
P33306	BCK2	488	_KQES[Phospho (STY)]ISDAQR_.2	3453.31	3531.77	4723.41	10045.5	3427.8		5920.62	5183.73	6	2245.5	5600.32	2517.85	1838.78	1377.23	7487.86	3434.23	3500.25	7	1.48096	0.590906	-1	3402.52	4104.73	7586.51	3320.19	7209.37	6460.9	3497.45	5083.1	7		11045.1	9423.3	9034.58	2459.12	6345.17		7661.44	5	0.663464	0.384856	2
P33306	BCK2	713	_VS[Phospho (STY)]YSGSTPNNVDTTK_.2	11325.6	8358.76	8748.11	9243.97			7548.96	9045.09	5	13145		10771.6	12276.9	10592.1	12928.8	12489.1	12033.9	6	0.751633	0.0402659	-1	12582.3	7835.63	10401.2					10273	3	11459.6	17862.1	18524.7	17651.8	13139.6	15819.2	13954.4	15487.3	7	0.663318	0.124486	-4
P33306	BCK2	717	_VSYSGS[Phospho (STY)]TPNNVDTTK_.2									0									0			0									0		3724.21				4203.77		3963.99	2			-2
P33306	BCK2	718	_VSYSGST[Phospho (STY)]PNNVDTTK_.2	31326.9	17920	21611.7	21532.7	20324.3	20669.6	17278.9	21523.4	7	17124.7	13406.3	13931.9	13389.7	10445.9	14557.2	14815.7	13953	7	1.54256	0.0264839	0	32714.9	17630.8	19442.2	20891.2	21062.6	18350.1	15721.7	20830.5	7	29140	33251.2	29872.4	24539.3	26233	25553.3	27975.3	28080.6	7	0.74181	0.0767788	0
P33306	BCK2	757	_LLGEMGHS[Phospho (STY)]NNNS[Phospho (STY)]NSAINMNEPK_.3	30454.8	20601.9	19449.6	20647.2	18933.7	15958.1	15902.4	20278.2	7	43767.1	14893	16618.8	15854.1	13504.9	15197.4	24075.9	20558.8	7	0.986356	0.98519	0	20819.8	16083.8	15969.9	20758.7	18577.1	14752.5	12059.9	17003.1	7	31527.5	31106.2	19946	20509.2	25927	26560.4	21130.5	25243.8	7	0.673555	0.0298445	0
P33306	BCK2	757	_LLGEM[Oxidation (M)]GHS[Phospho (STY)]NNNS[Phospho (STY)]NSAINMNEPK_.3	12665.3					280.895	380.335	4442.19	3	13625.6						13927.6	13776.6	2	0.322444	0.522157	1	11258.3							11258.3	1	13568.6							13568.6	1	0.82973		0
P33306	BCK2	757	_LLGEMGHS[Phospho (STY)]NNNSNSAINMNEPK_.3			1818.99			2332.06		2075.53	2	8270.61				2958.68			5614.65	2	0.369663	0.671512	0	8636.96				3443.66	2819.74	4403.22	4825.89	4			5176.98					5176.98	1	0.932184	0.967757	3
P33306	BCK2	761	_LLGEMGHS[Phospho (STY)]NNNS[Phospho (STY)]NSAINMNEPK_.3	30454.8	20601.9	19449.6	20647.2	18933.7	15958.1	15902.4	20278.2	7	43767.1	14893	16618.8	15854.1	13504.9	15197.4	24075.9	20558.8	7	0.986356	0.98519	0	20819.8	16083.8	15969.9	20758.7	18577.1	14752.5	12059.9	17003.1	7	31527.5	31106.2	19946	20509.2	25927	26560.4	21130.5	25243.8	7	0.673555	0.0298445	0
P33306	BCK2	761	_LLGEM[Oxidation (M)]GHS[Phospho (STY)]NNNS[Phospho (STY)]NSAINMNEPK_.3	12665.3					280.895	380.335	4442.19	3	13625.6						13927.6	13776.6	2	0.322444	0.522157	1	11258.3							11258.3	1	13568.6							13568.6	1	0.82973		0
P33306	BCK2	763	_LLGEMGHSNNNSNS[Phospho (STY)]AINMNEPK_.3							5744.08	5744.08	1									0			1									0						2709.15		2709.15	1			-1
Q06338	BCP1	205	_YEVNFDT[Phospho (STY)]DDDTDSGK_.2	56444.9	56138.1	57287.9	55357.9	49032.4	45513.2	40383.5	51451.1	7	45513.6	47910.9	41707.7	44417.8	37346.5	43624.2	36433.6	42422	7	1.21284	0.0901885	0	44358.3	55648.8	47808.8	47425.2	45782.6	49859.8	39776.6	47237.2	7	26751.5	66084.8	56148.9	54048.5	41363.5	46744.3	19761.3	44414.7	7	1.06355	0.865097	0
Q06338	BCP1	205	_YEVNFDT[Phospho (STY)]DDDTDSGKR_.3	1529.25	3058.01				2618.92	3885.03	2772.8	4	3243.49		385.674		2573.08		2525.34	2181.9	4	1.27082	0.786323	0	750.843	870.664	1844.09					1155.2	3	2590.59						2453.89	2522.24	2	0.458006	0.246702	1
Q06338	BCP1	205	_YEVNFDT[Phospho (STY)]DDDTDSGKR_.2		3427.53						3427.53	1	4405.81				1973.97		2740.29	3040.02	3	1.12747	0.937357	-2			3631.61					3631.61	1	5508.38						4157.72	4833.05	2	0.751411	0.766749	-1
Q06338	BCP1	205	_KYEVNFDT[Phospho (STY)]DDDTDSGK_.3						920.395	1084.31	1002.35	2	949.436							949.436	1	1.05574	0.922353	1	1860.37		1201.73			766.722		1276.28	3	1638.47						6283.13	3960.8	2	0.322227	0.545487	1
Q06338	BCP1	205	_KYEVNFDT[Phospho (STY)]DDDTDSGK_.2									0	4734.71							4734.71	1			-1									0	2657.27							2657.27	1			-1
Q06338	BCP1	209	_YEVNFDTDDDT[Phospho (STY)]DSGK_.2	4936.55	5113.69	5551.75	6648.23		4082.27		5266.5	5									0			5		5465.93						5465.93	1		6383.45	6195.88			4653.06		5744.13	3	0.951567	0.934159	-2
Q06338	BCP1	209	_YEVNFDTDDDT[Phospho (STY)]DSGKR_.3		2927.68			1129.2			2028.44	2				1451.96	821.971		833.702	1035.88	3	1.95818	0.621327	-1		1054.62	1252.58				1819.34	1375.52	3	1205.55				1160.25		2383.9	1583.23	3	0.868802	0.867605	0
Q06338	BCP1	209	_YEVNFDTDDDT[Phospho (STY)]DSGKR_.2		1194.72						1194.72	1				1084.82	688.537			886.68	2	1.34741	0.814183	-1	2290.43							2290.43	1	2394.71		818.652		927.435			1380.26	3	1.65941	0.750195	-2
Q06338	BCP1	211	_YEVNFDTDDDTDS[Phospho (STY)]GKR_.2					3279.48	1398.85	3229.95	2636.09	3				10563.3	6449.82	5666.61	8628.74	7827.13	4	0.336789	0.114804	-1				2617.3	2982.54		1488.52	2362.79	3									0			3
P07278	BCY1	70	_NIVLFPEPEESFS[Phospho (STY)]RPQS[Phospho (STY)]AQSQSR_.3	28760.1							28760.1	1		39545.3						39545.3	1	0.72727		0	24696.5				23301.2			23998.8	2			28021.8					28021.8	1	0.856433	0.491571	1
P07278	BCY1	74	_NIVLFPEPEESFS[Phospho (STY)]RPQS[Phospho (STY)]AQSQSR_.3	28760.1							28760.1	1		39545.3						39545.3	1	0.72727		0	24696.5				23301.2			23998.8	2			28021.8					28021.8	1	0.856433	0.491571	1
P07278	BCY1	83	_SRS[Phospho (STY)]S[Phospho (STY)]VMFK_.2	43523.3	24741.6	26439.3	23320.8	28020.1	22527.2	27552.5	28017.8	7	47573	27395.8	26685.6	28367.1	24232.7	21824.4	27938.3	29145.3	7	0.961316	0.929429	0	32118.6	19550.2	21747.9	16461.4	19471.4	17406.4	16252.7	20429.8	7	25374.4	17726.8	21740.7	22684.9	14452.3	19019.9	25440.4	20919.9	7	0.976573	0.946422	0
P07278	BCY1	83	_SRS[Phospho (STY)]SVMFK_.2									0	17371.7					2258.54	4798.05	8142.76	3			-3	12723.2		1692.73					7207.95	2	41442.3						31804.4	36623.3	2	0.196813	0.248768	0
P07278	BCY1	84	_SRS[Phospho (STY)]S[Phospho (STY)]VMFK_.2	43523.3	24741.6	26439.3	23320.8	28020.1	22527.2	27552.5	28017.8	7	47573	27395.8	26685.6	28367.1	24232.7	21824.4	27938.3	29145.3	7	0.961316	0.929429	0	32118.6	19550.2	21747.9	16461.4	19471.4	17406.4	16252.7	20429.8	7	25374.4	17726.8	21740.7	22684.9	14452.3	19019.9	25440.4	20919.9	7	0.976573	0.946422	0
P07278	BCY1	84	_SRSS[Phospho (STY)]VMFK_.2									0									0			0	3297.7							3297.7	1									0			1
P07278	BCY1	89	_S[Phospho (STY)]PFVNEDPHSNVFK_.3	10273.7	16068.1	7221.57	10721.6	10436.4	11393.7	11842.3	11136.8	7	16966.1	6563.34	8699.45	10652.7	6834.91	7202.78	10875	9684.9	7	1.14991	0.744351	0	8990.83	7125.46	8306.22	8980.35	6414.61	7239.18	13041.3	8585.43	7	13185.4	5541.48	8204.7	8400.14	9764.53	8124.86	9224.64	8920.82	7	0.962403	0.91787	0
P07278	BCY1	89	_S[Phospho (STY)]PFVNEDPHSNVFK_.2	17624.9				14427.4	16008.8	14844.5	15726.4	4	28682.3		9636.33		800.619			13039.7	3	1.20604	0.898281	1					9460.6		1394.02	5427.31	2	19362.8		2262.93			463.657	11519.3	8402.16	4	0.645942	0.876192	-2
P07278	BCY1	131	_TST[Phospho (STY)]PPLPMHFNAQR_.3		162459	76426.8	66184.4	103085	116585	126514	108542	6	507431	99431.6	143031	132536	114126	80319.2	105672	168935	7	0.642509	0.706634	-1	556594	105002	111670	62934.9	69747.4	84895.6	162095	164706	7	686704	41827.6	86217.9	75900.4		100030	112637	183886	6	0.895693	0.954251	1
P07278	BCY1	131	_TST[Phospho (STY)]PPLPMHFNAQR_.2	201578	52744.5			33521.4	45018.3	49602	76492.8	5				40522.7	42834.5		40106.6	41154.6	3	1.85867	0.756592	2	454648	41353.6	49164.4		25524		69383.2	128015	5	612380		35702	26927.4	67316.7	38101.8	47532.7	137993	6	0.927686	0.979424	-1
P07278	BCY1	131	_TST[Phospho (STY)]PPLPM[Oxidation (M)]HFNAQR_.2	26821					3742.42		15281.7	2	99764.5				5659.33			52711.9	2	0.28991	0.805572	0	108560							108560	1	71634.6						2726.91	37180.8	2	2.91979	0.736104	-1
P07278	BCY1	144	_T[Phospho (STY)]SVSGETLQPNNFDDWTPDHYK_.3					20254.6			20254.6	1			38776.7		251720			145248	2	0.139448	0.855065	-1							30978	30978	1							265922	265922	1	0.116493		0
P07278	BCY1	144	_T[Phospho (STY)]SVSGETLQPNNFDDWTPDHYK_.2						134385		134385	1	225153	101650		120169	87711.9			133671	4	1.00534	0.9985	-3									0				59494.6		76425.7		67960.1	2			-2
P07278	BCY1	145	_TS[Phospho (STY)]VSGETLQPNNFDDWTPDHYK_.3				487629	646938	745571	768615	662188	4		511487		784839				648163	2	1.02164	0.974261	2			643079	445771	523862		793067	601445	4	346800			420529				383664	2	1.56763	0.406916	2
P07278	BCY1	145	_RTS[Phospho (STY)]VSGETLQPNNFDDWTPDHYK_.3									0									0			0									0							35590.4	35590.4	1			-1
P35817	BDF1	269	_RS[Phospho (STY)]SAQEDAPIVIR_.3		41412.5			14276.8	37848.3		31179.2	3			20195.6	16309.6	18294.9	20567.8	26731	20419.8	5	1.52691	0.492795	-2	35480.5		17813				36668.9	29987.5	3						11253.5		11253.5	1	2.66471	0.582147	2
P35817	BDF1	269	_S[Phospho (STY)]S[Phospho (STY)]AQEDAPIVIR_.2		165.017	1137.08	608.724	956.962	530.308	1155.79	758.981	6		728.496		722.595		902.245	1361.19	928.631	4	0.817312	0.787351	2	689.85	2144.31	1955.45	1831.16	2186.06	2351.31	1157.97	1759.44	7		3087.39	2528.17	2190.64	1852.71	2268.16		2385.41	5	0.737584	0.310691	2
P35817	BDF1	270	_SS[Phospho (STY)]AQEDAPIVIR_.2	969844	1.52122e+06	1.30495e+06		1.17134e+06	1272769	947945	1.19801e+06	6	686047	1.26301e+06	453569	597212	990424	815568	757466	794756	7	1.5074	0.109266	-1	168770		2622181	840776			1.2824e+06	1.22853e+06	4	1869479		878065	510577	967793	568092	685114	913187	6	1.34532	0.79011	-2
P35817	BDF1	270	_RSS[Phospho (STY)]AQEDAPIVIR_.3			4424.13					4424.13	1									0			1				3229.12				3229.12	1				5286.08				5286.08	1	0.610872		0
P35817	BDF1	270	_RSS[Phospho (STY)]AQEDAPIVIR_.2	7648.4	35320	4558.15		8601.47	21516.3	23389.1	16838.9	6	63907.1	4624.44	16299.1	13920.1	16355.2	17365.8	22001.1	22067.6	7	0.763062	0.834053	-1	41196.3		18452.3			11925	26748.2	24580.4	4	83080.2			4411.57	27524.6	5949.61	74051.5	39003.5	5	0.630211	0.764972	-1
P35817	BDF1	270	_S[Phospho (STY)]S[Phospho (STY)]AQEDAPIVIR_.2		165.017	1137.08	608.724	956.962	530.308	1155.79	758.981	6		728.496		722.595		902.245	1361.19	928.631	4	0.817312	0.787351	2	689.85	2144.31	1955.45	1831.16	2186.06	2351.31	1157.97	1759.44	7		3087.39	2528.17	2190.64	1852.71	2268.16		2385.41	5	0.737584	0.310691	2
P35817	BDF1	429	_WADRPNLDDYDS[Phospho (STY)]DEDSR_.2		67133.6	7388.92	8235.2	11106.6	48053.3	49286.5	31867.3	6	43403.1	9154.7	36169.4	33414.8	21303.4		27429.5	28479.1	6	1.11897	0.924637	0	43610.1		35399.8		10097.8	24571.3	65634.9	35862.8	5	100150		7816.33		62966		60176.3	57777.1	4	0.620709	0.62135	1
P35817	BDF1	429	_WADRPNLDDYDS[Phospho (STY)]DEDSR_.3		115199	11438	17558.3	18762.9	65021.3	66763	49123.7	6	77237.3		55765.8	48687.7	28431.6		50868.9	52198.3	5	0.941099	0.961723	1	61521.6	25007	61151.8		16478.5		71894.9	47210.8	5	112036		23933.1		99931.1	33595.9	90409.7	71981.2	5	0.655876	0.59331	0
P35817	BDF1	429	_PNLDDYDS[Phospho (STY)]DEDSR_.2		2838.56	3020.07	5828.44	2453.78	2906.62	5016.83	3677.38	6		4793.02	3671.09	2530.51	2069.12	6960.97	4265.73	4048.41	6	0.908353	0.888453	0		3678.82	3589.49	2847.98	4679.13	4785.24	4247.59	3971.38	6		7218.04	6411.49	7245.54	3945.29	4713.87	3589.04	5520.54	6	0.719381	0.261118	0
P35817	BDF1	612	_DAS[Phospho (STY)]SLS[Phospho (STY)]PTSAGSR_.2	32868	24029.2	30006.4	27727.3	26723.4	25863.2	21345.5	26937.6	7	43134.1	45072	41876.1	39812.3	31852.2	41917.6	45690.7	41336.4	7	0.651667	0.0012357	0	37654.4	29800.6	27160.8	30317.9	27852.4	26258.1	26430.5	29353.5	7									0			7
P35817	BDF1	613	_DASS[Phospho (STY)]LS[Phospho (STY)]PTSAGSR_.2	394254	286149	393582	416209	354539	341085	307643	356209	7	343261	374304	312114	357636	269813	384187	349435	341536	7	1.04296	0.818632	0	420570	344576	348865	384824	332746	344401	314933	355845	7	341481	437120	464884	418437	324822	408084	463628	408351	7	0.87142	0.250061	0
P35817	BDF1	613	_DASS[Phospho (STY)]LSPTSAGSR_.1									0		14150						14150	1			-1			19163.5					19163.5	1									0			1
P35817	BDF1	615	_DASS[Phospho (STY)]LS[Phospho (STY)]PTSAGSR_.2	394254	286149	393582	416209	354539	341085	307643	356209	7	343261	374304	312114	357636	269813	384187	349435	341536	7	1.04296	0.818632	0	420570	344576	348865	384824	332746	344401	314933	355845	7	341481	437120	464884	418437	324822	408084	463628	408351	7	0.87142	0.250061	0
P35817	BDF1	615	_DASSLS[Phospho (STY)]PTSAGSR_.2	70225.7	329701	15340.9	401301	40870.6	9824.68	211948	154173	7	544730	404464	16131.5	497267	504571	418877	341670	389673	7	0.395647	0.162909	0	376487	323732	516510	1.09329e+06	270796	518985	264530	480618	7	88607.1	351733	295252	6952.88	1.0743e+06	86068.3	30961.4	276267	7	1.73968	0.594553	0
P35817	BDF1	615	_DASSLS[Phospho (STY)]PTSAGSR_.1		10034.3						10034.3	1									0			1	95191.5	13065.5				13315.4		40524.1	3			19542					19542	1	2.07369	0.896592	2
P35817	BDF1	615	_DASSLS[Phospho (STY)]PTS[Phospho (STY)]AGSR_.2							6410.05	6410.05	1		8055.09						8055.09	1	0.795776		0			7834.14	8610.73	7106.55	8230.81	7403.78	7837.2	5	7216.87		9895.23			8875.59		8662.56	3	0.904721	0.58631	2
P35817	BDF1	615	_DAS[Phospho (STY)]SLS[Phospho (STY)]PTSAGSR_.2	32868	24029.2	30006.4	27727.3	26723.4	25863.2	21345.5	26937.6	7	43134.1	45072	41876.1	39812.3	31852.2	41917.6	45690.7	41336.4	7	0.651667	0.0012357	0	37654.4	29800.6	27160.8	30317.9	27852.4	26258.1	26430.5	29353.5	7									0			7
P35817	BDF1	618	_DASSLS[Phospho (STY)]PTS[Phospho (STY)]AGSR_.2							6410.05	6410.05	1		8055.09						8055.09	1	0.795776		0			7834.14	8610.73	7106.55	8230.81	7403.78	7837.2	5	7216.87		9895.23			8875.59		8662.56	3	0.904721	0.58631	2
P35817	BDF1	621	_DASSLSPTSAGS[Phospho (STY)]R_.2									0									0			0				1288.34	1733.35	1143.76		1388.48	3				1249.53		1622.91		1436.22	2	0.966763	0.95298	1
P35817	BDF1	630	_ALS[Phospho (STY)]QEEQSR_.2	968.653		1024.13	790.182	2141.3		4331.03	1851.06	5	3965.86	1998.34	2937.51	2232.75	2232.67	2407.35	3722.54	2785.29	7	0.664584	0.530485	-2	2283.68	3832.53	714.323	2722.45	4044.71	2056.03	3584.54	2748.32	7	4278.38		3125.05	3986.74	8450.32	3096.67	4773.1	4618.38	6	0.595084	0.25613	1
Q07442	BDF2	264	_NEDMDS[Phospho (STY)]PLVIR_.2	167226	94853.8	114314	110554	115375	126637	93753	117530	7	157030	117573	130831	130773	113615	133779	95997.4	125657	7	0.935328	0.798337	0	136923	93437	90483.4	113597	91022.9	86762.1	94519.1	100964	7	105649	142677	118633	124774	124484	101438	144761	123202	7	0.819494	0.176834	0
Q07442	BDF2	264	_NEDM[Oxidation (M)]DS[Phospho (STY)]PLVIR_.2	5800.53	12884.5	12795.8	17824	14658.7	13723.2	11490.8	12739.7	7	12193.6	12105.9	11766.3	13987	11065.8	13871.6	17087.4	13154	7	0.968504	0.931904	0	10883.3	8115.04	7635	7345.21	8920.49	8037.36	8723.79	8522.88	7	9082.25	11195.1	12366	14393.3	12769.3	12122.1	11741.5	11952.8	7	0.713045	0.00929311	0
Q07442	BDF2	264	_KNEDMDS[Phospho (STY)]PLVIR_.2	1940.31	5124.09		836.413	1812.36	5654.77	4719.85	3347.97	6	14689.3	2030.87	4134.6	3581.87	4134.26	3591.44	4955.89	5302.61	7	0.631381	0.679877	-1	7465.28	3021.81	3944.24	973.079	1185.41	2336.89	5708.97	3519.38	7	9578.8		2950.33	826.168	5898.02	1092.26	7563.89	4651.58	6	0.7566	0.778087	1
Q07442	BDF2	271	_S[Phospho (STY)]VSTTNDNIGESGNR_.2	15241		9104.34	9745.72	8227.69	7755.99		10014.9	5	12481.8	7831.9	6575.01		5343.2		9841.31	8414.65	5	1.19018	0.744699	0	8923.86		6532.35	5271.22	6034.48	5762.25	5025.42	6258.26	6	8157.64	5927.06	6289.13			5899.64	7027.67	6660.23	5	0.939647	0.828811	1
Q07442	BDF2	273	_SVS[Phospho (STY)]TTNDNIGESGNR_.2	113180	63132	86525.3	73444.6	68632.2	68485.5	58052	75921.7	7	28039.3	29771.6	19600.8	24026.2		28113	24585.5	25689.4	6	2.95537	0.0015442	1	74980.2	55570.6	56423	50504.6	50856.1	50973.9	50098.6	55629.6	7	20196.2	19862.3		21501.8			20476.6	20509.2	4	2.71242	0.000730478	3
Q07442	BDF2	593	_KLS[Phospho (STY)]GNYSTAPTNK_.2	66988.5	65083.3	45952.2	41761.3	45401.8	56458.9	49408.5	53007.8	7	20565.9	9483.77	9601.1	11350.3	10264.7	9697.57	13107.9	12010.2	7	4.41357	3.33321e-05	0	77963.5	38304	44826.1	32144.1	35992.1	43780	40715.8	44818	7	20779.2	11942.8	15993.1	14955.6	18064.1	14269.3	23969.4	17139.1	7	2.61496	0.00815252	0
Q07442	BDF2	593	_LS[Phospho (STY)]GNYSTAPTNK_.2	4141.15		2441.56		2704.46	2395.36	2341.03	2804.71	5									0			5	3048.01	2626.35	1802.46	1747.96	2108.79	1995.33	1837.58	2166.64	7									0			7
Q07442	BDF2	601	_LSGNYSTAPT[Phospho (STY)]NK_.2									0	15511						1984.88	8747.94	2			-2					12677			12677	1									0			1
P46678	BDP1	33	_T[Phospho (STY)]PQLFIPESK_.2	13420.4	13604.2	14760.7	15155.5	12496.5	12338.2	12927.1	13528.9	7	17438.1	11835	10748	12437.4	10583.6	12255.2	18278.6	13368	7	1.01204	0.969179	0	7850	12095.1	12132.5	12759.5	11474.1	9921.41	10106	10905.5	7	14524.1	14292.4	12114.9	14168.4	13347.9	15589.3	12355.8	13770.4	7	0.791954	0.0361552	0
P46678	BDP1	49	_EIEEDNS[Phospho (STY)]DNDKGVDENETAIVEKPSLVGER_.3							131828	131828	1						106459	86037.9	96248.4	2	1.36967	0.650969	-1			121331					121331	1	241962							241962	1	0.501448		0
P46678	BDP1	49	_EIEEDNS[Phospho (STY)]DNDKGVDENETAIVEKPSLVGER_.4	17058.7	81534.5	36308.3	38154.7		79239.5	77549.3	54974.2	6	74046.3	31371	59395.2	74205.5	64402.4	54800.9	73436.6	61665.4	7	0.891491	0.843176	-1	52898.9	45378.3	57367.7		45777	67423.5	107350	62699.2	6	107859		34436		85555.4	46312.1	76873.5	70207.3	5	0.893059	0.854533	1
P46678	BDP1	49	_EIEEDNS[Phospho (STY)]DNDKGVDENETAIVEK_.3	3761.36	18367.1	19067.8	24270.7	15191	12165.8	15992.8	15545.2	7		21956.3	16398.7	10575.2	10753.1	20777.3	13782.1	15707.1	6	0.989692	0.988589	1		16822.7	15946.8	17157	18489.5	14811.6	12340.6	15928.1	6	5097.57	16692.8	15488.6	17277.2	11755.7	17414.7	7566.07	13041.8	7	1.22131	0.533776	-1
P46678	BDP1	164	_RLS[Phospho (STY)]TISNK_.2	15561.5	10962.9	8260.97	12409.6	11736.7	12862.3	14337.9	12304.5	7	19162.9	15618.3	16189.9	15867.3	14852.9	9789.62	16745	15460.8	7	0.795852	0.24014	0	17114.1	12383	8718.89	7643.92	11922.2	13735.2	12682.5	12028.6	7	14966.2	5604.51	7191.04	12478.4	12921	10879.1	16196.6	11462.4	7	1.04939	0.911966	0
P46678	BDP1	178	_LGS[Phospho (STY)]ITENDMNLK_.2	404101	213143	223496	242281	216461	207009	194607	243014	7	324323	230468	227052	227555	179255	225652	191664	229424	7	1.05923	0.884902	0	293708	217154	211713	204664	211790	203689	168798	215931	7	253379	239172	207522	204789	175198	190595	186044	208100	7	1.03763	0.863891	0
P46678	BDP1	178	_LGS[Phospho (STY)]ITENDM[Oxidation (M)]NLK_.2	22751.1	13442.8	18022.1	46479.8	19775.6	16097.7	11614	21169	7	39560.2		14071		11702.3		47851.9	28296.4	4	0.748118	0.76322	3	16557.2	13330.1	10904.2	677.976	12243.1	11125		10806.3	6	12895.2		11449		11207.8	17328.5	15722.5	13720.6	5	0.787595	0.618792	1
P46678	BDP1	178	_LGS[Phospho (STY)]ITENDM[Oxidation (M)]NLK_.1						14361.6		14361.6	1									0			1						4734.38		4734.38	1	25683.7							25683.7	1	0.184334		0
P29366	BEM1	21	_ITS[Phospho (STY)]ADISTPSHDNGSVIK_.2	234552	198987	186372	194622	183215	171779	176495	192289	7	21414.9	5833.98	8184.17		8091.07		15250.3	11754.9	5	16.3582	1.68152e-06	2	263302	142120	176965	140725	133386	129517	190388	168058	7	16697.9	6585.67	9860.84	9052.2	13023.4	10946.9		11027.8	6	15.2394	0.000217534	1
P29366	BEM1	21	_ITS[Phospho (STY)]ADISTPSHDNGSVIK_.3	55609.8	59109.6	41522.7	43582.8	53696.5	38200.6	44291.1	48001.9	7	5435.84	2078.72			2404.46	1585.79	1640.2	2629	5	18.2586	2.53224e-05	2	51037.6	41412.4	48625.6	47364.6	44061.8	38294.9	50988.8	45969.4	7	4204.6		1804.57	4225.52				3411.56	3	13.4746	2.72309e-05	4
P29366	BEM1	21	_ITS[Phospho (STY)]ADISTPSHDNGS[Phospho (STY)]VIK_.2		5711.82			6663.55		5542.29	5972.55	3									0			3									0									0			0
P29366	BEM1	28	_ITSADISTPS[Phospho (STY)]HDNGSVIK_.2									0									0			0									0						13863.5		13863.5	1			-1
P29366	BEM1	28	_ITSADISTPS[Phospho (STY)]HDNGSVIK_.3									0	3581.56							3581.56	1			-1									0				738.569		3188.46		1963.51	2			-2
P29366	BEM1	33	_ITSADISTPSHDNGS[Phospho (STY)]VIK_.2	8524.14	14030.5		8944.75	9160.28		8648.29	9861.59	5	19416.3	8988.62		11025.4	8727.32	6329.78	15183.6	11611.8	6	0.849271	0.785143	-1	9310.88		9184.25			6785.06		8426.73	3	16413.7	10291.6			16266.6		4091.77	11765.9	4	0.716199	0.694443	-1
P29366	BEM1	33	_ITS[Phospho (STY)]ADISTPSHDNGS[Phospho (STY)]VIK_.2		5711.82			6663.55		5542.29	5972.55	3									0			3									0									0			0
P29366	BEM1	47	_YLS[Phospho (STY)]SSSTPVK_.2	464442	367060	396996	441033	371918	363546	342113	392444	7	122229	136991	120129	139253	109439	147758	132327	129732	7	3.02503	1.57057e-06	0	395565	343033	353190	351766	345114	355210	325007	352698	7	146031	163676	154104	153534	141382	153575	153927	152319	7	2.31553	1.06833e-08	0
P29366	BEM1	47	_YLS[Phospho (STY)]SSSTPVK_.1	34835.2							34835.2	1									0			1	28498.7							28498.7	1									0			1
P29366	BEM1	47	_YLS[Phospho (STY)]SSST[Phospho (STY)]PVK_.2	173207	125247	143996	162098	136490	123059	117765	140266	7	230299	204183	53413.7	207599	157034	216817	204145	181927	7	0.770999	0.415292	0	162802	34265.7	139535	161259	136208	128716	128106	127271	7	227552	270474	76756	252191	241111	228189	259433	222244	7	0.572663	0.0631154	0
P29366	BEM1	47	_YLS[Phospho (STY)]SS[Phospho (STY)]STPVK_.2	174330							174330	1									0			1									0									0			0
P29366	BEM1	47	_YLS[Phospho (STY)]SSS[Phospho (STY)]TPVK_.2		117750	114982	138735	120475	108061	99090.8	116516	6		36547.1	35997.3				38706.3	37083.6	3	3.14197	0.000843291	3	92157.7	99754.3	103200	105598	94294.8	97273	87937	97173.5	7	30703.5		32253.7	35056.9	31330.7			32336.2	4	3.0051	1.09437e-06	3
P29366	BEM1	49	_YLS[Phospho (STY)]SS[Phospho (STY)]STPVK_.2	174330							174330	1									0			1									0									0			0
P29366	BEM1	49	_YLSSS[Phospho (STY)]ST[Phospho (STY)]PVK_.2									0	22518.8						24804.8	23661.8	2			-2									0									0			0
P29366	BEM1	50	_YLSSSS[Phospho (STY)]TPVK_.2	158154	112429	130293	136458	123976	117950	113746	127572	7				42232.5				42232.5	1	3.02071	0.032715	6	165673	103557	103852	113984	106758	110883	104061	115538	7						36803.9		36803.9	1	3.1393	0.108487	6
P29366	BEM1	50	_YLS[Phospho (STY)]SSS[Phospho (STY)]TPVK_.2		117750	114982	138735	120475	108061	99090.8	116516	6		36547.1	35997.3				38706.3	37083.6	3	3.14197	0.000843291	3	92157.7	99754.3	103200	105598	94294.8	97273	87937	97173.5	7	30703.5		32253.7	35056.9	31330.7			32336.2	4	3.0051	1.09437e-06	3
P29366	BEM1	50	_YLSSSS[Phospho (STY)]T[Phospho (STY)]PVK_.2									0									0			0					13206.2			13206.2	1	22117		23867					22992	2	0.57438	0.341132	-1
P29366	BEM1	51	_YLSSSST[Phospho (STY)]PVK_.2	356774	153661	193108	169913	190931	181150	145027	198652	7	436237	244479	260461	283855	260044	293230	283581	294555	7	0.674413	0.157667	0	434800	205324	194997	226351	215208	208776	213316	242682	7	534230	465001	426509	389541	339439	388161	438516	425914	7	0.569791	0.0087344	0
P29366	BEM1	51	_YLSSSST[Phospho (STY)]PVK_.1	13654.7						4225.54	8940.13	2		5030.01	2957.24	3551.68	2354.67	3431.79	6283.35	3934.79	6	2.27207	0.366564	-4	13807.3					4878.35		9342.8	2	22498.7		8324.32			7125.18	6605.29	11138.4	4	0.838793	0.920048	-2
P29366	BEM1	51	_YLS[Phospho (STY)]SSST[Phospho (STY)]PVK_.2	173207	125247	143996	162098	136490	123059	117765	140266	7	230299	204183	53413.7	207599	157034	216817	204145	181927	7	0.770999	0.415292	0	162802	34265.7	139535	161259	136208	128716	128106	127271	7	227552	270474	76756	252191	241111	228189	259433	222244	7	0.572663	0.0631154	0
P29366	BEM1	51	_YLSSS[Phospho (STY)]ST[Phospho (STY)]PVK_.2									0	22518.8						24804.8	23661.8	2			-2									0									0			0
P29366	BEM1	51	_YLSSSS[Phospho (STY)]T[Phospho (STY)]PVK_.2									0									0			0					13206.2			13206.2	1	22117		23867					22992	2	0.57438	0.341132	-1
P29366	BEM1	67	_HNS[Phospho (STY)]KDITSPEK_.3	19454	10049	4875.66	10152.2	6928.7	12666.4	12363.9	10927.1	7	1647.83			3985.59	5489.67	4672.81	6187.47	4396.67	5	2.48531	0.117695	2	4416.94	8026.08	8775.43	3660.56	7190.86	9509.88	8548.24	7161.14	7	5893.01		6050.87	1786.82	3090.55	5457.07	13599.6	5979.65	6	1.19758	0.785986	1
P29366	BEM1	67	_HNS[Phospho (STY)]KDITSPEK_.2	8270.15	7862.9	2793.64	5789.46	5495.1	7320.07	8601.68	6590.43	7	2213.89	2530.84	2260.36	2570.98	3468.21	2491.69	3448.65	2712.09	7	2.43002	0.00805184	0	3183.58	4439.5	5681.34	1660.65	3753.12	5636.32	5691.98	4292.36	7	4986.12		3619.31	1284.64	1881.1	3044.88	7873.25	3781.55	6	1.13508	0.854838	1
P29366	BEM1	67	_HNS[Phospho (STY)]KDITS[Phospho (STY)]PEK_.2					351.17		693.682	522.426	2	1371.18	694.291						1032.74	2	0.505866	0.666749	0									0									0			0
P29366	BEM1	72	_HNS[Phospho (STY)]KDITS[Phospho (STY)]PEK_.2					351.17		693.682	522.426	2	1371.18	694.291						1032.74	2	0.505866	0.666749	0									0									0			0
P29366	BEM1	87	_YSYQAQT[Phospho (STY)]SK_.2							2641.09	2641.09	1							3452.54	3452.54	1	0.764969		0			3047.28					3047.28	1						1723.56		1723.56	1	1.76802		0
P29366	BEM1	255	_ASNIS[Phospho (STY)]LGS[Phospho (STY)]VEQQQQQSITKPQNK_.3	4100.2	7192.17	6698.81	5233.5	6154.91	6486.4	7606.21	6210.32	7	8706.6	7954.72	11736.6	9572.15	9906.62	8177.94	10018	9438.96	7	0.657945	0.00825691	0		6528.15	4920.21	5988.07	5079.59		7261.4	5955.48	5	4336.86	2956.36	2536.65		5929.63	3744.96	5388.4	4148.81	6	1.43547	0.177177	-1
P29366	BEM1	258	_ASNIS[Phospho (STY)]LGS[Phospho (STY)]VEQQQQQSITKPQNK_.3	4100.2	7192.17	6698.81	5233.5	6154.91	6486.4	7606.21	6210.32	7	8706.6	7954.72	11736.6	9572.15	9906.62	8177.94	10018	9438.96	7	0.657945	0.00825691	0		6528.15	4920.21	5988.07	5079.59		7261.4	5955.48	5	4336.86	2956.36	2536.65		5929.63	3744.96	5388.4	4148.81	6	1.43547	0.177177	-1
P29366	BEM1	458	_KLS[Phospho (STY)]DLS[Phospho (STY)]LSGSK_.2	22130.7	420246	290112	275643	198114	407531	413498	289611	7	394964	387850	421770	466808	391130	436759	404545	414832	7	0.698139	0.245243	0	431279	414281	414043	420421	267077	399027	396377	391787	7	184073	428733	415953	420872	413405	53549.2	468761	340764	7	1.14973	0.729719	0
P29366	BEM1	458	_KLS[Phospho (STY)]DLS[Phospho (STY)]LSGSK_.1	25345.4	11167.1	4488.29		4825.87	3096.35	5261.43	9030.75	6	21578.8	4173.71	4156.51		4199.23	2377.49	6010.97	7082.78	6	1.27503	0.882099	0	26073.7	4770.65	6240.59	1014.61	5539.72	5634.87	5825.22	7871.33	7	26974.2	6284.02	6311.24	6813.39	6072.24	5650.72	7394.88	9357.23	7	0.841203	0.895016	0
P29366	BEM1	458	_LS[Phospho (STY)]DLSLSGSK_.2	4694.05	3635.42	4822.64	4153	5562.75	4658.39		4587.71	6	4181.57	4468.64	4619.62	5277.1	4262.72		2588.17	4232.97	6	1.0838	0.76723	0	5331.24		3980.6	4070.76	2855.2	4616.55	4795.57	4274.99	6			7836.15	4959.69	4724.79	4704.21	4931.14	5431.19	5	0.787117	0.380032	1
P29366	BEM1	458	_LS[Phospho (STY)]DLS[Phospho (STY)]LSGSK_.2	1898.55		1880.81	2567.08	2097.78		1806.67	2050.18	5		2968.88		2335.54	1615.85	1942.06	1376.31	2047.73	5	1.0012	0.998822	0	1136.81	1909.56	1880.25	1612.08	2506.42	2301.76	1159.21	1786.58	7	662.4	3627.57	2059.07	2836.86	1762.59	1165.87	1780.57	1984.99	7	0.900047	0.854309	0
P29366	BEM1	458	_KLS[Phospho (STY)]DLSLSGSK_.2	140204	232576	127534	144085	163542	174461	172229	164947	7	237842	107243	159313	181017	154703	145100	153086	162615	7	1.01434	0.971763	0	220048	174566	191456	107110	127032	156704	228313	172176	7	289996	81654.9	154546	141559	245134	138216	222905	182002	7	0.946011	0.910713	0
P29366	BEM1	458	_KLS[Phospho (STY)]DLSLSGSK_.1	1814.86	737.693		583.509		325.795	144.445	721.261	5	11237.3						460.923	5849.09	2	0.123312	0.460644	3	3589.07		248.269				1106.55	1647.96	3	13697.3				1063.01	1051.16	1767.12	4394.64	4	0.374994	0.771026	-1
P29366	BEM1	461	_KLS[Phospho (STY)]DLS[Phospho (STY)]LSGSK_.2	22130.7	420246	290112	275643	198114	407531	413498	289611	7	394964	387850	421770	466808	391130	436759	404545	414832	7	0.698139	0.245243	0	431279	414281	414043	420421	267077	399027	396377	391787	7	184073	428733	415953	420872	413405	53549.2	468761	340764	7	1.14973	0.729719	0
P29366	BEM1	461	_KLS[Phospho (STY)]DLS[Phospho (STY)]LSGSK_.1	25345.4	11167.1	4488.29		4825.87	3096.35	5261.43	9030.75	6	21578.8	4173.71	4156.51		4199.23	2377.49	6010.97	7082.78	6	1.27503	0.882099	0	26073.7	4770.65	6240.59	1014.61	5539.72	5634.87	5825.22	7871.33	7	26974.2	6284.02	6311.24	6813.39	6072.24	5650.72	7394.88	9357.23	7	0.841203	0.895016	0
P29366	BEM1	461	_KLSDLS[Phospho (STY)]LSGSK_.2	6571.16							6571.16	1									0			1									0									0			0
P29366	BEM1	461	_LSDLS[Phospho (STY)]LSGSK_.2	110159	78954.7	65386.5	86434.7	67082.2	82358.5	82281.8	81808.2	7	72280	98781.1	72638.5	98207.1	70727.1	88181	77736.2	82650.1	7	0.989813	0.971913	0	107424	63574.8	87821	68279.6	66958.2	73350.8	68597.9	76572.3	7	81091	102588	124564	87400.8	76587	97755.4	84166.5	93450.4	7	0.81939	0.289489	0
P29366	BEM1	461	_LS[Phospho (STY)]DLS[Phospho (STY)]LSGSK_.2	1898.55		1880.81	2567.08	2097.78		1806.67	2050.18	5		2968.88		2335.54	1615.85	1942.06	1376.31	2047.73	5	1.0012	0.998822	0	1136.81	1909.56	1880.25	1612.08	2506.42	2301.76	1159.21	1786.58	7	662.4	3627.57	2059.07	2836.86	1762.59	1165.87	1780.57	1984.99	7	0.900047	0.854309	0
P29366	BEM1	465	_KLSDLSLSGS[Phospho (STY)]K_.2	111187	135254	160267	143123	141061	121092		135331	6	74257.6	107709	103344		93757.4	100187	118376	99605.2	6	1.35867	0.040245	0	5004.21	139852	112524	148899	125873	123474	125509	111591	7	52569.2		140481		151467	136228	178243	131798	5	0.846684	0.764678	2
P39960	BEM2	30	_TTT[Phospho (STY)]ASTASSSSPSSSSQTIR_.3									0	8248.93							8248.93	1			-1									0									0			0
P39960	BEM2	38	_TTTASTASSSS[Phospho (STY)]PSSSSQTIR_.2	77096.5	54008.6	62078.5	53895	56214.5	47199.4	43305.5	56256.8	7	96088.6	30565.4	49380.9	54749	51119.7	50091.2	79614.6	58801.3	7	0.956728	0.928429	0	77987.3	47996.4	22955.6	32647.8	20158.3	43115.9	46401.2	41609	7	94611.4	34751.3	41719.4	40420.9	28637.8	80024.4	80387.9	57221.9	7	0.727151	0.55336	0
P39960	BEM2	40	_TTTASTASSSSPS[Phospho (STY)]S[Phospho (STY)]SSQTIR_.2									0			3875.32					3875.32	1			-1		986.127						986.127	1			6272.13				6318.7	6295.41	2	0.156642	0.0438064	-1
P39960	BEM2	41	_TTTASTASSSSPS[Phospho (STY)]S[Phospho (STY)]SSQTIR_.2									0			3875.32					3875.32	1			-1		986.127						986.127	1			6272.13				6318.7	6295.41	2	0.156642	0.0438064	-1
P39960	BEM2	42	_TTTASTASSSSPSSS[Phospho (STY)]SQTIR_.2									0									0			0									0	10427.1							10427.1	1			-1
P39960	BEM2	45	_TTTASTASSSSPSSSSQT[Phospho (STY)]IR_.2	5780.49							5780.49	1									0			1					2956.59			2956.59	1	4038.47		3900.33					3969.4	2	0.744845	0.293017	-1
P39960	BEM2	96	_QYTSTSS[Phospho (STY)]S[Phospho (STY)]QVNLGMYHSDTNTR_.3									0									0			0			5665.76					5665.76	1	7065.55				9869.62			8467.58	2	0.669112	0.742951	-1
P39960	BEM2	97	_QYTSTSSS[Phospho (STY)]QVNLGMYHSDTNTR_.3		11745.5						11745.5	1					6144.15			6144.15	1	1.91165		0			5459.29			5151.78		5305.54	2	5644.61							5644.61	1	0.93993	0.721337	1
P39960	BEM2	97	_QYTSTSS[Phospho (STY)]S[Phospho (STY)]QVNLGMYHSDTNTR_.3									0									0			0			5665.76					5665.76	1	7065.55				9869.62			8467.58	2	0.669112	0.742951	-1
P39960	BEM2	124	_DDS[Phospho (STY)]PS[Phospho (STY)]VC[Carbamidomethyl (C)]SEDEISNSSSQK_.2	4267.07							4267.07	1							11567.8	11567.8	1	0.368874		0	1805.92							1805.92	1									0			1
P39960	BEM2	126	_DDS[Phospho (STY)]PS[Phospho (STY)]VC[Carbamidomethyl (C)]SEDEISNSSSQK_.2	4267.07							4267.07	1							11567.8	11567.8	1	0.368874		0	1805.92							1805.92	1									0			1
P39960	BEM2	126	_DDSPS[Phospho (STY)]VC[Carbamidomethyl (C)]S[Phospho (STY)]EDEISNSSSQK_.2		13196.1	12015.7		11101.2	7245.91	14208.8	11553.5	5	5380.47	22929.6	12294.1	11506.5	6278.03	16547.9		12489.4	6	0.925067	0.922493	-1		13547.5	11478.7	12701.3	16935.1	16052.6	11669.5	13730.8	6			18485.1	16880.4	3809.31	15386	9117.39	12735.6	5	1.07814	0.888317	1
P39960	BEM2	126	_DDSPS[Phospho (STY)]VC[Carbamidomethyl (C)]SEDEISNSSSQK_.2									0						9081.58		9081.58	1			-1									0									0			0
P39960	BEM2	126	_DDSPS[Phospho (STY)]VC[Carbamidomethyl (C)]SEDEISNSSSQK_.3	24249.8	6433.74						15341.8	2						4237.07		4237.07	1	3.62084	0.846305	1		6677.17				5667.1		6172.14	2	10552.5							10552.5	1	0.584899	0.392769	1
P39960	BEM2	129	_DDSPSVC[Carbamidomethyl (C)]S[Phospho (STY)]EDEISNSSSQK_.2	214688	187665	198472	211583	180196	171220	142831	186665	7	155543	163532	131229	135888	120234	143492	141725	141663	7	1.31767	0.021274	0	92980.1	188811	164011	160656	157895	158107	146390	152693	7	178847	173441	180746	172931	61875.4	157454	147058	153193	7	0.996735	0.99212	0
P39960	BEM2	129	_DDSPS[Phospho (STY)]VC[Carbamidomethyl (C)]S[Phospho (STY)]EDEISNSSSQK_.2		13196.1	12015.7		11101.2	7245.91	14208.8	11553.5	5	5380.47	22929.6	12294.1	11506.5	6278.03	16547.9		12489.4	6	0.925067	0.922493	-1		13547.5	11478.7	12701.3	16935.1	16052.6	11669.5	13730.8	6			18485.1	16880.4	3809.31	15386	9117.39	12735.6	5	1.07814	0.888317	1
P39960	BEM2	141	_S[Phospho (STY)]NAQDETPIAYK_.2	53329.4	42591	50726.3	51288.1	47655.9	44579.3	41844.8	47430.7	7	44797.1	43979.1	40558	41848.8	34593.2	43562.8	47901.2	42462.9	7	1.11699	0.275371	0	37414.3	40482.2	44333.5	46990.8	45580.9	42999.8	38729.2	42361.5	7	26471.9	46437.2	48228.9	43619.5	36712.6	46672	22942.3	38726.3	7	1.09387	0.70135	0
P39960	BEM2	154	_S[Phospho (STY)]AHS[Phospho (STY)]KDS[Phospho (STY)]LLPSR_.2		4191.99	15491.3		15146.3		13539.9	12092.4	4	9639.64		10151.2	11722.3	9132.57	10645.2	16108.8	11233.3	6	1.07648	0.908317	-2		16262.9	13004.1	14066	16153	11532.9		14203.8	5	7009.8		10019.3	10266.5	13730.2	5992.47	16895.5	10652.3	6	1.3334	0.373289	-1
P39960	BEM2	154	_S[Phospho (STY)]AHS[Phospho (STY)]KDS[Phospho (STY)]LLPSR_.3	4354.14	7483.94	5361.3	6577.88	7032.26	7588.99	8540.03	6705.5	7	12514	18844.2	17696.1	18689.4	20313	21520.9	19810.9	18484.1	7	0.362772	4.70529e-05	0	2012.7	5088.57	7473.97	7014.27	7569.76	8047.41	6588.25	6256.42	7	7433.6	13371.5	17014.6	15016.2	16540.4	18430.4	21455.7	15608.9	7	0.400824	0.00457176	0
P39960	BEM2	157	_SAHS[Phospho (STY)]KDS[Phospho (STY)]LLPSR_.3	6066.15	53493.2	12070.4	16274.1	20875.4	44436.2	43686.5	28128.9	7	65954	32577.5	71400.3	75690.3	68245.7	60361	85403	65661.7	7	0.428391	0.0259452	0	27407.6	15224.9	35524			24980.9	37436	28114.7	5	65797.2	10629.9	36723.8	16723.5	89273.9		96018.1	52527.7	6	0.535235	0.487199	-1
P39960	BEM2	157	_SAHS[Phospho (STY)]KDS[Phospho (STY)]LLPSR_.2	5350.46	18889.3	5155.88			16338.9	13937.9	11934.5	5	54231	12433.4	29241.8	25497.7	27280	28779	32782.9	30035.1	7	0.397351	0.115797	-2	16290.6	6981.39	14997.6		6395.98	10101.5	14183.2	11491.7	6	45066.1		14640.3	6766.55	31235	13101	39261.8	25011.8	6	0.459452	0.277287	0
P39960	BEM2	157	_S[Phospho (STY)]AHS[Phospho (STY)]KDS[Phospho (STY)]LLPSR_.2		4191.99	15491.3		15146.3		13539.9	12092.4	4	9639.64		10151.2	11722.3	9132.57	10645.2	16108.8	11233.3	6	1.07648	0.908317	-2		16262.9	13004.1	14066	16153	11532.9		14203.8	5	7009.8		10019.3	10266.5	13730.2	5992.47	16895.5	10652.3	6	1.3334	0.373289	-1
P39960	BEM2	157	_S[Phospho (STY)]AHS[Phospho (STY)]KDS[Phospho (STY)]LLPSR_.3	4354.14	7483.94	5361.3	6577.88	7032.26	7588.99	8540.03	6705.5	7	12514	18844.2	17696.1	18689.4	20313	21520.9	19810.9	18484.1	7	0.362772	4.70529e-05	0	2012.7	5088.57	7473.97	7014.27	7569.76	8047.41	6588.25	6256.42	7	7433.6	13371.5	17014.6	15016.2	16540.4	18430.4	21455.7	15608.9	7	0.400824	0.00457176	0
P39960	BEM2	160	_SAHS[Phospho (STY)]KDS[Phospho (STY)]LLPSR_.3	6066.15	53493.2	12070.4	16274.1	20875.4	44436.2	43686.5	28128.9	7	65954	32577.5	71400.3	75690.3	68245.7	60361	85403	65661.7	7	0.428391	0.0259452	0	27407.6	15224.9	35524			24980.9	37436	28114.7	5	65797.2	10629.9	36723.8	16723.5	89273.9		96018.1	52527.7	6	0.535235	0.487199	-1
P39960	BEM2	160	_SAHS[Phospho (STY)]KDS[Phospho (STY)]LLPSR_.2	5350.46	18889.3	5155.88			16338.9	13937.9	11934.5	5	54231	12433.4	29241.8	25497.7	27280	28779	32782.9	30035.1	7	0.397351	0.115797	-2	16290.6	6981.39	14997.6		6395.98	10101.5	14183.2	11491.7	6	45066.1		14640.3	6766.55	31235	13101	39261.8	25011.8	6	0.459452	0.277287	0
P39960	BEM2	160	_S[Phospho (STY)]AHS[Phospho (STY)]KDS[Phospho (STY)]LLPSR_.2		4191.99	15491.3		15146.3		13539.9	12092.4	4	9639.64		10151.2	11722.3	9132.57	10645.2	16108.8	11233.3	6	1.07648	0.908317	-2		16262.9	13004.1	14066	16153	11532.9		14203.8	5	7009.8		10019.3	10266.5	13730.2	5992.47	16895.5	10652.3	6	1.3334	0.373289	-1
P39960	BEM2	160	_S[Phospho (STY)]AHS[Phospho (STY)]KDS[Phospho (STY)]LLPSR_.3	4354.14	7483.94	5361.3	6577.88	7032.26	7588.99	8540.03	6705.5	7	12514	18844.2	17696.1	18689.4	20313	21520.9	19810.9	18484.1	7	0.362772	4.70529e-05	0	2012.7	5088.57	7473.97	7014.27	7569.76	8047.41	6588.25	6256.42	7	7433.6	13371.5	17014.6	15016.2	16540.4	18430.4	21455.7	15608.9	7	0.400824	0.00457176	0
P39960	BEM2	160	_DS[Phospho (STY)]LLPSR_.2	7102.98	11682.2			12809.4	13973.9	9228.85	10959.5	5	7718.33	22029.5	18237.2		15950.7	21172.2	20143.1	17541.8	6	0.624761	0.205957	-1		35680.2	13139.1		11540.9	10652.8	11026.3	16407.8	5	6094.25		18426.6	19750.1				14757	3	1.11187	0.934835	2
P39960	BEM2	164	_DSLLPS[Phospho (STY)]R_.2	91178.9	119945	130997	126747	124123	118714	110141	117407	7	61517	108435	102846	113645	87145.5	97063.8	96508.2	95308.6	7	1.23186	0.144513	0	79471.8	110709	111917	115301	105455	113696	107420	106281	7	46673.2	114276	75566.3	102117	88936.2	95733.8	89594.2	87556.6	7	1.21386	0.280737	0
P39960	BEM2	168	_SSS[Phospho (STY)]LS[Phospho (STY)]PPQSR_.2	133563	179995	214288	220580	195504	177783	156183	182557	7	114557	156826	150354	149091	118014	152195	187489	146932	7	1.24245	0.20947	0	160034	175569	174713	176538	163449	154519	150606	165061	7	133116	193389	170425	174774	152759	170960	192513	169705	7	0.972635	0.836093	0
P39960	BEM2	168	_SSS[Phospho (STY)]LSPPQSR_.2	293788	165147	180724	211822	159027	181330	152167	192001	7	167631	155964	132433	152507	113918	152637	153716	146972	7	1.30638	0.233047	0	150914	146115	161930	151467	153419	154329	139384	151080	7	117769	172938	195828	162369	143307	183294	170922	163775	7	0.922481	0.554882	0
P39960	BEM2	170	_SSS[Phospho (STY)]LS[Phospho (STY)]PPQSR_.2	133563	179995	214288	220580	195504	177783	156183	182557	7	114557	156826	150354	149091	118014	152195	187489	146932	7	1.24245	0.20947	0	160034	175569	174713	176538	163449	154519	150606	165061	7	133116	193389	170425	174774	152759	170960	192513	169705	7	0.972635	0.836093	0
P39960	BEM2	170	_SSSLS[Phospho (STY)]PPQSR_.2	50840.1	15505	33793.4	14616.7	26393.2	21291.1	15053.5	25356.1	7	35320.2	54135.3	34562.5	37966.4	41376.8	38080	24986.3	38061.1	7	0.666196	0.28131	0	117380	33147.2	30770.1	34128.6	26755.7	33006.7	44055.8	45606.3	7	36188.8	41388.8	67158.3	54994.9		37462.8	30028.1	44537	6	1.02401	0.979883	1
P39960	BEM2	177	_C[Carbamidomethyl (C)]S[Phospho (STY)]TGTTLEK_.2	1904.69	13983.4	13333.7	16170.8	9917.61	9854.01	7976.93	10448.7	7	7010.2	20404.7	10809.7	11155.5	8929.92	16626.3	13940.4	12696.7	7	0.822952	0.726165	0		12055.4	10568.5	8421.08	9976.71	8842.91	6488.42	9392.16	6	7208.06	18918	17271.2	19247.1	8839.21	20259.3	23206	16421.3	7	0.571951	0.12142	-1
P39960	BEM2	283	_FYGNDGSS[Phospho (STY)]LK_.2	142876	163678	134873	208347	137413	157674	148829	156241	7	179473	111226	93021.2	97654.9	82516.4	104264	242029	130026	7	1.20161	0.656177	0	90561.2	95065.2	112278	148833	152325	132433	92401.8	117700	7	85041.9	201446	143422	107741	154695	221704	132339	149484	7	0.787372	0.444106	0
P39960	BEM2	303	_NDDSSSTTATNSGNDVAS[Phospho (STY)]AR_.2	4580.96	10581.7	11376	12205.4	11802.9	7345.36	8546.25	9491.24	7	10762.1	26056.5	17098.4	13313.2	12340.6	21889.6	17910.9	17053.1	7	0.556571	0.0697904	0	6718.51	12080.4	10927.4	11289.5	10261.5	11621.4	8685.83	10226.4	7	9495.45	20969.1	19140.6	19824.5	10343.2	17385.5	6924	14868.9	7	0.687769	0.270606	0
P39960	BEM2	382	_QS[Phospho (STY)]FGQMGEPITLDLK_.2	31748.9	17277.8	16029	14619.8	15140.4	16869.5	15807.3	18213.2	7	37239.4	22545.4	24269.6	23463	19447.2	18652.6	18095.4	23387.5	7	0.778759	0.483987	0	23446.2	18435	18628.8	23754.4	19675.1	15638.5	16934.4	19501.8	7	50558.7	41953.6	29736.2	23607.1	32195.5	32488.1	64111.1	39235.8	7	0.49704	0.0337629	0
P39960	BEM2	382	_QS[Phospho (STY)]FGQM[Oxidation (M)]GEPITLDLK_.2		1315.19	1261.28		2118.74			1565.07	3	5275.41	2645.97	2321.57				4194.1	3609.26	4	0.433627	0.294961	-1	2842.08		2205.46	3099.56			1628.12	2443.8	4	7129.61	3724.91	4403.18	4302.92	4863.78	4548.82	9487.69	5494.42	7	0.44478	0.123743	-3
P39960	BEM2	922	_S[Phospho (STY)]LSISEPIPIASNSHTMGSLTDDAMSSK_.3									0									0			0									0	39924.9	3605.09	3800.91					15777	3			-3
P39960	BEM2	924	_SLS[Phospho (STY)]ISEPIPIASNSHTMGSLTDDAMSSK_.3		8288.26					8872.71	8580.49	2			11916.2	7674.36				9795.26	2	0.875984	0.857317	0	12740.6					6725.53		9733.09	2					8976.59		19478.3	14227.5	2	0.684106	0.792445	0
P39960	BEM2	1012	_S[Phospho (STY)]RPAS[Phospho (STY)]MVIETPK_.2	170952	114056	120159	123899	107110	96337.4	106823	119905	7	318060	137811	148529	156390	132759	154690	167803	173720	7	0.69022	0.298109	0	111548	101406	111046	100366	98709.6	86294.9	82016.1	98769.3	7	162254	132110	106753	108782	125117	143530	137975	130931	7	0.754359	0.0278048	0
P39960	BEM2	1012	_S[Phospho (STY)]RPASMVIETPK_.2	21389.2	40292.9	16605.3	15785.6	21644.8	29569.7	32389	25382.3	7	87941.9	17391.2	29316.5	29895.4	30190.6	28011.7	30959.6	36243.9	7	0.700321	0.630106	0	52577	21189.3	29839.4	14631	16334.6	22211.3	33023.3	27115.1	7	56922.7	10302	19058.9	18759.7	38900.4	20012.1	26889.8	27263.7	7	0.994551	0.994211	0
P39960	BEM2	1012	_S[Phospho (STY)]RPAS[Phospho (STY)]M[Oxidation (M)]VIETPK_.2	11136.9	10686.4	10976.9	12609.3	11411.1	8687.5	10219.2	10818.2	7	21304.4	12007.5	11799.3	14808	12610.2	15342.9	21312	15597.8	7	0.693572	0.104115	0	8762.44	7229.46	8341.08	6424.06	8364.12	7204.76	6762.09	7584	7	13696.8	9518.97	11479.6	12531.3	10705.5	11976.5	10098.7	11429.6	7	0.663539	0.00137647	0
P39960	BEM2	1012	_S[Phospho (STY)]RPASM[Oxidation (M)]VIETPK_.2		2214.85		1374.93	2175.46	2591.57	1677.34	2006.83	5	4415.65		1273.6			1594.94	1967.21	2312.85	4	0.867688	0.875266	1	3735.91		850.786				793.853	1793.52	3	2819.24				983.781	593.017		1465.35	3	1.22395	0.922414	0
P39960	BEM2	1016	_S[Phospho (STY)]RPAS[Phospho (STY)]MVIETPK_.2	170952	114056	120159	123899	107110	96337.4	106823	119905	7	318060	137811	148529	156390	132759	154690	167803	173720	7	0.69022	0.298109	0	111548	101406	111046	100366	98709.6	86294.9	82016.1	98769.3	7	162254	132110	106753	108782	125117	143530	137975	130931	7	0.754359	0.0278048	0
P39960	BEM2	1016	_S[Phospho (STY)]RPAS[Phospho (STY)]M[Oxidation (M)]VIETPK_.2	11136.9	10686.4	10976.9	12609.3	11411.1	8687.5	10219.2	10818.2	7	21304.4	12007.5	11799.3	14808	12610.2	15342.9	21312	15597.8	7	0.693572	0.104115	0	8762.44	7229.46	8341.08	6424.06	8364.12	7204.76	6762.09	7584	7	13696.8	9518.97	11479.6	12531.3	10705.5	11976.5	10098.7	11429.6	7	0.663539	0.00137647	0
P39960	BEM2	1016	_SRPAS[Phospho (STY)]MVIETPK_.2	5013.7	6042.41	612.555	540.35		4592.53	6470.83	3878.73	6	18344.8	5661.75	8290.76	9566.78	10792.8	7944.22		10100.2	6	0.384026	0.113713	0	24018.2	2270.33	5942.07		2172.41	4173.08	9761.01	8056.19	6	22977.5		7540.59	5832.43	14056	4488.37	8904.2	10633.2	6	0.757646	0.812107	0
P39960	BEM2	1016	_PAS[Phospho (STY)]MVIETPK_.2	7380.33	2695.79	3295.35	3335.31	2666.48	2838.8	2952.95	3595	7	9111.49	7558.64	4601.65	7085.36	4799.14	5710.44	5279.32	6306.58	7	0.57004	0.0935645	0	7718.66	3392.56	4371.58	3319.29	2360.85	3391.93	3565.33	4017.17	7	6545.47	7673.72	6533.83	6124.43	5034.61	6222.28	8041.63	6596.57	7	0.608979	0.0462959	0
P39960	BEM2	1016	_SRPAS[Phospho (STY)]MVIET[Phospho (STY)]PK_.2	17826.5		3598.25		5794.05	2340.3		7389.77	4			1375.1	4594.72			13055.2	6341.67	3	1.16527	0.949742	1		7151.58	15620.4					11386	2	2568.29	2728.41	23186.9				6115.29	8649.72	4	1.31634	0.899819	-2
P39960	BEM2	1021	_SRPAS[Phospho (STY)]MVIET[Phospho (STY)]PK_.2	17826.5		3598.25		5794.05	2340.3		7389.77	4			1375.1	4594.72			13055.2	6341.67	3	1.16527	0.949742	1		7151.58	15620.4					11386	2	2568.29	2728.41	23186.9				6115.29	8649.72	4	1.31634	0.899819	-2
P39960	BEM2	1046	_M[Oxidation (M)]RDS[Phospho (STY)]LDTTGR_.2	9314.94	18731.8	8803.07	16294.9	8592.44	11558.7	11458	12107.7	7	18960	14818.4	13076.3	15324.1	13576.6	12358.7	25963.6	16296.8	7	0.742947	0.385507	0	10794.1	10738.7	12254.5	7721.66	7816.19	10397.1	10150.3	9981.8	7	11048	13065.7	14749.8	16832	15532.1	15335.2	23951.9	15787.8	7	0.632246	0.0404379	0
P39960	BEM2	1046	_MRDS[Phospho (STY)]LDT[Phospho (STY)]TGRLS[Phospho (STY)]K_.2	5536.77				3367.66	4131.36	4179.4	4303.8	4	8917.15	4796.73	5352.66	5371.79	5124.71		5725.81	5881.48	6	0.731755	0.3914	-2	4291.64		3803.36			2540.74		3545.25	3	7251.08	4999.23	5580.95	4404.27	3336.3	4854.8	8653.61	5582.89	7	0.63502	0.359598	-4
P39960	BEM2	1046	_MRDS[Phospho (STY)]LDT[Phospho (STY)]T[Phospho (STY)]GRLSK_.2				1801.71				1801.71	1			4206.08			3477.42		3841.75	2	0.46898	0.540146	-1		2298.8				2562.03		2430.42	2									0			2
P39960	BEM2	1046	_MRDS[Phospho (STY)]LDT[Phospho (STY)]TGR_.2		2785.81	3006.81	4865.61	2351.78	1119.16	3427.45	2926.1	6		7634.93	5134.12	2700.24	2595.34	6786.78	3739.73	4765.19	6	0.614058	0.380255	0	3468.12	3728.98	3932	3604.9	4514.27	3714.36	2578.24	3648.7	7		7015.68	6320.12	6292.24	2636.95	3777.15	1810.77	4642.15	6	0.785992	0.588962	1
P39960	BEM2	1046	_M[Oxidation (M)]RDS[Phospho (STY)]LDT[Phospho (STY)]TGRLS[Phospho (STY)]K_.2									0	1555.43							1555.43	1			-1									0	1620.47						1254.4	1437.43	2			-2
P39960	BEM2	1046	_MRDS[Phospho (STY)]LDTTGR_.2	112345	52649.4	49014.4	44148.1	47425.1	52998.6	58581.7	59594.7	7	165410	60637.4	69928.9	69938	63908.3	49274.6	79133.9	79747.3	7	0.747294	0.622717	0	105592	54508	55184.7	45630.3	45924.5	48644.2	49681.3	57880.7	7	86399.3	54030.6	77602.2	63244.7	61030	62556.8	95234.5	71442.6	7	0.810171	0.505505	0
P39960	BEM2	1046	_MRDS[Phospho (STY)]LDTTGR_.3	5371.27							5371.27	1									0			1	1420.1							1420.1	1	3277.75						963.445	2120.6	2	0.669669	0.918168	-1
P39960	BEM2	1049	_MRDS[Phospho (STY)]LDT[Phospho (STY)]TGRLS[Phospho (STY)]K_.2	5536.77				3367.66	4131.36	4179.4	4303.8	4	8917.15	4796.73	5352.66	5371.79	5124.71		5725.81	5881.48	6	0.731755	0.3914	-2	4291.64		3803.36			2540.74		3545.25	3	7251.08	4999.23	5580.95	4404.27	3336.3	4854.8	8653.61	5582.89	7	0.63502	0.359598	-4
P39960	BEM2	1049	_MRDS[Phospho (STY)]LDT[Phospho (STY)]T[Phospho (STY)]GRLSK_.2				1801.71				1801.71	1			4206.08			3477.42		3841.75	2	0.46898	0.540146	-1		2298.8				2562.03		2430.42	2									0			2
P39960	BEM2	1049	_MRDS[Phospho (STY)]LDT[Phospho (STY)]TGR_.2		2785.81	3006.81	4865.61	2351.78	1119.16	3427.45	2926.1	6		7634.93	5134.12	2700.24	2595.34	6786.78	3739.73	4765.19	6	0.614058	0.380255	0	3468.12	3728.98	3932	3604.9	4514.27	3714.36	2578.24	3648.7	7		7015.68	6320.12	6292.24	2636.95	3777.15	1810.77	4642.15	6	0.785992	0.588962	1
P39960	BEM2	1049	_M[Oxidation (M)]RDS[Phospho (STY)]LDT[Phospho (STY)]TGRLS[Phospho (STY)]K_.2									0	1555.43							1555.43	1			-1									0	1620.47						1254.4	1437.43	2			-2
P39960	BEM2	1050	_MRDS[Phospho (STY)]LDT[Phospho (STY)]T[Phospho (STY)]GRLSK_.2				1801.71				1801.71	1			4206.08			3477.42		3841.75	2	0.46898	0.540146	-1		2298.8				2562.03		2430.42	2									0			2
P39960	BEM2	1054	_MRDS[Phospho (STY)]LDT[Phospho (STY)]TGRLS[Phospho (STY)]K_.2	5536.77				3367.66	4131.36	4179.4	4303.8	4	8917.15	4796.73	5352.66	5371.79	5124.71		5725.81	5881.48	6	0.731755	0.3914	-2	4291.64		3803.36			2540.74		3545.25	3	7251.08	4999.23	5580.95	4404.27	3336.3	4854.8	8653.61	5582.89	7	0.63502	0.359598	-4
P39960	BEM2	1054	_M[Oxidation (M)]RDS[Phospho (STY)]LDT[Phospho (STY)]TGRLS[Phospho (STY)]K_.2									0	1555.43							1555.43	1			-1									0	1620.47						1254.4	1437.43	2			-2
P39960	BEM2	1054	_DSLDTTGRLS[Phospho (STY)]K_.2	89988.5	52549	53940.1	56528.1	50302.6	39693.1	39968.3	54710	7	138326	53275.2	54102	56999.8	48401.2	52973.3	59990.8	66295.5	7	0.825245	0.745976	0	112871	48613.9	46431.4	40733.4	45352.8	42600.7	47129	54818.8	7	182746	76165.7	80566	72396.4	61768.4	73514.3	131213	96910	7	0.565668	0.227901	0
P39960	BEM2	1054	_DSLDTTGRLS[Phospho (STY)]K_.3									0	3162.7							3162.7	1			-1	1268.46							1268.46	1	4802.28							4802.28	1	0.264138		0
P39960	BEM2	1768	_S[Phospho (STY)]VIISGTHSDNDHSYNINK_.3		10111.7		980.915	2365.4	8130.17	6427.55	5603.15	5	3804.44		18035.5	11256.7	15440.1	4845.69	12168.4	10925.1	6	0.512867	0.406528	-1			3848.26					3848.26	1	6727.28	1000.5			21731.9		17892.1	11837.9	4	0.325078	0.778758	-3
P39960	BEM2	1819	_S[Phospho (STY)]SVVSNSSHNGVSK_.2									0						13530.7		13530.7	1			-1									0									0			0
P39960	BEM2	1820	_SS[Phospho (STY)]VVS[Phospho (STY)]NSSHNGVSK_.2	1045.78							1045.78	1	1313.81		2322.11					1817.96	2	0.575253	0.81647	-1									0	2223.6							2223.6	1			-1
P39960	BEM2	1823	_SS[Phospho (STY)]VVS[Phospho (STY)]NSSHNGVSK_.2	1045.78							1045.78	1	1313.81		2322.11					1817.96	2	0.575253	0.81647	-1									0	2223.6							2223.6	1			-1
P39960	BEM2	1823	_SSVVS[Phospho (STY)]NSSHNGVSK_.2									0	1879.5	2714.17					2444.93	2346.2	3			-3									0					1437.12			1437.12	1			-1
P32873	BEM3	206	_IHSEQLAS[Phospho (STY)]PAAS[Phospho (STY)]VTYTTSR_.3					3938.31	4245.28	4093.32	4092.3	3									0			3		1505.33		1929.52		2032.26	2851.6	2079.68	4									0			4
P32873	BEM3	210	_IHSEQLAS[Phospho (STY)]PAAS[Phospho (STY)]VTYTTSR_.3					3938.31	4245.28	4093.32	4092.3	3									0			3		1505.33		1929.52		2032.26	2851.6	2079.68	4									0			4
P32873	BEM3	222	_ITIKS[Phospho (STY)]PNK_.2	6209.86	1202.04	1050.09	2267.98	1263.9		1715.65	2284.92	6	17100.5	457.196				750.262	4895.06	5800.77	4	0.3939	0.66614	2	6040.03		466.47	480.215	1496.57	1358.8		1968.42	5	16943.6				1073.18	1673.72	25459.8	11287.6	4	0.174388	0.396252	1
P32873	BEM3	229	_GSKS[Phospho (STY)]PLQER_.2				10286.8	10374.3		8387.61	9682.91	3						12944.5	6459.25	9701.88	2	0.998044	0.998822	1	9749.3		7058.29			8205.5		8337.7	3		11928.5	6777.87	7365.56			9811.93	8970.97	4	0.929408	0.879101	-1
P32873	BEM3	237	_LRS[Phospho (STY)]PQNPNR_.2	19729.3	30220.4	52313.8	42708	39656.8	30298.1	26085.8	34430.3	7	18103.9	32385.1	22052.6	20550.3	19186.3	28611.4	26966.3	23979.4	7	1.43583	0.243683	0	11905.7	31569.2	32889.5	40004.4	34518.4	37647.1	21763.8	30042.6	7	11294.7	23814.4	21946.3	27913.6	9372.57	24685	11750.6	18682.5	7	1.60806	0.17414	0
P32873	BEM3	237	_LRS[Phospho (STY)]PQNPNR_.3	508.237		335.536		528.965			457.579	3			190.406					190.406	1	2.40318	0.500214	2		679.443	580.965	371.014	509.029		151.751	458.44	5				403.644			155.838	279.741	2	1.6388	0.65037	3
P32873	BEM3	261	_ASTS[Phospho (STY)]NNLDELTESK_.2		6769.45	7332.52	6882.45	7364.18	6583.52	6127.6	6843.29	6	6782.92	8079.96	7700.1	8390.84	7220.45	8016.09	9207.07	7913.92	7	0.864715	0.115867	-1		7210.86	7266.15		6340.31	6428.27	6464.29	6741.98	5		7858.57		9853.62	6401.47	7961.33	5908.91	7596.78	5	0.887478	0.589014	0
P32873	BEM3	295	_VYSSITSSAY[Phospho (STY)]TTGTPTSAAK_.2	5154.47		8807.65	12344.6	7457.96	7985.26	9248.41	8499.72	6	6848.21	2993.62	2106.67	2584.19	3216.29	1593.46	7102.51	3777.85	7	2.24988	0.0427655	-1	7486.96	5259.03	6076.09	8584.1	7343.43	4863.02	5328.65	6420.18	7		5453.93	2802.11	3311.52	5777.83	9408.36	12015.6	6461.57	6	0.993595	0.991185	1
P32873	BEM3	299	_VYSSITSSAYTTGT[Phospho (STY)]PTSAAK_.2									0									0			0									0	22056.9							22056.9	1			-1
P32873	BEM3	306	_S[Phospho (STY)]PSS[Phospho (STY)]LLEVK_.2	66235.6	88889.2	101819	110090	89320.4	74289	78876.5	87074.2	7	95133	85208.9	89249.5	93295	71051.4	101107	134626	95667.2	7	0.910179	0.721622	0	38830.7	81577.7	81150.3	76194.9	73484.5	73753.2	67107.8	70299.9	7	50128.1	85298.3	76374.4	72456.5	67747.2	85990.3	79651.2	73949.4	7	0.950648	0.84097	0
P32873	BEM3	306	_S[Phospho (STY)]PSS[Phospho (STY)]LLEVK_.1	32771.2		11150.9				10781.5	18234.5	3			9610.14	14046.5			19435	14363.9	3	1.26947	0.866804	0					12868.4	15379.3	12848.5	13698.7	3	24473.2		16223.3	12402.9		11398.8		16124.5	4	0.849558	0.788155	-1
P32873	BEM3	306	_S[Phospho (STY)]PSSLLEVK_.2	49616.8	60542.1	61922.3	66454.9	63594	54284.3	49812.7	58032.4	7	50028.1	60229.5	57598.7	61834.4	45907.4	57356.7	67226.2	57168.7	7	1.01511	0.941612	0	35342.1	55388.1	54063.7	49623.5	49236	50782.4	44912.7	48478.4	7	31595	50225.7	46530.8	46175.1	39889.8	45257	43651	43332.1	7	1.11876	0.448495	0
P32873	BEM3	306	_S[Phospho (STY)]PSSLLEVK_.1	18641.1		8065.29				6008.18	10904.9	3	21053.4	12670.3					8539.94	14087.9	3	0.77406	0.839062	0	11709.7					5495.16		8602.41	2	12786						6125.91	9455.94	2	0.909737	0.952404	0
P32873	BEM3	309	_SPSS[Phospho (STY)]LLEVK_.2	120889	125158	144170	133209	140568	133857	125653	131929	7	83695.2	184947	168757	187675	149049	167668	118507	151471	7	0.870984	0.563747	0	174811	137168	155832	151918	135796	150803	154582	151559	7	91445.9	199340	195860	190325	159742	155302	154705	163817	7	0.925168	0.725207	0
P32873	BEM3	309	_SPSS[Phospho (STY)]LLEVK_.1									0		36989.7				21059.5	21513.5	26520.9	3			-3									0			41916.9					41916.9	1			-1
P32873	BEM3	309	_S[Phospho (STY)]PSS[Phospho (STY)]LLEVK_.2	66235.6	88889.2	101819	110090	89320.4	74289	78876.5	87074.2	7	95133	85208.9	89249.5	93295	71051.4	101107	134626	95667.2	7	0.910179	0.721622	0	38830.7	81577.7	81150.3	76194.9	73484.5	73753.2	67107.8	70299.9	7	50128.1	85298.3	76374.4	72456.5	67747.2	85990.3	79651.2	73949.4	7	0.950648	0.84097	0
P32873	BEM3	309	_S[Phospho (STY)]PSS[Phospho (STY)]LLEVK_.1	32771.2		11150.9				10781.5	18234.5	3			9610.14	14046.5			19435	14363.9	3	1.26947	0.866804	0					12868.4	15379.3	12848.5	13698.7	3	24473.2		16223.3	12402.9		11398.8		16124.5	4	0.849558	0.788155	-1
P32873	BEM3	324	_ALGFS[Phospho (STY)]PASK_.2	385558	298664	415494	346902	392694	317340	267192	346264	7	288525	298472	279810	288924	264983	297986	309842	289792	7	1.19487	0.152166	0	379837	366557	292533	410628	319510	327413	353185	349952	7	174834	239449	226715	208818	203793	191431	233215	211179	7	1.65713	0.000148087	0
P32873	BEM3	324	_ALGFS[Phospho (STY)]PASK_.1	21298.8							21298.8	1	20145.4							20145.4	1	1.05725		0	24607.2	6608.75	4180.38		5794.29			10297.6	4	9446.16							9446.16	1	1.09014	0.980046	3
P32873	BEM3	324	_ALGFS[Phospho (STY)]PAS[Phospho (STY)]K_.2	138610	150106	183995	183990	164425	138983	135970	156583	7	256144	233127	224100	241000	199976	256547	331854	248964	7	0.628936	0.0046791	0	103116	150260	126714	139845	127126	131529	124958	129078	7	53443.8	122399	107563	104754	90845.6	105590	75348.4	94277.6	7	1.36913	0.0494344	0
P32873	BEM3	324	_ALGFS[Phospho (STY)]PAS[Phospho (STY)]KEK_.2	9421.78	1351.45	977.67	761.151	1495.36	535.55	649.342	2170.33	7	17668.2	2141.5	1014.72	1407.11	2358.5	1504.75	2743.62	4119.77	7	0.526809	0.774798	0	5987.78	182.027	157.142		170.303	308.038	449.278	1209.1	6	14858.7	8.60488	263.155	186.651			16312.6	6325.93	5	0.191133	0.492535	1
P32873	BEM3	327	_ALGFS[Phospho (STY)]PAS[Phospho (STY)]K_.2	138610	150106	183995	183990	164425	138983	135970	156583	7	256144	233127	224100	241000	199976	256547	331854	248964	7	0.628936	0.0046791	0	103116	150260	126714	139845	127126	131529	124958	129078	7	53443.8	122399	107563	104754	90845.6	105590	75348.4	94277.6	7	1.36913	0.0494344	0
P32873	BEM3	327	_ALGFSPAS[Phospho (STY)]KEK_.2									0									0			0									0	4425.94						2991.43	3708.69	2			-2
P32873	BEM3	327	_ALGFS[Phospho (STY)]PAS[Phospho (STY)]KEK_.2	9421.78	1351.45	977.67	761.151	1495.36	535.55	649.342	2170.33	7	17668.2	2141.5	1014.72	1407.11	2358.5	1504.75	2743.62	4119.77	7	0.526809	0.774798	0	5987.78	182.027	157.142		170.303	308.038	449.278	1209.1	6	14858.7	8.60488	263.155	186.651			16312.6	6325.93	5	0.191133	0.492535	1
P32873	BEM3	327	_ALGFSPAS[Phospho (STY)]K_.2	112086	111180	128082	117209	116161	98712.8	100370	111972	7	89846.9	94335.3	92200.2	90668.2	73606.3	99037.3	114779	93496.2	7	1.19761	0.0878935	0	87823.9	106293	90074.8	101247	98273.4	98356.5	95461.2	96790	7	74495.2	125046	95640.6	105102	91199.2	103033	104312	99832.6	7	0.969523	0.848026	0
P32873	BEM3	327	_ALGFSPAS[Phospho (STY)]K_.1									0									0			0	8382.64							8382.64	1							2583.99	2583.99	1	3.24406		0
P32873	BEM3	340	_LDDFTQLLDS[Phospho (STY)]SFGEEDLVNTDSK_.3							12782.9	12782.9	1									0			1									0									0			0
P32873	BEM3	341	_LDDFTQLLDSS[Phospho (STY)]FGEEDLVNTDSK_.2		11729						11729	1		1.00098	12880.5		12260.5	5293.8		7608.94	4	1.54147	0.841207	-3		5009.13			7781.89	8267.29		7019.44	3									0			3
P32873	BEM3	341	_LDDFTQLLDSS[Phospho (STY)]FGEEDLVNTDSK_.3		19673.2						19673.2	1			19756.4		13459.1		5266.9	12827.5	3	1.53367	0.795895	-2									0									0			0
P32873	BEM3	374	_STINESLPPPPAPPT[Phospho (STY)]FFSPTSSGNIK_.3	14715.2				13043			13879.1	2	6849.43	4215.35	3615.45	5225.12	1231.69	3707.32	4551.12	4199.35	7	3.30506	0.00386125	-5			13382.5	14972.2	12985	12218	14884.2	13688.4	5		2944.33	2857.87	4636.25	2478.86		4396.32	3462.73	5	3.95306	2.37725e-05	0
P32873	BEM3	377	_STINESLPPPPAPPTFFS[Phospho (STY)]PTSSGNIK_.3				14698.8				14698.8	1									0			1		17102.8	13382.5					15242.6	2									0			2
P32873	BEM3	388	_NST[Phospho (STY)]PLSSHLAS[Phospho (STY)]PVILNK_.3			4463.43			2632.61	2750.24	3282.09	3									0			3			4418.78	3616.02	2839.28	3341.16	4417.5	3726.55	5									0			5
P32873	BEM3	396	_NSTPLSSHLAS[Phospho (STY)]PVILNK_.3	4024.24	8361.17					6034.41	6139.94	3	8460.71							8460.71	1	0.725701	0.768008	2	8294.76		5776.68				7158.1	7076.51	3	7251.72		3614.5					5433.11	2	1.30248	0.698497	1
P32873	BEM3	396	_NST[Phospho (STY)]PLSSHLAS[Phospho (STY)]PVILNK_.3			4463.43			2632.61	2750.24	3282.09	3									0			3			4418.78	3616.02	2839.28	3341.16	4417.5	3726.55	5									0			5
P32873	BEM3	487	_RPHAS[Phospho (STY)]SVSTVK_.2							1222.32	1222.32	1									0			1									0					2154.26			2154.26	1			-1
P32873	BEM3	488	_RPHASS[Phospho (STY)]VST[Phospho (STY)]VK_.2	8237.39	14851.7	5895.35	13332.4	7939.76	16647.5	16513.8	11916.8	7			9277.44	10333.3	11275.4			10295.4	3	1.15749	0.827761	4	6946.36		14855.4			13015.3	10504.8	11330.5	4	11545.7		16199.3		11479.2	11873.3	12280.1	12675.5	5	0.893886	0.761748	-1
P32873	BEM3	488	_RPHASS[Phospho (STY)]VST[Phospho (STY)]VK_.3		9098.6		7978.7		8174.84		8417.38	3			6175.53		4349.95	4044.88	4700.11	4817.62	4	1.74721	0.0303093	-1	1492.72		7137.85		5910.88	6958.01	4111.25	5122.14	5			7029.06			5662.3	5367.02	6019.46	3	0.85093	0.805736	2
P32873	BEM3	488	_RPHASS[Phospho (STY)]VS[Phospho (STY)]TVK_.3	8188.99		1935.29		2223.98		5327.95	4419.05	4				3908.98				3908.98	1	1.13049	0.964107	3									0					3562.28			3562.28	1			-1
P32873	BEM3	488	_RPHASS[Phospho (STY)]VSTVK_.3		5059.69					3795.02	4427.35	2	6392.19		2856.96		1646.53		7406.88	4575.64	4	0.967593	0.983994	-2	4749.35		1003.66					2876.51	2	13309.2				5655.36		21074.3	13346.3	3	0.215528	0.474896	-1
P32873	BEM3	488	_RPHASS[Phospho (STY)]VSTVK_.2									0									0			0									0	4266.41						5783.58	5025	2			-2
P32873	BEM3	490	_RPHASS[Phospho (STY)]VS[Phospho (STY)]TVK_.3	8188.99		1935.29		2223.98		5327.95	4419.05	4				3908.98				3908.98	1	1.13049	0.964107	3									0					3562.28			3562.28	1			-1
P32873	BEM3	491	_RPHASS[Phospho (STY)]VST[Phospho (STY)]VK_.2	8237.39	14851.7	5895.35	13332.4	7939.76	16647.5	16513.8	11916.8	7			9277.44	10333.3	11275.4			10295.4	3	1.15749	0.827761	4	6946.36		14855.4			13015.3	10504.8	11330.5	4	11545.7		16199.3		11479.2	11873.3	12280.1	12675.5	5	0.893886	0.761748	-1
P32873	BEM3	491	_RPHASS[Phospho (STY)]VST[Phospho (STY)]VK_.3		9098.6		7978.7		8174.84		8417.38	3			6175.53		4349.95	4044.88	4700.11	4817.62	4	1.74721	0.0303093	-1	1492.72		7137.85		5910.88	6958.01	4111.25	5122.14	5			7029.06			5662.3	5367.02	6019.46	3	0.85093	0.805736	2
P32873	BEM3	494	_S[Phospho (STY)]VAQSLK_.2	7871.59	30598.4	28512.5	48460.5	25258.1	32799	28038.9	28791.3	7	7682.15	32975.5	17813.4	20700	15259.2	30299	19936.9	20666.6	7	1.39313	0.514594	0	6575.64	20802.2	40387.7	21871.6	37610.2	35002	17648	25699.6	7	9818.86	33179.1	34254.8	39406.4	28778.2	38390.1	8621.13	27492.6	7	0.934782	0.92206	0
P32873	BEM3	494	_S[Phospho (STY)]VAQS[Phospho (STY)]LK_.2	1504.54	2583.8		4699.19	9252.17		14993.1	6606.56	5			4194.24		4039.38	4357.65	10941.4	5883.17	4	1.12296	0.943846	1	1913.44	3938.09	3450.62	6617.32	6457.09	6457.35	4137.3	4710.17	7	2130.39	4085.26		8504.78	9316.47	7012.8	6845.56	6315.88	6	0.745767	0.549077	1
P32873	BEM3	498	_S[Phospho (STY)]VAQS[Phospho (STY)]LK_.2	1504.54	2583.8		4699.19	9252.17		14993.1	6606.56	5			4194.24		4039.38	4357.65	10941.4	5883.17	4	1.12296	0.943846	1	1913.44	3938.09	3450.62	6617.32	6457.09	6457.35	4137.3	4710.17	7	2130.39	4085.26		8504.78	9316.47	7012.8	6845.56	6315.88	6	0.745767	0.549077	1
P32873	BEM3	498	_SVAQS[Phospho (STY)]LK_.1	391.311							391.311	1	2234.47					553.325		1393.9	2	0.280732	0.852671	-1			526.986			876.931		701.958	2	985.461	952.495	1085.68	1209.84	657.017			978.099	5	0.717676	0.489882	-3
P32873	BEM3	498	_SVAQS[Phospho (STY)]LK_.2	17395.7	71193.6	110971		91259.3	67352.2	113458	78604.9	6	38685.6	109808	80652.2	72226.4	40505.8		79645	70253.7	6	1.11887	0.872639	0	20665	2341.67	117351	102047		93390		67159	5	24184.7			142161	124468			96937.8	3	0.692805	0.768683	2
P32873	BEM3	583	_QLFQT[Phospho (STY)]LSPTK_.2			9568.48					9568.48	1									0			1							7304.14	7304.14	1							12236.2	12236.2	1	0.596928		0
P32873	BEM3	585	_QLFQTLS[Phospho (STY)]PTK_.2			7250.57				5330.2	6290.39	2									0			2									0							9673.32	9673.32	1			-1
P32873	BEM3	764	_NANDTDSASHLS[Phospho (STY)]AGTHHSK_.3									0									0			0							1052.41	1052.41	1	2079.8				1258.44		3946.93	2428.39	3	0.433377	0.759401	-2
P47113	BFA1	7	_PLT[Phospho (STY)]LNGLDEPETSFEELNTTLPR_.3	3805.98	5223.46	2623.46	1887.04				3384.99	4		253.884	3031.59		3406.9		783.175	1868.89	4	1.81123	0.562668	0	2832.21	2975.07	2063.79	4502.05			3533.2	3181.26	5			2306.36				283.288	1294.83	2	2.45691	0.306007	3
P47113	BFA1	17	_PLTLNGLDEPETS[Phospho (STY)]FEELNTTLPR_.3						2860.28		2860.28	1									0			1									0						3610.25		3610.25	1			-1
P47113	BFA1	150	_S[Phospho (STY)]MMELKPK_.2	18260.3	10924	7315.64	9400.67	10331.6	8869.81	13932.9	11290.7	7	26978	3390.86	4490.21	4469.44	4121.06	4838.25	9389.88	8239.67	7	1.37029	0.736361	0	14698.2	10784.5	12750.6	6398.99	10466.4	8419.14	9020.57	10362.6	7	6051.8		1243.56	919.677	948.712	1605.9	2537.47	2217.85	6	4.67237	0.00175478	1
P47113	BFA1	161	_KLS[Phospho (STY)]NSVTSR_.2	56803.3	42567.2	38976.6	46518.6	35536.8	38565	40242.4	42744.3	7						3654.22	4291.6	3972.91	2	10.7589	0.00379161	5	31890.9	38424.1	40576.5	31184.3	48338.8	42932	32841.4	38026.9	7	12014.6	7513.4	17172.6	12326.9	7517.99	13000.6	10686.9	11461.9	7	3.31768	2.59764e-05	0
P47113	BFA1	180	_S[Phospho (STY)]MPNLALVNPAIR_.2	173287	92022.6	85323.8	87213.5	84110.5	78831.5	75745.8	96647.8	7	180447	39919.1	48643.9	46192	36995	46092.8	73564.6	67407.7	7	1.43378	0.590906	0	79421.1	74412	73187.9	65811.3	65726	56507.9	58017.3	67583.3	7	54339.4	23149.8	15691.6	17120.4	22829.9	30838.6	35093.5	28437.6	7	2.37655	0.000691078	0
P47113	BFA1	180	_S[Phospho (STY)]M[Oxidation (M)]PNLALVNPAIR_.2	8005.27	4650.53	2914.72	6426.24	5020.27	3714.36	3159.65	4841.58	7	11456.4			1712.37		2106.65	5392.76	5167.03	4	0.937013	0.957045	3	3927.26	2704.32	3121.05		2286.19	1838.72	2099.02	2662.76	6	1199.51					832.725	689.465	907.232	3	2.93504	0.0593407	3
P47113	BFA1	216	_IDNDT[Phospho (STY)]QDT[Phospho (STY)]ILAK_.2	1902.07	8452.59	9097.33	10613.7	9389.45	8869.52	9633.36	8279.72	7	9254.34	32549.2	25668.4	25716.6	19381	32612.5	26103.7	24469.4	7	0.33837	0.00673866	0	6602.97	10727.4	12030.6	8617.9	11215.1	11201.1	9103.97	9928.45	7			91.0633					91.0633	1	109.028	0.0297685	6
P47113	BFA1	216	_IDNDT[Phospho (STY)]QDTILAK_.2	12578.4	9735.67	8943.34	10985.8	8447.41	9191.69	7953.04	9690.76	7	25007.7	18351	15058.1		13722.7	17160.2	25792.5	19182	6	0.5052	0.0115947	1	10897.4	8036.62	8408.28	7603.6	7334.68	7579.35	7566.96	8203.84	7									0			7
P47113	BFA1	219	_IDNDT[Phospho (STY)]QDT[Phospho (STY)]ILAK_.2	1902.07	8452.59	9097.33	10613.7	9389.45	8869.52	9633.36	8279.72	7	9254.34	32549.2	25668.4	25716.6	19381	32612.5	26103.7	24469.4	7	0.33837	0.00673866	0	6602.97	10727.4	12030.6	8617.9	11215.1	11201.1	9103.97	9928.45	7			91.0633					91.0633	1	109.028	0.0297685	6
P47113	BFA1	306	_DWNTQQELDS[Phospho (STY)]FKEK_.3	1834.45	7559.99	6750.43	6716	7198.19	6399.45	6339.32	6113.98	7	5039.82	6757.57	6019.49	5751.79	4590.41		4804.86	5493.99	6	1.11285	0.78604	1	3027.64	4247.02	5329.6			5254.61	5983.26	4768.43	5									0			5
P47113	BFA1	317	_HC[Carbamidomethyl (C)]S[Phospho (STY)]NQNVQLNGPAK_.3	7887.44	10463	6121.83	6786.97	8537.6	8767.52	8353.76	8131.16	7	1678.34	135.955	615.775	631.552	1204.39	1123.43	950.12	905.652	7	8.97823	4.58908e-06	0	5503.33	6303.01	6839.75	4519.92	5131.43	6777.23	6334.83	5915.64	7			9.91946					9.91946	1	596.367	0.0101794	6
P47113	BFA1	317	_HC[Carbamidomethyl (C)]S[Phospho (STY)]NQNVQLNGPAK_.2	6073.48	5012.43	3397.43	2380.96	2601.36	4386.44	5241.13	4156.17	7	1061.96							1061.96	1	3.91369	0.35524	6	3964.59	2725.52	4284.53	1518.15	2499.53	4021.13	4290.1	3329.08	7									0			7
P47113	BFA1	340	_QQIDHNT[Phospho (STY)]PMK_.2	3090.23	1783.7	2696.66	3990.2	3011.48	1728.83	4053.37	2907.78	7	858.05	1531.45	2680.02	1975.26	2123.64	2134.38	2126.4	1918.46	7	1.51569	0.207494	0	1397.7	1879.59	2358.43	2315.73	2899.86	1518.85	1332.36	1957.5	7	466.43	1472.29	1999.36	1120.09	1273.85	976.218	1118.84	1203.87	7	1.62601	0.127682	0
P38934	BFR1	32	_IDT[Phospho (STY)]EIGLIR_.2	9083.42	8306.21	9395.65	8703.43	8585.53	8219.31	7565.64	8551.31	7	6215.63	8869.86	9156.56	9667.87	8495.45	8537.08	9569.97	8644.63	7	0.989205	0.953243	0	7752.69	7539	8614.3	10206.9	8536.16	8073.5	8389.28	8444.55	7	4600.21	12201.4	11634.2	11900.4	8333.49	10079.7	4506.96	9036.63	7	0.93448	0.858286	0
P38934	BFR1	76	_S[Phospho (STY)]NIHDSIK_.2	22644.6	10413.5	17353.2	15073.6	13198.9	13022.4	12680.7	14912.4	7	5012.42	17822.3	10115.4	12424	11658.1	14874.7	7556.81	11352	7	1.31364	0.460665	0	7544	16141.3	15769.4	14786.9	15245.3	19373	10985.8	14263.7	7	8812.36	14741.8	21859	17664.2	7264.55	15872.3	4849.52	13009.1	7	1.09644	0.85771	0
P38934	BFR1	81	_SNIHDS[Phospho (STY)]IK_.2							376.688	376.688	1						1166.28		1166.28	1	0.322982		0			1119.97		260.198	1533.77	448.599	840.634	4		945.849	2085.39					1515.62	2	0.554647	0.615038	2
P38934	BFR1	226	_DELYS[Phospho (STY)]QIR_.2	5247.31		7074.6		5625.22	5311.28	5008.74	5653.43	5		9630.75	9368.02	10486.1	7850.43	8031.44		9073.34	5	0.623081	0.0104318	0	6659.6	9812.92	7950.13	9097.95	7000.32	9370.15	10153.5	8577.8	7	3512.38	11143.3	12541.7	11067.2	7421.25	3836.85		8253.78	6	1.03926	0.940886	1
P38934	BFR1	315	_NILPDLS[Phospho (STY)]SNALETK_.2		35384.8	40912		36936	32704		36484.2	4		59607.6		55947.7	42506.6	49863.2	50825.3	51750.1	5	0.705008	0.0458888	-1	27064.4	33193.9		39167.4	34678.8	32467.5	32171.9	33124	6	8693.09							8693.09	1	3.81038	0.0239078	5
P38934	BFR1	336	_VVADDLVLVT[Phospho (STY)]PK_.2	1.61565e+06	1.5593e+06	15244.6	52973.2	1.4207e+06	1.45606e+06	1.3739e+06	1.07055e+06	7	11641.6	95937.2	1.16184e+06	1202282	1.0229e+06	1.07308e+06	24302.3	655997	7	1.63194	0.612836	0	1528117	1.20086e+06	1.17213e+06	1.357e+06	1.36811e+06	1.3382e+06	40049.3	1.1435e+06	7	501235	32533.8	88565.1	47391.4	50140	89236.3	53194.7	123185	7	9.28273	0.00423521	0
P38934	BFR1	336	_VVADDLVLVT[Phospho (STY)]PK_.1	54121.6	18872.8	22342.7	25606.8	18368.8	16482.3	16543.5	24619.8	7	68458.7	18879.3	15180.8	13843.8	12023.7	12957.6	23049.5	23484.8	7	1.04833	0.970347	0	51933.9	16423.3	14605.2	15203	19633.7	17641	18191.5	21947.4	7	63110.7	33841.1	29264.8	27976.7	26419.6	33193.8	24496.8	34043.3	7	0.644689	0.375333	0
P38934	BFR1	336	_VVADDLVLVT[Phospho (STY)]PK_.3	172.155							172.155	1	987.53							987.53	1	0.174329		0	454.945							454.945	1	1062.61							1062.61	1	0.42814		0
P38934	BFR1	336	_KVVADDLVLVT[Phospho (STY)]PK_.2		915.836				1204.23	1078.14	1066.07	3	3612.04		490.279		985.981	339.04	970.264	1279.52	5	0.833179	0.931995	-2	1993.62						1677.82	1835.72	2	21016.7				4575.83		19104.6	14899	3	0.123211	0.42932	-1
P38934	BFR1	336	_KVVADDLVLVT[Phospho (STY)]PK_.3									0									0			0							73.9451	73.9451	1	2572.67				427.669		3560.37	2186.9	3	0.0338127	0.682618	-2
P38934	BFR1	369	_NTENEQPAS[Phospho (STY)]IFNK_.2	73806	58304.9	61121.1	57568.2	54765.8	53174.4	46385.4	57875.1	7	65317.7	45485.2	46172.2	46383.5	40858	48344.1	55847.3	49772.6	7	1.16279	0.374864	0	61504.2	48154.4	49063.1		44585.1	44377.2	44927.4	48768.6	6	1665.02	52305.9	47413.7	59233.6	41994.9	47765.5	49425	42829.1	7	1.13868	0.761112	-1
Q06631	BFR2	10	_SLADQIS[Phospho (STY)]DIAIKPVNK_.2	9512.59	25230.7	15377.9	14037.3	17396.8	21334.7	23332.4	18031.7	7	23408.5	22839.7	24818.8	23800	24011.6	17504.5	28491.2	23553.5	7	0.765567	0.238778	0	21794.1	22429.8	26790.6	16574.1	18938.2	21355.4	32614.6	22928.1	7	10914.1				14999.8	8510.64	11906.3	11582.7	4	1.97951	0.0337566	3
Q06631	BFR2	10	_SLADQIS[Phospho (STY)]DIAIKPVNK_.3	6742.05	14814	11821.8	9863.66	12196.2	16195.2	17293.2	12703.7	7	15631	14905.5	17280.8	16844.5	14589.6	9643.39	18020	15273.5	7	0.831748	0.510629	0	16307.7	14337.4	19868.6	10156.5	12247.2	13242.5	23169.9	15618.5	7	6996.92		5514.47	5201.54	10558.8	4666.63	8821.73	6960.01	6	2.24404	0.0174177	1
Q06631	BFR2	30	_DFDIEDEENAS[Phospho (STY)]LFQHNEK_.3		9756.14	2328.54	3504.83	5621.45	8383.32	8504.13	6349.74	6	353.757	4277.75	14771.7	8906.7	11342.8	5802.57	7965.64	7631.56	7	0.832037	0.835909	-1		5851.55	5129.97	3708.33	6791.05	7909.05	8657.55	6341.25	6	562.026	1963.56	2189.88	1974.07	3497.8	2783.44	4437.57	2486.91	7	2.54986	0.0115191	-1
Q06631	BFR2	41	_NGES[Phospho (STY)]DLS[Phospho (STY)]DYGNSNTEETKK_.2	152357	541661	462416		419066	317689		378638	5	320167	380895	699478	457778	363337	297097	480982	428534	7	0.883567	0.82734	-2	119734	672464	136537	565854	299567	578038	442759	402136	7	79552.3	331133	499705	219951	722555	327274		363362	6	1.10671	0.907569	1
Q06631	BFR2	41	_NGES[Phospho (STY)]DLS[Phospho (STY)]DYGNSNTEETKK_.3	20171.5	25319.4	40085.8	36966.4	30643.4	20901.3	31165.7	29321.9	7	16789.9	36620.8	29124.8	17208.2	20402.3	32278.1	22535	24994.1	7	1.17315	0.669005	0	47249.2	33642.5	37357.6	34023	35929.4	34880.2	27270.1	35764.6	7	41262.9	42328.5	34791.2	31813.3	22031.9	45627.8	8969.21	32403.6	7	1.10372	0.79845	0
Q06631	BFR2	41	_NGES[Phospho (STY)]DLS[Phospho (STY)]DYGNSNTEETK_.2	79745.3	226584	230037	370907	203684	171245	264381	220941	7	113959	372506	280192	196022	135802	382619	238261	245623	7	0.899511	0.866769	0	150866	299592	312476	329014	387486	372407	284970	305259	7	62416.7	368390	386163	414816	308703	286742	99037.3	275181	7	1.1093	0.843027	0
Q06631	BFR2	41	_NGES[Phospho (STY)]DLSDYGNSNTEETKK_.3									0	6666.6							6666.6	1			-1									0									0			0
Q06631	BFR2	41	_NGES[Phospho (STY)]DLSDYGNSNTEETKK_.2			785.964					785.964	1									0			1									0									0			0
Q06631	BFR2	44	_NGES[Phospho (STY)]DLS[Phospho (STY)]DYGNSNTEETKK_.2	152357	541661	462416		419066	317689		378638	5	320167	380895	699478	457778	363337	297097	480982	428534	7	0.883567	0.82734	-2	119734	672464	136537	565854	299567	578038	442759	402136	7	79552.3	331133	499705	219951	722555	327274		363362	6	1.10671	0.907569	1
Q06631	BFR2	44	_NGES[Phospho (STY)]DLS[Phospho (STY)]DYGNSNTEETKK_.3	20171.5	25319.4	40085.8	36966.4	30643.4	20901.3	31165.7	29321.9	7	16789.9	36620.8	29124.8	17208.2	20402.3	32278.1	22535	24994.1	7	1.17315	0.669005	0	47249.2	33642.5	37357.6	34023	35929.4	34880.2	27270.1	35764.6	7	41262.9	42328.5	34791.2	31813.3	22031.9	45627.8	8969.21	32403.6	7	1.10372	0.79845	0
Q06631	BFR2	44	_NGES[Phospho (STY)]DLS[Phospho (STY)]DYGNSNTEETK_.2	79745.3	226584	230037	370907	203684	171245	264381	220941	7	113959	372506	280192	196022	135802	382619	238261	245623	7	0.899511	0.866769	0	150866	299592	312476	329014	387486	372407	284970	305259	7	62416.7	368390	386163	414816	308703	286742	99037.3	275181	7	1.1093	0.843027	0
Q06631	BFR2	44	_NGESDLS[Phospho (STY)]DYGNSNTEETKK_.3	7616.81		4561.53		5178.13	4103.96	4108.16	5113.72	5		3646.5	3509.79		3134.03	3789.29	4341.37	3684.2	5	1.38801	0.3202	0	14992.7	4812.98	5116.4		4405.88	4944.17	5182.6	6575.78	6	8412.6	3638.97	5868.14	4771.39	3647.4	4695.78		5172.38	6	1.27133	0.748942	0
Q06631	BFR2	44	_NGESDLS[Phospho (STY)]DYGNSNTEETKK_.2						1545.14	939.141	1242.14	2		2631.71						2631.71	1	0.47199	0.587578	1	8655.64			1092.97		2088.39	2388.32	3556.33	4	6624.3					2465.66		4544.98	2	0.782474	0.902657	2
Q06631	BFR2	348	_NIT[Phospho (STY)]PLYFQK_.2	37053.6	27238.7	29542	32447.1	28108	27013.2	26945.7	29764.1	7									0			7	38613.9	29777.4	28879.2	32204.4	28550.3	30661.4	30470.7	31308.2	7									0			7
Q06631	BFR2	366	_LPELIS[Phospho (STY)]PVVK_.2	629277	781204	949637	938066	797879	730280	679580	786560	7	637311	724531	671224	718856	544909	695455	802836	685018	7	1.14823	0.369657	0	569282	857721	767278	791918	833231	753707	759431	761795	7	570203	991841	829035	879330	784944	872147	848418	825131	7	0.923242	0.63134	0
Q06631	BFR2	372	_DS[Phospho (STY)]VDDNENSDDGLDIPK_.2									0		7915.56						7915.56	1			-1									0									0			0
Q06631	BFR2	379	_DSVDDNENS[Phospho (STY)]DDGLDIPK_.2	161757	559636	97733.4	88058.4	63386.9	97078.4	1.0042e+06	295979	7	1.14485e+06	122880	577480	98087.1	59277.5	610121	94955.8	386807	7	0.765185	0.876414	0	350305	59474.3	523127	238766	97051.2	93437.5	1167019	361311	7	155318	200815	39023.3	729595	533787	1.32678e+06	1.12023e+06	586507	7	0.616039	0.678079	0
Q06631	BFR2	379	_DSVDDNENS[Phospho (STY)]DDGLDIPK_.3	153413	86454.1		121097	106004	104968		114387	5	89894.7	107270	93791.8	91255.9	63505.2	112322	101850	94270	7	1.2134	0.424765	-2	149203	97897.7	88819.1	127409	111282	114422	104551	113369	7	103198			108770			82784.7	98250.7	3	1.15388	0.592714	4
P15703	BGL2	145	_S[Phospho (STY)]VVADISDSDGK_.2	8375.23	3145.21	6633.64	2618.88	5800.76	5805.41	4922.91	5328.86	7	2505.88	9340.47	8133.36	8173.48	5571.63	8510.8	2883.14	6445.54	7	0.826752	0.741622	0	8203.19	7846.17	7619.75	7726.64	5767.19	7642.87	8060.83	7552.38	7	7013.89	10349.5	10807.6	9231.12	5574.27	4533.63	3136.4	7235.2	7	1.04384	0.920048	0
P38813	BIG1	316	_QTS[Phospho (STY)]PQLLK_.2	11121.4	9506.19	10556.1	10730.8	10370.6	9509.49	8399.83	10027.8	7	11541	10327	10284.9		8581.73	9770.07	13152.6	10609.5	6	0.945165	0.75254	1	10837.7	9920.21	10756.5	10827.8	8817.57	9782.52	9684.35	10089.5	7	10821.9	11211.8	11006.2	11303.9	9669.55	11653.7	21572.5	12462.8	7	0.809571	0.443096	0
P11709	BIK1	83	_ASIS[Phospho (STY)]QTSR_.2	4449.67	17749.8	28914.6	44177.7	25237.9	25241.6	33501.3	25610.4	7	14947.4	15270.4	13419.3		14053.9	34795.7	23957.8	19407.4	6	1.31962	0.678802	1	2537.54	18697.1	22141.3	21708.3	22187.6	17258.8	17954.1	17497.8	7	5379.66	26780.8	15126.3	13975.7	17762.6	15558.3	11879.7	15209	7	1.15049	0.791571	0
P11709	BIK1	85	_ASISQT[Phospho (STY)]SR_.2				8359.04				8359.04	1	13877.8						10733.4	12305.6	2	0.679287	0.725199	-1									0									0			0
P11709	BIK1	89	_T[Phospho (STY)]TM[Oxidation (M)]EPLSIPK_.2									0	2751.44							2751.44	1			-1									0									0			0
P11709	BIK1	89	_RT[Phospho (STY)]TMEPLS[Phospho (STY)]IPK_.2		6910.01		6644.61	6922.48			6825.7	3			6417.63		5833.54		6284.35	6178.51	3	1.10475	0.195214	0	7244.04	7337.73					6361.47	6981.08	3				9248.86		10051.5		9650.17	2	0.723415	0.0902795	1
P11709	BIK1	90	_TT[Phospho (STY)]MEPLSIPK_.2	75140	35522	44966.5	38000.6	36513.3	36746.2	34304.8	43027.6	7	34200.9	23015.6		23707.9	20521.5	24729.7	20321.5	24416.2	6	1.76226	0.108001	1	63811.9	44383.4	42126.6	42985.1	38205.9	39749.8	38311.4	44224.9	7	28096.8	39229.5	35000.8	31210.2	28487.8	29400.1	15238.2	29523.4	7	1.49796	0.0507514	0
P11709	BIK1	90	_RTT[Phospho (STY)]MEPLSIPK_.2		32867.8				25563.3	27636.2	28689.1	3	34878.4	7857.78			14470.8			19069	3	1.50449	0.671974	0	57059.2		20328.5			14157.6	35316.4	31715.4	4	40318				28826.9		28246.2	32463.7	3	0.976952	0.981689	1
P11709	BIK1	90	_RTT[Phospho (STY)]MEPLS[Phospho (STY)]IPK_.2									0	8833.95							8833.95	1			-1									0	13026.5	9258.29	11071.6				12089.5	11361.5	4			-4
P11709	BIK1	95	_TTMEPLS[Phospho (STY)]IPK_.2	71266.3	41245.9	52392.4	49058.4	47467.1	44731.8	44890.1	50150.3	7	61483.1	44039.2	41154.5	41828.2	35884.8	39772.8	43962.7	44017.9	7	1.13932	0.589393	0	52937.3	45771.4	46721.6	50516.8	48654.7	45555.7	43808.3	47709.4	7	59683.8	57606.6	49034.3	52218.4	48828.9	49011.5	53814.8	52885.5	7	0.902127	0.150332	0
P11709	BIK1	95	_RT[Phospho (STY)]TMEPLS[Phospho (STY)]IPK_.2		6910.01		6644.61	6922.48			6825.7	3			6417.63		5833.54		6284.35	6178.51	3	1.10475	0.195214	0	7244.04	7337.73					6361.47	6981.08	3				9248.86		10051.5		9650.17	2	0.723415	0.0902795	1
P11709	BIK1	95	_RTT[Phospho (STY)]MEPLS[Phospho (STY)]IPK_.2									0	8833.95							8833.95	1			-1									0	13026.5	9258.29	11071.6				12089.5	11361.5	4			-4
P11709	BIK1	95	_TTM[Oxidation (M)]EPLS[Phospho (STY)]IPK_.2	6519.28	3808.49	6288.97	6929.19	6951.17	5202.6	4870.94	5795.81	7	4761.06	4576.59	4734.31	3995.13	4290.31	5793.25	6334.47	4926.45	7	1.17647	0.467168	0	6031.9	4741.5	4465.08	4891.67	5207.36	5102.92	5572.1	5144.65	7	6129.34	4860.64	5202.87	6162.61	5900.23	4983.62	5031.32	5467.23	7	0.940997	0.61116	0
P11709	BIK1	106	_LT[Phospho (STY)]NQFSPMDDPK_.2	16573.7							16573.7	1									0			1									0									0			0
P11709	BIK1	110	_LTNQFS[Phospho (STY)]PMDDPK_.2	78377.8	36700.5	43683.1	42752.8	40460.2	37976.1	35734.7	45097.9	7	74141.5	32515	24009.6	25691.8	23167.7	24930.7	43108.8	35366.4	7	1.27516	0.657556	0	63326.1	34669.6	31627.9	44285.4	39594.6	32974.3	29588.6	39438.1	7	55278.3	50508.4	37617.6	38101.9	40069.2	41618.1	35273.2	42638.1	7	0.924949	0.801198	0
P11709	BIK1	110	_LTNQFS[Phospho (STY)]PMDDPKS[Phospho (STY)]PTPMR_.3	21740.5	9694.16	10709.3	11064.8	11582	9085.83	9688.74	11937.9	7	15572.9	6666.99	6072.38		4528.89	4791.59	8015.85	7608.1	6	1.56911	0.379292	1	16195.8	12014.7		13921.7	9074.53	8427.74	7416.66	11175.2	6	22380.4	13671.8	9775.27	10216.2	11083.4	11041.6	15060.8	13318.5	7	0.839073	0.670803	-1
P11709	BIK1	110	_LTNQFS[Phospho (STY)]PMDDPKS[Phospho (STY)]PTPMR_.2	19853.8			6321.68	8133.98			11436.5	3	21109.9		2670.47	4088.01		2132.44	7440.89	7488.34	5	1.52724	0.8011	-2		8881.5	7233.17	9408.65	9327.43		6549.47	8280.04	5	23503.4	11773	9707.24	7296.79	12591.4	9437.52	18359	13238.3	7	0.62546	0.324648	-2
P11709	BIK1	110	_LTNQFS[Phospho (STY)]PM[Oxidation (M)]DDPK_.2	2335.24	1725.34	780.319	1910.56	1430.89	1728.68	1950.99	1694.57	7	2224.08	531.51	659.588	308.303	616.137	500.278	2279.87	1017.11	7	1.66607	0.373447	0	2507.76	1315.07	660.064	1554.57	1638.14	807.601	635.3	1302.64	7	1053.46	1576.6	1376.36	1644.27	1740.58	2128.66	1273.82	1541.96	7	0.844795	0.719404	0
P11709	BIK1	117	_LTNQFS[Phospho (STY)]PMDDPKS[Phospho (STY)]PTPMR_.3	21740.5	9694.16	10709.3	11064.8	11582	9085.83	9688.74	11937.9	7	15572.9	6666.99	6072.38		4528.89	4791.59	8015.85	7608.1	6	1.56911	0.379292	1	16195.8	12014.7		13921.7	9074.53	8427.74	7416.66	11175.2	6	22380.4	13671.8	9775.27	10216.2	11083.4	11041.6	15060.8	13318.5	7	0.839073	0.670803	-1
P11709	BIK1	117	_LTNQFS[Phospho (STY)]PMDDPKS[Phospho (STY)]PTPMR_.2	19853.8			6321.68	8133.98			11436.5	3	21109.9		2670.47	4088.01		2132.44	7440.89	7488.34	5	1.52724	0.8011	-2		8881.5	7233.17	9408.65	9327.43		6549.47	8280.04	5	23503.4	11773	9707.24	7296.79	12591.4	9437.52	18359	13238.3	7	0.62546	0.324648	-2
P11709	BIK1	117	_LTNQFSPMDDPKS[Phospho (STY)]PTPMR_.2	23536	10744.3						17140.1	2		6640.78	5697.6				10078.1	7472.16	3	2.29386	0.48671	-1	35080.3							35080.3	1		11485				13869.1		12677	2	2.76723	0.25382	-1
P11709	BIK1	117	_LTNQFSPMDDPKS[Phospho (STY)]PTPMR_.3	37458.9	36704.3	27690.1		29069.8	29056	29462	31573.5	6		22674.5	22734.6				19856.4	21755.2	3	1.45131	0.074341	3	54882.6	28704.6			20553.2		22494.9	31658.8	4	110408	27307.7		13207.1		19031.6	11560.9	36303.1	5	0.872068	0.940886	-1
P11709	BIK1	117	_LTNQFSPM[Oxidation (M)]DDPKS[Phospho (STY)]PTPMR_.3			738.119	2795.01	1723.9			1752.35	3	5042.67							5042.67	1	0.347503	0.407702	2	3616.55				1077.5	1085.63	668.299	1612	4	7042.98		647.003		2144.5	2602.12	5295.44	3546.41	5	0.454543	0.534484	-1
P11709	BIK1	117	_LTNQFSPMDDPKS[Phospho (STY)]PTPM[Oxidation (M)]R_.3	4915.38	1740.62		4476.41	4266.68		3626.42	3805.1	5						980.418		980.418	1	3.8811	0.402565	4	6570.85	1630.04	1784.91		2530.83	1558.6	3024.81	2850	6	10687	3590.84	2354.06	3225.47	6624.83	6014.32	9386.11	5983.23	7	0.476332	0.255567	-1
P11709	BIK1	117	_LTNQFSPMDDPKS[Phospho (STY)]PTPM[Oxidation (M)]R_.2		1203.69				2312.45		1758.07	2	6563.27							6563.27	1	0.267865	0.439438	1	3431.1	3114.41						3272.75	2	6406.1						3434.41	4920.25	2	0.665159	0.692241	0
P11709	BIK1	119	_LTNQFSPMDDPKSPT[Phospho (STY)]PMR_.3									0	38178.9		10340.3		8665.12			19061.4	3			-3									0									0			0
P11709	BIK1	163	_MEVDS[Phospho (STY)]ILSSDR_.2	37650.4	42435.4	47363.9	46459.2	45516.3	39819.3	38600.5	42549.3	7	39888.8	33078.8	30964.4	30219.9	27167.6	30806.1	33248.9	32196.4	7	1.32156	0.00751621	0	43857.6	40644.9	39357.3	39210	41341.1	40254	37972.8	40376.8	7	38200.9	43156.6	34117	39518	31324.8	35067.9	38992.5	37196.8	7	1.08549	0.301863	0
P11709	BIK1	163	_MEVDS[Phospho (STY)]ILS[Phospho (STY)]SDR_.2	4378.25							4378.25	1							738.776	738.776	1	5.92637		0	2603.76						1803.92	2203.84	2				2285.26				2285.26	1	0.964369	0.973037	1
P11709	BIK1	163	_MEVDS[Phospho (STY)]ILS[Phospho (STY)]SDRK_.2			5890.44					5890.44	1	3627.61							3627.61	1	1.62378		0									0									0			0
P11709	BIK1	163	_MEVDS[Phospho (STY)]ILS[Phospho (STY)]S[Phospho (STY)]DRK_.2	3685.74	1.04897		1058.81	298.766	112.999		1031.47	5	530.612				1.04451	237.045	547.245	328.987	4	3.1353	0.738128	1	3831.97	600.242	894.415	1.26765	550.707	649.708	785.641	1044.85	7	1596.98	646.585	1156.18	416.399	252.111		289.913	726.361	6	1.43847	0.815217	1
P11709	BIK1	163	_MEVDS[Phospho (STY)]ILSS[Phospho (STY)]DRK_.2									0									0			0									0	15936.1						15954.2	15945.2	2			-2
P11709	BIK1	166	_MEVDSILS[Phospho (STY)]SDR_.2	30204.1		18914.1		9794.86		17562.5	19118.9	4				17106.6				17106.6	1	1.11763	0.949742	3	27852.1	14710.8	19795.2	25925.9			21823.2	22021.4	5					25798.9			25798.9	1	0.85358	0.796308	4
P11709	BIK1	166	_MEVDS[Phospho (STY)]ILS[Phospho (STY)]SDR_.2	4378.25							4378.25	1							738.776	738.776	1	5.92637		0	2603.76						1803.92	2203.84	2				2285.26				2285.26	1	0.964369	0.973037	1
P11709	BIK1	166	_MEVDS[Phospho (STY)]ILS[Phospho (STY)]SDRK_.2			5890.44					5890.44	1	3627.61							3627.61	1	1.62378		0									0									0			0
P11709	BIK1	166	_MEVDS[Phospho (STY)]ILS[Phospho (STY)]S[Phospho (STY)]DRK_.2	3685.74	1.04897		1058.81	298.766	112.999		1031.47	5	530.612				1.04451	237.045	547.245	328.987	4	3.1353	0.738128	1	3831.97	600.242	894.415	1.26765	550.707	649.708	785.641	1044.85	7	1596.98	646.585	1156.18	416.399	252.111		289.913	726.361	6	1.43847	0.815217	1
P11709	BIK1	166	_MEVDSILS[Phospho (STY)]S[Phospho (STY)]DRK_.2		4365.68	9698.34		579.46	9343.64	6993.56	6196.14	5							2686.05	2686.05	1	2.30678	0.764468	4		3240.79			7161.45	6621.05	7327.69	6087.74	4				687.203				687.203	1	8.85872	0.318242	3
P11709	BIK1	167	_MEVDSILSS[Phospho (STY)]DR_.2									0									0			0									0		25274.9	31853.5				22257.1	26461.8	3			-3
P11709	BIK1	167	_MEVDSILSS[Phospho (STY)]DRK_.2	2595.31							2595.31	1									0			1	8898.84				2446.94			5672.89	2	15911.2						12022.5	13966.8	2	0.406168	0.449296	0
P11709	BIK1	167	_MEVDSILSS[Phospho (STY)]DRK_.3							3909.84	3909.84	1							3582.11	3582.11	1	1.09149		0									0	8435.76		3382.9		6360.47	3636.34		5453.87	4			-4
P11709	BIK1	167	_MEVDS[Phospho (STY)]ILS[Phospho (STY)]S[Phospho (STY)]DRK_.2	3685.74	1.04897		1058.81	298.766	112.999		1031.47	5	530.612				1.04451	237.045	547.245	328.987	4	3.1353	0.738128	1	3831.97	600.242	894.415	1.26765	550.707	649.708	785.641	1044.85	7	1596.98	646.585	1156.18	416.399	252.111		289.913	726.361	6	1.43847	0.815217	1
P11709	BIK1	167	_MEVDS[Phospho (STY)]ILSS[Phospho (STY)]DRK_.2									0									0			0									0	15936.1						15954.2	15945.2	2			-2
P11709	BIK1	167	_MEVDSILS[Phospho (STY)]S[Phospho (STY)]DRK_.2		4365.68	9698.34		579.46	9343.64	6993.56	6196.14	5							2686.05	2686.05	1	2.30678	0.764468	4		3240.79			7161.45	6621.05	7327.69	6087.74	4				687.203				687.203	1	8.85872	0.318242	3
P40013	BIM1	139	_TVS[Phospho (STY)]NPTTAK_.2	157512	627312	762452	1.10245e+06	645976	611476	710573	659679	7	64328.7	161040	107172	105322	74296.1	156668	114489	111902	7	5.89514	0.00524498	0	102144	244316	749571	606794	665176	636722	520181	503558	7	49292.2	199514	130343	168121	137090	136703	90774.4	130262	7	3.86572	0.0187536	0
P40013	BIM1	139	_TVS[Phospho (STY)]NPTTAK_.1	1998.53	2522.52	7787.59	10429.6	6372.05		7378.12	6081.39	6	2271.58							2271.58	1	2.67716	0.680931	5	2150.81	5099.04	9631.97	4163.67	6989.17	6306.55	4883.23	5603.49	7	1730.62	1305.78						1518.2	2	3.69089	0.237742	5
P40013	BIM1	147	_S[Phospho (STY)]SSTGTGSAMSGGLATR_.2		418573			447603			433088	2									0			2		417231	423892				357985	399703	3									0			3
P40013	BIM1	147	_S[Phospho (STY)]SS[Phospho (STY)]TGTGSAMSGGLATR_.2									0							125484	125484	1			-1	230390		196496					213443	2									0			2
P40013	BIM1	147	_S[Phospho (STY)]SSTGTGSAM[Oxidation (M)]SGGLATR_.2	222606							222606	1	123189							123189	1	1.80703		0									0			112142					112142	1			-1
P40013	BIM1	148	_SS[Phospho (STY)]STGTGSAMSGGLATR_.2	922366			461485		400663		594838	3	868455						553681	711068	2	0.836542	0.876285	1				408768	389925			399347	2				509314	435844	470444	344647	440062	4	0.907478	0.763857	-2
P40013	BIM1	148	_RSS[Phospho (STY)]S[Phospho (STY)]TGTGSAMSGGLATR_.2	8989.51							8989.51	1									0			1	8242.33							8242.33	1									0			1
P40013	BIM1	148	_RSS[Phospho (STY)]STGTGSAMSGGLATR_.2									0									0			0									0	4223.92							4223.92	1			-1
P40013	BIM1	149	_SSS[Phospho (STY)]TGTGSAMSGGLATR_.2	403261	213932	263715	238471	218181	195382	199391	247476	7				94289.2				94289.2	1	2.62465	0.379076	6	371459	226863	238336	252607	204822	192954	207479	242074	7	102343	112156				87934		100811	3	2.40127	0.0433277	4
P40013	BIM1	149	_S[Phospho (STY)]SS[Phospho (STY)]TGTGSAMSGGLATR_.2									0							125484	125484	1			-1	230390		196496					213443	2									0			2
P40013	BIM1	149	_SSS[Phospho (STY)]TGTGSAM[Oxidation (M)]SGGLATR_.2									0									0			0					36203			36203	1									0			1
P40013	BIM1	149	_RSS[Phospho (STY)]S[Phospho (STY)]TGTGSAMSGGLATR_.2	8989.51							8989.51	1									0			1	8242.33							8242.33	1									0			1
P40013	BIM1	149	_SSS[Phospho (STY)]TGTGSAMSGGLAT[Phospho (STY)]R_.2	52523	20411.4	26784.4	23474.9	24532.2		19719.2	27907.5	6									0			6	33071.3	19772.3	18348.2		17442.3	16153.8		20957.6	5									0			5
P40013	BIM1	149	_SSS[Phospho (STY)]TGTGSAM[Oxidation (M)]SGGLAT[Phospho (STY)]R_.2	9444.73		5202.97	6310.3			3377.72	6083.93	4									0			4									0									0			0
P40013	BIM1	150	_SSST[Phospho (STY)]GTGSAMSGGLAT[Phospho (STY)]R_.2									0									0			0							21763.1	21763.1	1									0			1
P40013	BIM1	154	_SSSTGTGS[Phospho (STY)]AMSGGLATR_.3									0									0			0									0					3153.36			3153.36	1			-1
P40013	BIM1	154	_RSSSTGTGS[Phospho (STY)]AMSGGLATR_.3									0	4757.04							4757.04	1			-1									0									0			0
P40013	BIM1	162	_SSST[Phospho (STY)]GTGSAMSGGLAT[Phospho (STY)]R_.2									0									0			0							21763.1	21763.1	1									0			1
P40013	BIM1	162	_SSS[Phospho (STY)]TGTGSAMSGGLAT[Phospho (STY)]R_.2	52523	20411.4	26784.4	23474.9	24532.2		19719.2	27907.5	6									0			6	33071.3	19772.3	18348.2		17442.3	16153.8		20957.6	5									0			5
P40013	BIM1	162	_SSSTGTGSAMSGGLAT[Phospho (STY)]R_.2	10149.6	3744.11	4918.38	4251.69	4207.54	3825.34	3688.28	4969.28	7		281.104	967.48					624.292	2	7.95986	0.22992	5	14691.1	4768.5	5629.72	4444.09	4884.96	5132.73	5591.84	6448.99	7	1717.55							1717.55	1	3.75477	0.591335	6
P40013	BIM1	162	_SSS[Phospho (STY)]TGTGSAM[Oxidation (M)]SGGLAT[Phospho (STY)]R_.2	9444.73		5202.97	6310.3			3377.72	6083.93	4									0			4									0									0			0
P40013	BIM1	162	_SSSTGTGSAM[Oxidation (M)]SGGLAT[Phospho (STY)]R_.2									0									0			0	3446.57							3446.57	1									0			1
P40013	BIM1	165	_HS[Phospho (STY)]SLGINGSR_.2	42899.7	37525	22553.6	28357.9	25268.7	32317.4		31487.1	6	163259	51755.3	60728		53102.6	44916.9	89700	77243.6	6	0.407633	0.205351	0	86022.6	32358.5	30094			36609.6	36996.7	44416.3	5	58425.5	21533.4	58596.3	45502		48022.8	8855.09	40155.8	6	1.1061	0.90529	-1
P40013	BIM1	165	_HS[Phospho (STY)]S[Phospho (STY)]LGINGSR_.2	67169	38690	46523.1	41843.8	42424.2	38180.7	36137.6	44424.1	7	57332.5	44570.8	40749	42643.5	35570.8	35441.1	44091.3	42914.2	7	1.03518	0.917722	0	77881.3	44581.1	44494.3	41626.3	38444.7	41218.2	37338.8	46512.1	7	45788.7	39546.5	48318.2	48058.2	34798.9	43609.5	7256.44	38196.6	7	1.2177	0.615038	0
P40013	BIM1	165	_HS[Phospho (STY)]S[Phospho (STY)]LGINGS[Phospho (STY)]R_.2	16000.5	26113.7	31350.1	31797.1	27304.5	25114	23738.1	25916.9	7	3000.06	2119.98	1857.4	879.02	1406.38	1544.85	1329.01	1733.82	7	14.9479	7.74918e-06	0	17368.1	21854.9	21316.5	6925.33	19335.1	20363.6	16868	17718.8	7	3386.2	2343	3110.24	2191.53	1367.75	2409.39	167.499	2139.37	7	8.28224	0.000153211	0
P40013	BIM1	165	_HS[Phospho (STY)]SLGINGS[Phospho (STY)]R_.2	15240.3	11248.9	11841	12844.5	11693.3	9706.9		12095.8	6	5829.91	2624.21	3194.87		2775.66	2012.93	4058.11	3415.95	6	3.54099	0.000187923	0	11490.6	7702.97		8031.86	6733.27	7185.91	6142.44	7881.17	6	3810.58	1935.28	2605.42	2633.82				2746.28	4	2.86977	0.0123412	2
P40013	BIM1	166	_HS[Phospho (STY)]S[Phospho (STY)]LGINGSR_.2	67169	38690	46523.1	41843.8	42424.2	38180.7	36137.6	44424.1	7	57332.5	44570.8	40749	42643.5	35570.8	35441.1	44091.3	42914.2	7	1.03518	0.917722	0	77881.3	44581.1	44494.3	41626.3	38444.7	41218.2	37338.8	46512.1	7	45788.7	39546.5	48318.2	48058.2	34798.9	43609.5	7256.44	38196.6	7	1.2177	0.615038	0
P40013	BIM1	166	_HSS[Phospho (STY)]LGINGSR_.2	16805.9	27563.9	9952.01	13744.3	13522.8	21003.5	22941.4	17933.4	7	17637.5	5241.53		7205.65	7482.83		9960.13	9505.53	5	1.88663	0.189562	2	51486.6	14046.1	19049.6	7975.12	11876.2	16318	19966.5	20102.6	7	10900.7		6807.42	3850.24	8581.93	4726.06		6973.27	5	2.88281	0.296453	2
P40013	BIM1	166	_HS[Phospho (STY)]S[Phospho (STY)]LGINGS[Phospho (STY)]R_.2	16000.5	26113.7	31350.1	31797.1	27304.5	25114	23738.1	25916.9	7	3000.06	2119.98	1857.4	879.02	1406.38	1544.85	1329.01	1733.82	7	14.9479	7.74918e-06	0	17368.1	21854.9	21316.5	6925.33	19335.1	20363.6	16868	17718.8	7	3386.2	2343	3110.24	2191.53	1367.75	2409.39	167.499	2139.37	7	8.28224	0.000153211	0
P40013	BIM1	166	_HSS[Phospho (STY)]LGINGS[Phospho (STY)]R_.2	51026.9	2290.38	26872.1	30140.5	25105.9	1335.36	23523.6	22899.3	7									0			7	29513.2	16372.8	16887	15643.9	17245.8		13403	18177.6	6									0			6
P40013	BIM1	172	_HS[Phospho (STY)]S[Phospho (STY)]LGINGS[Phospho (STY)]R_.2	16000.5	26113.7	31350.1	31797.1	27304.5	25114	23738.1	25916.9	7	3000.06	2119.98	1857.4	879.02	1406.38	1544.85	1329.01	1733.82	7	14.9479	7.74918e-06	0	17368.1	21854.9	21316.5	6925.33	19335.1	20363.6	16868	17718.8	7	3386.2	2343	3110.24	2191.53	1367.75	2409.39	167.499	2139.37	7	8.28224	0.000153211	0
P40013	BIM1	172	_HSS[Phospho (STY)]LGINGS[Phospho (STY)]R_.2	51026.9	2290.38	26872.1	30140.5	25105.9	1335.36	23523.6	22899.3	7									0			7	29513.2	16372.8	16887	15643.9	17245.8		13403	18177.6	6									0			6
P40013	BIM1	172	_HS[Phospho (STY)]SLGINGS[Phospho (STY)]R_.2	15240.3	11248.9	11841	12844.5	11693.3	9706.9		12095.8	6	5829.91	2624.21	3194.87		2775.66	2012.93	4058.11	3415.95	6	3.54099	0.000187923	0	11490.6	7702.97		8031.86	6733.27	7185.91	6142.44	7881.17	6	3810.58	1935.28	2605.42	2633.82				2746.28	4	2.86977	0.0123412	2
P40013	BIM1	172	_HSSLGINGS[Phospho (STY)]R_.2	5127.65	12690		3769.38		10147.9	10256.2	8398.24	5	3914.37							3914.37	1	2.14549	0.691408	4	31226	7048.87	9774.41			8364.4	13190.6	13920.9	5									0			5
P47134	BIR1	255	_IKNDNDS[Phospho (STY)]ITK_.2			10694.4				8918.83	9806.59	2	6687.55							6687.55	1	1.4664	0.648457	1				6041.44			5605.63	5823.53	2									0			2
P47134	BIR1	257	_IKNDNDSIT[Phospho (STY)]K_.2				10630.5				10630.5	1							5994.42	5994.42	1	1.7734		0									0									0			0
P47134	BIR1	263	_NC[Carbamidomethyl (C)]EVS[Phospho (STY)]PTLGENGK_.2	34522.5	17806.6	18783.4	21750.4	16982.8	17039.6	16162.6	20435.4	7	31394.6	23606.4	20034.1	21004.8	19407.4	21571.1	21749.1	22681.1	7	0.900989	0.768008	0	10802.2	17502.8	17753.6	16525.8	16934.8	18503.5	17757	16540	7	24126.7	20873.4	26907.7	23581.2	8993.3	24068.9		21425.2	6	0.771986	0.324372	1
P47134	BIR1	306	_T[Phospho (STY)]DISVIQHNISVLDGAQGENVK_.3							6865.53	6865.53	1									0			1									0									0			0
P47134	BIR1	309	_TDIS[Phospho (STY)]VIQHNISVLDGAQGENVK_.3						5527.3		5527.3	1		8193.78	11693.6	8130.88	10860.6		7299.4	9235.65	5	0.598475	0.486825	-4			4150.89					4150.89	1									0			1
P47134	BIR1	344	_EQINMENGST[Phospho (STY)]TLEEGNINR_.2									0						14166.8		14166.8	1			-1				5490.97				5490.97	1									0			1
P47134	BIR1	345	_EQINMENGSTT[Phospho (STY)]LEEGNINR_.2	9338.87		8032.21			5394.43		7588.51	3	17219.2		14528.7		11152.6			14300.2	3	0.530658	0.202927	0	9407.25					6674.54		8040.89	2									0			2
P47134	BIR1	365	_EVIST[Phospho (STY)]PTAK_.1									0									0			0	13896.1							13896.1	1	27117.8						8207.32	17662.5	2	0.786756	0.947871	-1
P47134	BIR1	365	_EVIST[Phospho (STY)]PTAK_.2	175685							175685	1	314577			65662.8				190120	2	0.924078	0.98747	-1	203865							203865	1	269831		253354	232858		230196	234852	244218	5	0.834767	0.336997	-4
P47134	BIR1	367	_EVISTPT[Phospho (STY)]AK_.2		54409.1				79849.2	70324.4	68194.2	3		211277	183425		151102		203078	187221	4	0.364245	0.0151793	-1		79375.9	81683.5	89413	69913	71616.5	48945.9	73491.3	6									0			6
P47134	BIR1	405	_IFDEEDS[Phospho (STY)]EHS[Phospho (STY)]LNNNSANGDNK_.3		465.413	999.036	256.457	1147.13	504.777		674.562	5		721.839	224.932					473.385	2	1.42497	0.820647	3	599.811	1329.2	1198.17	1557.51	762.088			1089.36	5	950.681	2390.74	2572.86	2478.46	2117.94	1466.13		1996.14	6	0.545732	0.13882	-1
P47134	BIR1	408	_IFDEEDS[Phospho (STY)]EHS[Phospho (STY)]LNNNSANGDNK_.3		465.413	999.036	256.457	1147.13	504.777		674.562	5		721.839	224.932					473.385	2	1.42497	0.820647	3	599.811	1329.2	1198.17	1557.51	762.088			1089.36	5	950.681	2390.74	2572.86	2478.46	2117.94	1466.13		1996.14	6	0.545732	0.13882	-1
P47134	BIR1	477	_GIDS[Phospho (STY)]DNDNVIR_.2	272583	195146	210835	226149	206952	185046	180397	211015	7	214360	224633	200984	216967	172327	6953.44	220944	179595	7	1.17495	0.694679	0	220324	184730	194006	202691	180981	182367	169606	190672	7	203030	225108	192242	217190	197189	207269	198723	205822	7	0.926396	0.288723	0
P47134	BIR1	477	_GIDS[Phospho (STY)]DNDNVIR_.1	17270.9	2516.56	1959.15	1316.23	1769.99	1958.51	966.441	3965.39	7	18253.6		890.859		1557.01	1318.02	2294.28	4862.76	5	0.815462	0.941388	2	7996.98	2114.78	2169.95	1247.77	1572.41	1930.88	2639.27	2810.29	7	12783.1		2288.97			1231.52	2458.22	4690.46	4	0.599151	0.728691	3
P47134	BIR1	508	_FSVNS[Phospho (STY)]EEDLNFSEVK_.2	29234.6	24896.1	21159.3	21422.8	23145.5	23273.5	21181.9	23473.4	7	17204.7	17155.7	12626.2	13565.8	11620.2	13417.1	12703.5	14041.9	7	1.67167	0.000733892	0	23862.5	19410.2	17355.3	19982.4	21921.4	20523.8	19623.6	20382.8	7	27156.2	23020.9	19254.3	21211	24908.9	24829.2	25833.9	23744.9	7	0.858406	0.138441	0
P47134	BIR1	524	_DS[Phospho (STY)]S[Phospho (STY)]TNILIR_.2				13927.4		11938.3		12932.8	2	11634.2	22186.9	21331.3	24120.7		24575.2		20769.7	5	0.622679	0.401315	-3	6030.94		13342.4	11892.8				10422	3									0			3
P47134	BIR1	524	_DS[Phospho (STY)]STNILIR_.2	116683	125420	146038	149095	144765	127830	114205	132005	7	115239	136242	130534	131520	109714	127503	134367	126446	7	1.04397	0.749872	0	97204.5	128660	126671	135449	121747	124777	117075	121655	7	93915.9		184953	178829	167448	173240		159677	5	0.761878	0.157774	2
P47134	BIR1	525	_DSS[Phospho (STY)]TNILIR_.2	18537.9	16070	17812.2	17458	17621.4	13621.1	13696.1	16402.4	7	24537.7	23516.7	22158.3	23823.4	19374.4	23634.5	27499.2	23506.3	7	0.697786	0.00205519	0	13060.8	15205.9	14341.3	16270.3	13643.5	15031.9	14133.7	14526.8	7	2279.73	3363.18	2703.12		2617.64	2777.4	3217.21	2826.38	6	5.13971	1.68966e-08	1
P47134	BIR1	525	_DS[Phospho (STY)]S[Phospho (STY)]TNILIR_.2				13927.4		11938.3		12932.8	2	11634.2	22186.9	21331.3	24120.7		24575.2		20769.7	5	0.622679	0.401315	-3	6030.94		13342.4	11892.8				10422	3									0			3
P47134	BIR1	552	_VPNGGS[Phospho (STY)]PEVPK_.2	27003.2	13090.7	20754.7	19940.5	20475.8	7160.34	15909.3	17762.1	7	24338.7	24938.7	20224.7	21020.2	17136	24210.4	23195.8	22152.1	7	0.801825	0.432428	0	28215.6	18972.1	23381.7	21378.5	20457.3	20136.9	19398.5	21705.8	7	15378.7	19349.3	17176.9	16586	20172	17910		17762.1	6	1.22203	0.13101	1
P47134	BIR1	587	_QS[Phospho (STY)]PDILHSNK_.2	2671.35			2068.96			1495.37	2078.56	3	5274.26							5274.26	1	0.394096	0.236746	2	4714.09							4714.09	1	5243.23		1901.65				7219.13	4788	3	0.984563	0.99358	-2
P47134	BIR1	596	_S[Phospho (STY)]GDNSSNITAIPK_.2	6746.98	4936.43	5038.2	5827.35	3916.99	4808.02	4398.5	5096.07	7	4843.95	3039.97	3083.54	3104.38	2543.79	3638.47	4357.55	3515.95	7	1.44941	0.0592577	0	3021.53	3741.68	3297.4	4216.58	3835.44	4358.3	3180.65	3664.51	7	978.724	1255.06			719.934		810.777	941.125	4	3.89376	0.00015017	3
P47134	BIR1	600	_SGDNS[Phospho (STY)]SNITAIPK_.2	7469.2	5789.44	6596.91	6258.37	5040.62	4663.36	5895.83	5959.1	7	9974.42	10103.7	7275.03	8046.08	7289.36	8821.61	8325.27	8547.93	7	0.69714	0.0113017	0	6620.12	5481.18	5550.07	5146.05	4874.62	6067.68	4911.93	5521.66	7									0			7
P47134	BIR1	604	_SGDNSSNIT[Phospho (STY)]AIPK_.2									0	2458.39			1463.31	818.968	1408.13	1358.26	1501.41	5			-5									0									0			0
P47134	BIR1	618	_T[Phospho (STY)]SSIPADIHPK_.2				86230.8	73465.6			79848.2	2		80382.2		101018			96210.1	92536.9	3	0.86288	0.625838	-1		76574.8	83940.7		68440.3			76318.6	3		66580.6			86192.9	80900.2		77891.2	3	0.97981	0.940886	0
P47134	BIR1	620	_TSS[Phospho (STY)]IPADIHPK_.2	9101.49					7712.08		8406.79	2	15436.7					8139.81	10316.2	11297.6	3	0.744123	0.724728	-1	10763.3							10763.3	1	12351.2						11355	11853.1	2	0.90806	0.723575	-1
P47134	BIR1	640	_SLS[Phospho (STY)]ISGK_.2	87424.4	81241.7	94703	89067.9	90252.1	86807.9	81215.2	87244.6	7	43129.5	71727.6	59173.9	67025.6	51076.7	65499.2	66474.1	60586.7	7	1.44	0.00138859	0	87746.1	78958.2	79060.9	83307.7	79479.5	78657.7	74787.5	80285.4	7	36736.6	57692.4	60551.4	63890	54049.5	58432.7	64753.9	56586.7	7	1.4188	0.00122359	0
P47134	BIR1	730	_ILEDVS[Phospho (STY)]VK_.2	84998.8	126311	102995	118733	101452	112614	100439	106792	7	83524.2	147994	141472	156411	123436	139604	157979	135774	7	0.78654	0.156346	0	75234.6	100015	100124	113140	99203.6	108511	100113	99477.3	7	43394.8	89423.1	78299.6	80157.6	76333.3	86513.3	63513.8	73947.9	7	1.34523	0.0462819	0
P47134	BIR1	747	_NETPNNEMLLFETGT[Phospho (STY)]PIASQENK_.3	3408.35	3284.73	3311.94		2891.64			3224.17	4	2177.17	3286.77					2502.09	2655.34	3	1.21422	0.434542	1	3363.39	2438.13			1799.12			2533.54	3	6888.25	7183.27	6592.85	5014.9	7390.09			6613.87	5	0.383065	0.0103635	-2
P47134	BIR1	765	_LFDEEFS[Phospho (STY)]GK_.2	164555	179739	178484	217723	199499	199170	177442	188088	7	156086	231373	206721	229396	205304	243965	225223	214010	7	0.878875	0.313776	0	101045	162202	162690	193414	180564	172323	151215	160493	7	31065.7	102753	94919.7	88099.4	76650	89669.3	64733	78270	7	2.05051	0.00195204	0
P47134	BIR1	777	_ELDIPIDSST[Phospho (STY)]VEIK_.2				16898				16898	1									0			1			13502.6	7679.1				10590.9	2			11220.6					11220.6	1	0.94388	0.971249	1
P47134	BIR1	818	_KET[Phospho (STY)]STSLADNSK_.2									0	1795.29				2221.31			2008.3	2			-2									0					621.343			621.343	1			-1
P47134	BIR1	819	_KETS[Phospho (STY)]TSLADNSK_.2	1319.17		5766.31	6460.46	5233.09		4802.95	4716.4	5		6569.43	2737.42		2187.08	7732.65	4197.05	4684.73	5	1.00676	0.995315	0	1829.01		4671.46		4118.35	4347.26	2480.96	3489.41	5		2463.06		2000.22		1726.5		2063.26	3	1.69121	0.369658	2
P47041	BIT61	58	_QTLVDTSNDDVY[Phospho (STY)]S[Phospho (STY)]IK_.2	6148.88	33029.1	20596.7	25774.6	25621.4	23552.1	26294.1	23002.4	7		16609.2	27145.7	21079.4	23530.1	24063.1	14246.7	21112.4	6	1.08952	0.86123	1		16960	15832.5	12990	15294.6		19297.7	16074.9	5	10148.5	8290.73	8611.57	9867.21	23260.8	18233.4	14211.3	13231.9	7	1.21486	0.636731	-2
P47041	BIT61	59	_QTLVDTSNDDVYS[Phospho (STY)]IK_.2	71522.3	51323.2	60728.1	63581.8	58884.3	51844.4	47255	57877	7	77329.8	47793.8	52786.6	54356.3	47171.9	54546.8	55630.5	55659.4	7	1.03984	0.875033	0	63554.7	55206.4	55166.5	68199.1	51642.5	50330.5	47754.8	55979.2	7	74695.1	62241.7	59563.7	59698.7	62632.5	66676.1	80169	66525.2	7	0.841473	0.14153	0
P47041	BIT61	59	_QTLVDTSNDDVY[Phospho (STY)]S[Phospho (STY)]IK_.2	6148.88	33029.1	20596.7	25774.6	25621.4	23552.1	26294.1	23002.4	7		16609.2	27145.7	21079.4	23530.1	24063.1	14246.7	21112.4	6	1.08952	0.86123	1		16960	15832.5	12990	15294.6		19297.7	16074.9	5	10148.5	8290.73	8611.57	9867.21	23260.8	18233.4	14211.3	13231.9	7	1.21486	0.636731	-2
P47041	BIT61	97	_VSVAS[Phospho (STY)]NHS[Phospho (STY)]LR_.2	39363.2	47950.6	46021.2	55851.8	40756.1	42878.6	39986	44686.8	7	36523.3	43678.9	35993.7	37926.8	33107.7	35901.1	50905.9	39148.2	7	1.14148	0.407272	0	39001.7	40187.9	48533.2	47799.3	49331.5	46992.2	37506.1	44193.1	7	15500.4	52420.1	50063.4	47173.8	45900.9	50928.2	9437.23	38774.9	7	1.13974	0.748506	0
P47041	BIT61	97	_VSVAS[Phospho (STY)]NHSLR_.2	15040.2							15040.2	1									0			1									0									0			0
P47041	BIT61	100	_VSVAS[Phospho (STY)]NHS[Phospho (STY)]LR_.2	39363.2	47950.6	46021.2	55851.8	40756.1	42878.6	39986	44686.8	7	36523.3	43678.9	35993.7	37926.8	33107.7	35901.1	50905.9	39148.2	7	1.14148	0.407272	0	39001.7	40187.9	48533.2	47799.3	49331.5	46992.2	37506.1	44193.1	7	15500.4	52420.1	50063.4	47173.8	45900.9	50928.2	9437.23	38774.9	7	1.13974	0.748506	0
P47041	BIT61	100	_VSVASNHS[Phospho (STY)]LR_.2		35833.5	21589.5	29634.6	25929.6	30473.7	26869.9	28388.5	6	36851.2	18155.4	17107.6	17732.7	15148.9	12813.5	31943	21393.2	7	1.32699	0.433609	-1	31079.8	21884.1	23214.9	22555.3	25184.5	27828	21438.3	24740.7	7	14701.8	19956.2	24999.4	19014.9	33779.8	24795.8	9488.38	20962.3	7	1.18025	0.588598	0
P47041	BIT61	100	_VSVASNHS[Phospho (STY)]LR_.3				2516.11	2107.26			2311.68	2									0			2									0		2156.9						2156.9	1			-1
P47041	BIT61	139	_KLS[Phospho (STY)]SDAIS[Phospho (STY)]ITQK_.2	67396.6	65713	61540.2	67927.2	64202.4	58359.4	56226.9	63052.2	7	73205.9	43040.9	61913.8	60189.2	47401.6	58178.8	58505.3	57490.8	7	1.09674	0.553091	0	58883.7	51505	52281.1	56273.3	51017.2	47505	49571.2	52433.8	7	65760.3	50238.9	48761.2	51935.2	60035.1	64374.2	73463.3	59224	7	0.885346	0.344873	0
P47041	BIT61	139	_KLS[Phospho (STY)]SDAISITQK_.2	6456.93	13938.8	4399.42	4474.12	6617.71	10343.4	10586	8116.63	7	15425	4746.75	7440.24	8280.33	8620.32	6070.25	9098.38	8525.89	7	0.951998	0.945442	0	18174.1	7157.63	10618.3	3406.17	5552.04	7868.66	12272.3	9292.73	7	15254.2	2577.02	5378.61	5678.94	12589.8	4516.55	9824.15	7974.19	7	1.16535	0.836093	0
P47041	BIT61	139	_LS[Phospho (STY)]SDAISITQK_.2	191.974							191.974	1		378.792						378.792	1	0.506807		0			434.662		647.053		315.175	465.63	3									0			3
P47041	BIT61	144	_KLS[Phospho (STY)]SDAIS[Phospho (STY)]ITQK_.2	67396.6	65713	61540.2	67927.2	64202.4	58359.4	56226.9	63052.2	7	73205.9	43040.9	61913.8	60189.2	47401.6	58178.8	58505.3	57490.8	7	1.09674	0.553091	0	58883.7	51505	52281.1	56273.3	51017.2	47505	49571.2	52433.8	7	65760.3	50238.9	48761.2	51935.2	60035.1	64374.2	73463.3	59224	7	0.885346	0.344873	0
P47041	BIT61	144	_LSSDAIS[Phospho (STY)]ITQK_.2	33680.2	36406.2	34947.6	30406.2	27493.6	29441.4	27969.3	31477.8	7	24582.9	27514.6	24927.2	27541.6	23642.7	26766.3	22797.1	25396	7	1.23948	0.024585	0	35299.9	29253.7	26070.9	30469.9	27814.3	28718.1	28290.7	29416.8	7	25401.7	37109.7	32866.2	32473.1	29152.3	30835.4	25876.4	30530.7	7	0.963516	0.811706	0
P47041	BIT61	149	_S[Phospho (STY)]LHS[Phospho (STY)]TPSGR_.2	2251.62	15502.4	21326.9	38494.6	18795.4	16386.3	27951.9	20101.3	7	7544.76	25294.1	21108.5	17162.4	10171.1	35787.8	24042.3	20158.7	7	0.997152	0.99831	0	1210.22	16179.1	23585.8	18876	23491.3	18401.2	14726.3	16638.6	7	2488.81	34939.2	19003.9	28891.7	29586.9	22498.2	16850.1	22037	7	0.755029	0.615254	0
P47041	BIT61	149	_S[Phospho (STY)]LHSTPSGR_.2	6321.22						12073.9	9197.56	2						11756.2	8314.41	10035.3	2	0.91652	0.943539	0							6286.31	6286.31	1			2960.17					2960.17	1	2.12363		0
P47041	BIT61	152	_S[Phospho (STY)]LHS[Phospho (STY)]TPSGR_.2	2251.62	15502.4	21326.9	38494.6	18795.4	16386.3	27951.9	20101.3	7	7544.76	25294.1	21108.5	17162.4	10171.1	35787.8	24042.3	20158.7	7	0.997152	0.99831	0	1210.22	16179.1	23585.8	18876	23491.3	18401.2	14726.3	16638.6	7	2488.81	34939.2	19003.9	28891.7	29586.9	22498.2	16850.1	22037	7	0.755029	0.615254	0
P47041	BIT61	152	_SLHS[Phospho (STY)]TPSGR_.2			5839.72					5839.72	1	4969.5	14299.3			7214.65	17447.4	3285.42	9443.25	5	0.618401	0.854783	-4	6860.76	9773.62	12948	9458.42		12676.9	11003	10453.4	6	3723.44		19509	25992.8		7246.87		14118	4	0.740432	0.715514	2
P47041	BIT61	152	_SLHS[Phospho (STY)]TPS[Phospho (STY)]GR_.2									0	852.638							852.638	1			-1									0		24286	18284.5	20127.3				20899.3	3			-3
P47041	BIT61	155	_SLHS[Phospho (STY)]TPS[Phospho (STY)]GR_.2									0	852.638							852.638	1			-1									0		24286	18284.5	20127.3				20899.3	3			-3
P47041	BIT61	164	_AS[Phospho (STY)]GFFNR_.2	42376.2	35718.8	34049.3	44561.1	34995.6	37874.7	33792.7	37624.1	7	34027.3	26473.8	24475.4	27093.9	21318.6	26919	34792.4	27871.5	7	1.34991	0.0259242	0	38912	35285.4	35367.7	39102.5	38907.8	35493.5	33115.2	36597.7	7	37947.4	44977.9	45477.6	36696.8	37985.5	47727.4	46202.9	42430.8	7	0.862528	0.0867052	0
P43583	BLM10	11	_TANNDDDIKS[Phospho (STY)]PIPITNK_.3	162079	245212	180632	192781	189297	194974	183511	192641	7	307252	160127	242987	273901	221024	252619	236763	242096	7	0.79572	0.183025	0	197546	146250	168154	167516	137784	176191	182815	168037	7	298779	201836	220380	223807	250586	240826	269218	243633	7	0.689712	0.00391484	0
P43583	BLM10	11	_TANNDDDIKS[Phospho (STY)]PIPITNK_.2	190763	162850	130437	117968	130570	139171	120420	141740	7	420324	116089	123060	174971	155259	163912	191412	192147	7	0.737664	0.59545	0	235566	107165	143131	103769	100105	102782	160049	136081	7	376385	137489	181522	154486	181548	165865	198952	199464	7	0.682235	0.349546	0
P43583	BLM10	29	_S[Phospho (STY)]PGRPSSSQGEIK_.2	171166	355350	357150	339161	317125	311363	328594	311416	7	24571.7	410945	374788	358941	331455	354342	590917	349423	7	0.891229	0.839207	0	20739.3	275204	282852	273355	292665	285280	241248	238763	7	130662	387501	439477	419117	360441	288050	32091.5	293906	7	0.812381	0.735298	0
P43583	BLM10	29	_S[Phospho (STY)]PGRPSSSQGEIK_.3	82038.6	45672.8	37385.5	48647.2	35238.2	28866.1	26755.4	43514.8	7	41354	41158.2	35568.2	66628.4	65270.7	38763.5	61657.1	50057.1	7	0.869303	0.780069	0	22498.2	42074.8	34067.8	47404.4	53344.6	37743.2	27397.6	37790.1	7	34347.5	44032.6	70814.5	60975.3	60879.9	74896.5	58540.4	57783.8	7	0.653991	0.0866642	0
P43583	BLM10	29	_S[Phospho (STY)]PGRPSS[Phospho (STY)]SQGEIK_.2		17764.7						17764.7	1	23208.3			29664.1	25496.7			26123	3	0.680039	0.494282	-2					13375			13375	1							40015.9	40015.9	1	0.334243		0
P43583	BLM10	29	_S[Phospho (STY)]PGRPS[Phospho (STY)]SSQGEIK_.2				21385.6	18110.2			19747.9	2		33310.1				35998.8	48549.9	39286.3	3	0.502667	0.26464	-1		13429.3				11914.4		12671.9	2	29570.4				37593.5			33581.9	2	0.377341	0.184682	0
P43583	BLM10	29	_S[Phospho (STY)]PGRPSSS[Phospho (STY)]QGEIK_.2	5131.13							5131.13	1									0			1									0									0			0
P43583	BLM10	34	_S[Phospho (STY)]PGRPS[Phospho (STY)]SSQGEIK_.2				21385.6	18110.2			19747.9	2		33310.1				35998.8	48549.9	39286.3	3	0.502667	0.26464	-1		13429.3				11914.4		12671.9	2	29570.4				37593.5			33581.9	2	0.377341	0.184682	0
P43583	BLM10	34	_SPGRPS[Phospho (STY)]SSQGEIK_.3									0									0			0	5665.45					7715.19		6690.32	2							10906	10906	1	0.613454	0.571631	1
P43583	BLM10	35	_S[Phospho (STY)]PGRPSS[Phospho (STY)]SQGEIK_.2		17764.7						17764.7	1	23208.3			29664.1	25496.7			26123	3	0.680039	0.494282	-2					13375			13375	1							40015.9	40015.9	1	0.334243		0
P43583	BLM10	35	_SPGRPSS[Phospho (STY)]SQGEIK_.2									0							10246.6	10246.6	1			-1									0							11325.4	11325.4	1			-1
P43583	BLM10	36	_S[Phospho (STY)]PGRPSSS[Phospho (STY)]QGEIK_.2	5131.13							5131.13	1									0			1									0									0			0
P43583	BLM10	56	_LYAADGRPHS[Phospho (STY)]PLR_.3	10985.3	466732	22027.9	56073.6	40919.8	171628	193446	137402	7	473434	31070	106089	63594.1	63436	44581.9	366212	164060	7	0.837511	0.923131	0	313467	46271.7	110429		26758.7	116885	198657	135411	6	80270.8	14265.2	38748.9	4469.4	379381	77562.9	560193	164984	7	0.820752	0.91092	-1
P43583	BLM10	56	_LYAADGRPHS[Phospho (STY)]PLR_.2		13194.7				2544.69	5823.15	7187.52	3	35550.3						11536.3	23543.3	2	0.30529	0.544715	1	17815.3		3418.04			1832.51	4892.71	6989.63	4	44127.4		1299.41		17837.3		17701.3	20241.3	4	0.345315	0.530024	0
P43583	BLM10	62	_S[Phospho (STY)]AT[Phospho (STY)]PTLQDQK_.2	130993	333036	370021	543094	293826	244357	353190	324074	7	223817	544876	439291	350037	255850	597063	456992	409704	7	0.790996	0.611195	0	167855	291999	311904	290769	332132	286766	218234	271380	7	58585.9	427400	359764	443200	367940	363367	142936	309028	7	0.878173	0.79586	0
P43583	BLM10	62	_S[Phospho (STY)]AT[Phospho (STY)]PTLQDQK_.1									0							15634.1	15634.1	1			-1							6042.78	6042.78	1			12718.4					12718.4	1	0.475121		0
P43583	BLM10	62	_S[Phospho (STY)]ATPT[Phospho (STY)]LQDQK_.1									0		6247.18			2861.04	5028.64		4712.28	3			-3	5585.48	2896.32			3623.77	3270.66		3844.06	4					3632.61	5545.44		4589.03	2	0.837663	0.786593	2
P43583	BLM10	62	_ARS[Phospho (STY)]AT[Phospho (STY)]PTLQDQK_.2			355.173	388.2				371.686	2		864.209				1954.94	1042.35	1287.16	3	0.288764	0.441934	-1	843.799				263.144			553.471	2	3344.79				863.379	263.99	14628.7	4775.22	4	0.115905	0.739664	-2
P43583	BLM10	62	_S[Phospho (STY)]ATPTLQDQK_.2		61931.8	56537.6				58389.4	58953	3	72674.4	55292.5			40063			56010	3	1.05254	0.922493	0									0	46674.7	42172.7	41170.3		36070.2		50310.8	43279.7	5			-5
P43583	BLM10	64	_SAT[Phospho (STY)]PTLQDQK_.2	577324	859065	1.08124e+06	1.01076e+06	921184	958033	822526	890018	7	571461	1.15139e+06	993152	385532	234429	798179	1.02961e+06	737679	7	1.20651	0.671512	0	649737	959874	711271	537675	706056	297467	885600	678240	7	957060	943198	1.05061e+06	1.04865e+06	825065	1.02745e+06	792558	949226	7	0.714519	0.0874328	0
P43583	BLM10	64	_SAT[Phospho (STY)]PTLQDQK_.1	21456.7	4290.62	5315.61				5122.64	9046.4	4	35049.5	9803.75	6060.86	5930.06	5391.99		8981.54	11869.6	6	0.762148	0.886018	-2	23478.1	6649.87	12587.2	5205.99	9489.67	6833.32	6975.6	10174.3	7	43736.5		13125	13214.7		6544.07		19155.1	4	0.531152	0.538371	3
P43583	BLM10	64	_S[Phospho (STY)]AT[Phospho (STY)]PTLQDQK_.2	130993	333036	370021	543094	293826	244357	353190	324074	7	223817	544876	439291	350037	255850	597063	456992	409704	7	0.790996	0.611195	0	167855	291999	311904	290769	332132	286766	218234	271380	7	58585.9	427400	359764	443200	367940	363367	142936	309028	7	0.878173	0.79586	0
P43583	BLM10	64	_S[Phospho (STY)]AT[Phospho (STY)]PTLQDQK_.1									0							15634.1	15634.1	1			-1							6042.78	6042.78	1			12718.4					12718.4	1	0.475121		0
P43583	BLM10	64	_SAT[Phospho (STY)]PT[Phospho (STY)]LQDQK_.1	4806.88			4806.67	2491.82			4035.12	3	10020.6							10020.6	1	0.402681	0.294291	2									0									0			0
P43583	BLM10	64	_ARS[Phospho (STY)]AT[Phospho (STY)]PTLQDQK_.2			355.173	388.2				371.686	2		864.209				1954.94	1042.35	1287.16	3	0.288764	0.441934	-1	843.799				263.144			553.471	2	3344.79				863.379	263.99	14628.7	4775.22	4	0.115905	0.739664	-2
P43583	BLM10	66	_SATPT[Phospho (STY)]LQDQK_.1				6527.83		6310.01		6418.92	2									0			2									0					13566.6		6703.67	10135.1	2			-2
P43583	BLM10	66	_S[Phospho (STY)]ATPT[Phospho (STY)]LQDQK_.1									0		6247.18			2861.04	5028.64		4712.28	3			-3	5585.48	2896.32			3623.77	3270.66		3844.06	4					3632.61	5545.44		4589.03	2	0.837663	0.786593	2
P43583	BLM10	66	_SAT[Phospho (STY)]PT[Phospho (STY)]LQDQK_.1	4806.88			4806.67	2491.82			4035.12	3	10020.6							10020.6	1	0.402681	0.294291	2									0									0			0
P43583	BLM10	1041	_TQS[Phospho (STY)]NLSYR_.2	305287	150522	172327	176142	175310	181982	160845	188917	7	251186	158692	160961	177293	142345	146622	176410	173358	7	1.08975	0.812654	0	304669	255380	35319.2	261588	228532	255413	259006	228558	7	317037	26426.8	280107	258804	230368	280564	309628	243277	7	0.9395	0.914203	0
P43583	BLM10	1041	_TQS[Phospho (STY)]NLSYR_.1	4952.9							4952.9	1	4663.53							4663.53	1	1.06205		0						1333.24		1333.24	1	7352.82			652.603				4002.71	2	0.333085	0.891851	-1
Q06071	BLS1	33	_IINS[Phospho (STY)]PHR_.2	6808.89	6432.1	14035.9	11078.9	12820.9	5624.03	12318.3	9874.16	7	7090.38	9872.57	5348.06	3198.79	5982.44	12642.2	8261.76	7485.17	7	1.31916	0.553712	0	2704.98	7114.09	9938.36	9727.18	9694.58	10906.9	6316.55	8057.52	7	7043.48	32206.8		14119.7	4966.14	11733.1	4595.32	12444.1	6	0.647497	0.62251	1
P29311	BMH1	8	_EDS[Phospho (STY)]VYLAK_.2	15865.4	13201.7	19344.3		17787.2	17476.1	16562.9	16706.3	6	9278.24	29679.3	25891.8	28924.1	22157.6	29131.7	13162.9	22603.7	7	0.739095	0.426388	-1	28007.1	25391.3	25047.7	24561.2	21416.8	24118	24481.4	24717.6	7	18780.2	26969	28089.7	26577.2	20864.5	14908.8	12066.6	21179.4	7	1.16706	0.485922	0
P29311	BMH1	30	_T[Phospho (STY)]VASSGQELSVEER_.2	5042.16				4678.23	3816.39	2664.51	4050.32	4		6872.23	5820.75	7005.43	6523.29	7955.71		6835.48	5	0.592544	0.0330777	-1	6771.15	7731.51	6350.61	6553.18	5686.68	7250.35	7520.93	6837.77	7	4096.26	7782.73	7910.87	6979.82	4756.94	3968.13		5915.79	6	1.15585	0.563849	1
P29311	BMH1	33	_TVAS[Phospho (STY)]SGQELSVEER_.2	10399.1	4995.65	10048.6		7463.82	6866.52	5908.75	7613.74	6		11067.9	10980.4	12915.8	9474.93	13637.9		11615.4	5	0.655488	0.0809589	1	10071	12383.9	11698	10361.1	9990.85	11629	13658	11398.8	7	5061.49	13177	17050	14117.9	8598.45	7091.84		10849.4	6	1.05064	0.911403	1
P29311	BMH1	34	_TVASS[Phospho (STY)]GQELSVEER_.2	8955.43		6642.62			4993.19		6863.75	3	2180.68	10893.8	9191.25	8791.47	7975.3	10190.2		8203.8	6	0.836655	0.810092	-3	10547.7	9078.9	8676.04	8685.96	8526.02	9081.27	10882.8	9354.09	7	6648.54	9780	12932.8	10341.7	6976.07		2809.59	8248.12	6	1.13409	0.734092	1
P29311	BMH1	47	_NLLS[Phospho (STY)]VAYK_.2	21921.3	16216.8	32665.2		26711.5	23253.1	21840.3	23768	6	5962.57	49424.3	50876.6	53256.9	47881.7	50347.3		42958.2	6	0.553282	0.202404	0	29410.5	47843.8	37868.4	45120	34929.4	43651.6	54222.2	41863.7	7	21473.3	55623	58437.3	50815.9	37373.1		24944.4	41444.5	6	1.01011	0.981756	1
P29311	BMH1	50	_NLLSVAY[Phospho (STY)]K_.2	6492.45	3519.42	7376.53		6165.49	6170.63	5002.04	5787.76	6	1921.04	10618.7	8517.37	8800.75	8165.94	9280.09		7883.98	6	0.734117	0.488565	0	3871.88	10716.3	8068.72	8172.69	6709.95	8319.28	8677.71	7790.93	7	8605.46	9026.7	10066.3	10356.9	6713.25	5642.68	7554.84	8280.89	7	0.940833	0.850091	0
P29311	BMH1	65	_IVS[Phospho (STY)]SIEQK_.2	40173.6	22670.7	32239.7	24807.2	32032.6	27372.3	25458.3	29250.6	7	9411.91	21876.2	19316	21252.7	16151.5	18926.8	8980.06	16559.3	7	1.76642	0.0198705	0	36203.8	30961.1	28556.2	35296.9	28585.6	31974.1	32470	32006.8	7	21199.5	27885	27134.4	26392.8	19707.2	18515.5	17968.7	22686.2	7	1.41085	0.00735999	0
P29311	BMH1	66	_IVSS[Phospho (STY)]IEQK_.2	52553.8	21896.7	36060.7		35459.7	34542.5	26609.9	34520.5	6	16988.7	44055.4	39152.2	43324.2	33606.4	38674.5	13896.4	32814	7	1.05201	0.930926	-1	53665.9	41560.9	39277.2	54695.1	44153.7	48039.4	48904.7	47185.3	7	41350.3	60304.9	57533.2	46463.3	39051.9	31140.2	24001.6	42835.1	7	1.10156	0.733997	0
P29311	BMH1	66	_IVSS[Phospho (STY)]IEQK_.1									0									0			0	2391.82							2391.82	1									0			1
P29311	BMH1	104	_ISDDILS[Phospho (STY)]VLDSHLIPSATTGESK_.3									0					23740.2			23740.2	1			-1				13522.6	15947.1			14734.8	2									0			2
P29311	BMH1	138	_YLAEFS[Phospho (STY)]SGDAR_.2			5530.86				2960.94	4245.9	2		7473.65		7657.66	6996.04	7988.82		7529.04	4	0.563936	0.133936	-2	8825.25				4946.67		7723.76	7165.23	3					5997.57			5997.57	1	1.19469	0.860519	2
P29311	BMH1	139	_YLAEFSS[Phospho (STY)]GDAR_.2			19267.8				14674.4	16971.1	2			24785.9		24941.3			24863.6	2	0.682568	0.332607	0		26805.8	22533.8	22745.7	21469.8	27191.9	29885.9	25105.5	6		33949.7		27690.9				30820.3	2	0.814576	0.335629	4
P29311	BMH1	150	_ATNAS[Phospho (STY)]LEAYK_.2	13554	4505.39	11156	1933.99	9722.13	8287.41	7427.26	8083.75	7	2560.27	17905.2	15691.5	16574.7	14204.6	17556.1	3357.01	12549.9	7	0.644128	0.487389	0	22258.2	17382.5	13561.9	14935.8	12959.4	15988.8	19951.1	16719.7	7	9757.82	18305.4	23473.3	16304.3	11671.2	8228.5	4698.45	13205.6	7	1.26611	0.545407	0
P29311	BMH1	210	_QAFDDAIAELDT[Phospho (STY)]LS[Phospho (STY)]EES[Phospho (STY)]YK_.2		73234.4	66624.6	90177.7	66364	53248.5	62699.2	68724.7	6	27058.5	79141.4	67768.8		48684	89026.3	69009.7	63448.1	6	1.08316	0.856299	0	36238.9	69297.4	77800.9	74549.2	76429	91352.6	75161.5	71547.1	7	46016.5	72711	61909.8	90680.8	76715	67477.3	50917.4	66632.5	7	1.07376	0.816051	0
P29311	BMH1	212	_QAFDDAIAELDT[Phospho (STY)]LS[Phospho (STY)]EES[Phospho (STY)]YK_.2		73234.4	66624.6	90177.7	66364	53248.5	62699.2	68724.7	6	27058.5	79141.4	67768.8		48684	89026.3	69009.7	63448.1	6	1.08316	0.856299	0	36238.9	69297.4	77800.9	74549.2	76429	91352.6	75161.5	71547.1	7	46016.5	72711	61909.8	90680.8	76715	67477.3	50917.4	66632.5	7	1.07376	0.816051	0
P29311	BMH1	212	_QAFDDAIAELDTLS[Phospho (STY)]EESYK_.3									0									0			0	3475.71						2006	2740.85	2	4036.51							4036.51	1	0.679015	0.768683	1
P29311	BMH1	215	_QAFDDAIAELDT[Phospho (STY)]LS[Phospho (STY)]EES[Phospho (STY)]YK_.2		73234.4	66624.6	90177.7	66364	53248.5	62699.2	68724.7	6	27058.5	79141.4	67768.8		48684	89026.3	69009.7	63448.1	6	1.08316	0.856299	0	36238.9	69297.4	77800.9	74549.2	76429	91352.6	75161.5	71547.1	7	46016.5	72711	61909.8	90680.8	76715	67477.3	50917.4	66632.5	7	1.07376	0.816051	0
P29311	BMH1	219	_DS[Phospho (STY)]TLIMQLLR_.2			29718.8			29393.6	31316	30142.8	3		50636	53958.3	48408.8	61663.9	36500.8		50233.6	5	0.600053	0.0934445	-2		57740.9	43496.1	53893.6	41008.3	54006	61115.2	51876.7	6	28281.1			36445.7	34662.2			33129.7	3	1.56587	0.0597064	3
P29311	BMH1	219	_DS[Phospho (STY)]TLIM[Oxidation (M)]QLLR_.2									0					7020.64			7020.64	1			-1									0		5715.48						5715.48	1			-1
P29311	BMH1	220	_DST[Phospho (STY)]LIMQLLR_.2									0									0			0									0		55271.9						55271.9	1			-1
P34730	BMH2	33	_AVAS[Phospho (STY)]SGQELSVEER_.2	3053.62	2247.02	3955.12			3006.05		3065.45	4		6416.65	5295.77	5517.52	3989.03	5268.34		5297.46	5	0.578664	0.0479784	-1		5046.06	5321.5	3922.65	4000.25	5810.96	6513.52	5102.49	6		6667.53	8112.24	5241.33	3451.13			5868.06	4	0.869537	0.733997	2
P34730	BMH2	34	_AVASS[Phospho (STY)]GQELSVEER_.2	4886.23				3034.27	1727.07	2105.99	2938.39	4		6107.72	5558.26	5417.36	4629.22	6200.57		5582.63	5	0.526345	0.0680919	-1	6612.94	6126.44	4644.18			5090.63	6158.62	5726.56	5		5365.05	7033.86	5220.97				5873.3	3	0.975016	0.935425	2
P34730	BMH2	77	_S[Phospho (STY)]EHQVELIR_.2	11687.3	10475.3	6935.08	2832.64	9456.94	13931.9	14660.3	9997.07	7	8249.2	11529.5	23216.6	22170.1	22102.7	14980.2	4758.8	15286.7	7	0.65397	0.43899	0	31340.5	15626.8	14348.2	5747.68	9108.58	12292.9	22053.3	15788.3	7	21002.5	4824.63	18704.2	9865.32	13862.7	6282.63	6854.46	11628.1	7	1.35777	0.640949	0
P34730	BMH2	149	_ATNS[Phospho (STY)]SLEAYK_.2	4690.36							4690.36	1		4605.61			3095.9			3850.76	2	1.21803	0.86202	-1	7316.92	3804.43						5560.68	2									0			2
P34730	BMH2	150	_ATNSS[Phospho (STY)]LEAYK_.2	4794.92		2719.05		1626.71		1287.62	2607.08	4			3529.43	4580.18	3379.51	4473.36		3990.62	4	0.653301	0.489846	0	6366.86		3349.15	2948.29		4164.51	4468.41	4259.45	5	3974.5		6163.21	4357.85		1903.13		4099.67	4	1.03897	0.956761	1
Q08965	BMS1	478	_PVQEEDADIDNLPS[Phospho (STY)]DEEPYTNDDDVQDSEPR_.3	724764	659928	757662	915045	671847	594238	548092	695940	7	627063	463781	580272	549809	445794	593558	579764	548577	7	1.26863	0.121334	0	811806	786056	814403	897827	845490	924040	688829	824065	7	438762	1057600	893850	694360	677164	939669	620547	760279	7	1.0839	0.754328	0
Q08965	BMS1	478	_PVQEEDADIDNLPS[Phospho (STY)]DEEPYTNDDDVQDSEPR_.4	190043		195373	251982	167596	157123	124366	181080	6	152235	171311	147760			142313	130571	148838	5	1.21663	0.479283	1	170350	199602	186316	231895	181573	188040	146736	186359	7		292355	203602	161970	136062	194285		197655	5	0.94285	0.859451	2
Q08965	BMS1	478	_IYGKPVQEEDADIDNLPS[Phospho (STY)]DEEPYTNDDDVQDSEPR_.3	243296	262643	159322	193013	196000	218364	208777	211631	7	368011	70866.2	115049	108681	106041	84577.3	143518	142392	7	1.48626	0.417946	0	382620	136375	166010	176620	196858	154173	180927	199083	7	452846	118402	113910		202257	169181	144652	200208	6	0.994382	0.994211	1
Q08965	BMS1	483	_PVQEEDADIDNLPSDEEPY[Phospho (STY)]TNDDDVQDSEPR_.4									0				141989				141989	1			-1									0	103417						142621	123019	2			-2
Q08965	BMS1	483	_IYGKPVQEEDADIDNLPSDEEPY[Phospho (STY)]TNDDDVQDSEPR_.3									0									0			0									0				44888.7				44888.7	1			-1
Q08965	BMS1	483	_PVQEEDADIDNLPSDEEPY[Phospho (STY)]T[Phospho (STY)]NDDDVQDSEPR_.3									0									0			0				60664.1	49857.6			55260.8	2		65935.4						65935.4	1	0.838106	0.745637	1
Q08965	BMS1	483	_PVQEEDADIDNLPSDEEPY[Phospho (STY)]TNDDDVQDS[Phospho (STY)]EPR_.3		24417.3	29516.7	31593.3	24384.1	19838.9	16745.9	24416	6	17655.7		22011.3	24129.8		20721	16129	20129.3	5	1.21296	0.509496	1			22983.4	30017.5	26344.1	26183.6	18086.9	24723.1	5		42844.1	38566.7	22865.3	11188.7		28238.4	28740.7	5	0.860213	0.783634	0
Q08965	BMS1	484	_PVQEEDADIDNLPSDEEPY[Phospho (STY)]T[Phospho (STY)]NDDDVQDSEPR_.3									0									0			0				60664.1	49857.6			55260.8	2		65935.4						65935.4	1	0.838106	0.745637	1
Q08965	BMS1	492	_PVQEEDADIDNLPSDEEPY[Phospho (STY)]TNDDDVQDS[Phospho (STY)]EPR_.3		24417.3	29516.7	31593.3	24384.1	19838.9	16745.9	24416	6	17655.7		22011.3	24129.8		20721	16129	20129.3	5	1.21296	0.509496	1			22983.4	30017.5	26344.1	26183.6	18086.9	24723.1	5		42844.1	38566.7	22865.3	11188.7		28238.4	28740.7	5	0.860213	0.783634	0
Q08965	BMS1	574	_GEDDDS[Phospho (STY)]KDESDIEEDVDDDFFR_.3									0									0			0									0							286086	286086	1			-1
Q08965	BMS1	578	_GEDDDSKDES[Phospho (STY)]DIEEDVDDDFFR_.3	767072	702186	171632	234433	1.09895e+06	112813	909887	570997	7	554122	798691	141322	685160	779672	762263	748169	638485	7	0.894299	0.89275	0	825096	106886	958183	1.11751e+06	161338	91210.3	950639	601552	7	669027	178638	961085	794144	678065	58408.6	937860	611032	7	0.984485	0.987361	0
Q08965	BMS1	578	_GEDDDSKDES[Phospho (STY)]DIEEDVDDDFFR_.2	115552	102717	73467.9	84436.8	82349.3	76072.5	68672	86181.1	7	80390.4	87808.8	58833.2	42475.9	59741.3	46845.2	56139	61747.7	7	1.3957	0.137592	0	168809	90130.5	83794.7	75291.4	110056	90524.2	79634.7	99748.6	7	121695	66058.7	82681	58334.3	57373.7	93505.9	77660.9	79615.6	7	1.25288	0.514807	0
Q08965	BMS1	578	_DES[Phospho (STY)]DIEEDVDDDFFR_.2	144822	195887	172359	193950	178863	166213	170355	174636	7	124353	194241	155802	149419	133820	154626	142406	150667	7	1.15908	0.245006	0	155019	210027	200901	248413	252130	233924	196883	213899	7	106169	268996	212539	190923	174259	200520	137234	184377	7	1.16012	0.555191	0
Q08965	BMS1	711	_KDLT[Phospho (STY)]MEQER_.2		2347.88	1066.21	1479.84	1814.96	1712.63	1461.71	1647.2	6	1740.93	5319.53	3588.12	1797.17	3286.7	5015.14	3447.45	3456.44	7	0.476562	0.0974671	-1	2405.42	3323.56	3825.96	2202.74	3633.46	3539.36	2211.37	3020.27	7									0			7
P47096	BNA1	176	_TLNYARPQS[Phospho (STY)]N_.2	20644.2	8567.07	8507.05	8824.41	9086.5	6462.48	5918.56	9715.76	7	21988.7	4962	5506.38	5529.18	4352.3	6495.59	8571.98	8200.88	7	1.18472	0.856525	0	18792.1	8636.7	6415.85	6200.65	7599.82	7127.27	5758.15	8647.22	7	35118.1	3942.61	3789.47	5138.59	4255.88	7553.37	10111.3	9987.04	7	0.865845	0.914323	0
Q04066	BNA7	9	_AIS[Phospho (STY)]PDITLFNK_.2	94185.7	59625.4	61234.8	64454.2	54907.8	49105.3	51095.9	62087	7	89825.6	56611.7	52955.5	56198.5	51068.6	58278.9	47868.8	58972.5	7	1.05281	0.889456	0	98159.2	65241.5	60480.9	65267.2	60042.6	57032.9	59764.4	66569.8	7	129212	73777.2	62282.5	65549.2	59834.8	67590.1	86880.4	77875.1	7	0.854828	0.628126	0
P41832	BNI1	75	_KLNAPS[Phospho (STY)]R_.2	45396.3	33726	48455.2	70068.6	50680.9	38287.1	36870.8	46212.1	7	8286.36	27757.4	20200.5	21754.7	23504.7	31653.5	18036.7	21599.1	7	2.13954	0.0120786	0	9404.82	29033.9	44676.2	31300.1	33185.2	42388.8	18935.5	29846.4	7	16109.3	26579	20828.2	28835.9	10655.2	29163.2	23565.4	22248	7	1.34153	0.487396	0
P41832	BNI1	79	_STS[Phospho (STY)]TEARPLNK_.2	22553.3	4954.58	4809.29	4665.16	4797.48		3177.84	7492.93	6	5753.89						1715.84	3734.86	2	2.00621	0.810418	4	8442.59	4314.38	5350.04			3464.91		5392.98	4	25398.2		3667.06			5339.25	2888.96	9323.37	4	0.578437	0.772119	0
P41832	BNI1	260	_TSMASDHHPILTANSSLS[Phospho (STY)]S[Phospho (STY)]PK_.3						3541.48		3541.48	1									0			1									0							1927.66	1927.66	1			-1
P41832	BNI1	261	_TSMASDHHPILTANSSLS[Phospho (STY)]S[Phospho (STY)]PK_.3						3541.48		3541.48	1									0			1									0							1927.66	1927.66	1			-1
P41832	BNI1	305	_LVSGS[Phospho (STY)]LK_.2	46887.4	45018.4	29439.4	59543.6	30227.5	41302	42800.7	42174.2	7	28028.4	18021	19568.2	18106.3				20931	4	2.01492	0.0464875	3	23955.2	20319.4		32997.2	35576.4		19700.1	26509.7	5		28228.7		17839.6	23102.9	35115.9	34696	27796.6	5	0.9537	0.919982	0
P41832	BNI1	311	_QPS[Phospho (STY)]LNNIYR_.2	72941.7	58187.4	70635.2	67056.4	57202.9	52327.2	51129.6	61354.3	7	64289.2	61387.5	57752.4	62534.9	51770.1	55887.7	59257	58982.7	7	1.04021	0.813861	0	57385.7	61853.6	68250.2	75098.2	15955.6	52014.1	51466.6	54574.9	7	34156.9	76105.7	74251.9	67870.1	59303.7	63608.2	25454.6	57250.2	7	0.95327	0.924685	0
P41832	BNI1	311	_KQPS[Phospho (STY)]LNNIYR_.3		3123.07				1130.32	1750.22	2001.2	3	4398.66				896.888		3061.1	2785.55	3	0.718424	0.817362	0	4371.94		1047.12		215.731		2622.95	2064.43	4	6152.77		114.451		4107.23	575.239	2866.66	2763.27	5	0.747099	0.85771	-1
P41832	BNI1	325	_GGAENNTS[Phospho (STY)]ASTLPGDR_.2	339027	167910	207687	195187	190924	185911	175616	208895	7	357122	289132	265351	274049	212826	279323	268869	278096	7	0.751161	0.177142	0	326565	190646	189677	199628	200970	187878	172362	209675	7	311443	289620	318391	296301	248234	257919	247947	281408	7	0.745093	0.0659961	0
P41832	BNI1	325	_GGAENNTS[Phospho (STY)]AST[Phospho (STY)]LPGDR_.2		122098	132457	155649	108967	119161	108530	124477	6	66435.8		196037		142261	229747		158620	4	0.784749	0.638064	2	51037	125380	143958	137102	141306	135891	103106	119683	7	111963	202579	232534		161894	190193	101404	166761	6	0.71769	0.28898	1
P41832	BNI1	327	_GGAENNTSAS[Phospho (STY)]T[Phospho (STY)]LPGDR_.2	42011.8							42011.8	1									0			1									0									0			0
P41832	BNI1	327	_GGAENNTSAS[Phospho (STY)]TLPGDR_.2						7438.72	5961.77	6700.25	2									0			2			8155.83					8155.83	1			13558.9					13558.9	1	0.601511		0
P41832	BNI1	328	_GGAENNTS[Phospho (STY)]AST[Phospho (STY)]LPGDR_.2		122098	132457	155649	108967	119161	108530	124477	6	66435.8		196037		142261	229747		158620	4	0.784749	0.638064	2	51037	125380	143958	137102	141306	135891	103106	119683	7	111963	202579	232534		161894	190193	101404	166761	6	0.71769	0.28898	1
P41832	BNI1	328	_GGAENNTSAS[Phospho (STY)]T[Phospho (STY)]LPGDR_.2	42011.8							42011.8	1									0			1									0									0			0
P41832	BNI1	328	_GGAENNTSAST[Phospho (STY)]LPGDR_.2	16265.7		8644.49					12455.1	2	8876.46	11889.5		11057.4				10607.8	3	1.17415	0.841176	-1	18655.8				6205.77			12430.8	2	13887.2							13887.2	1	0.895123	0.968567	1
P41832	BNI1	1137	_S[Phospho (STY)]TVSS[Phospho (STY)]APYLEELTQK_.2	38687.6	25934.4	24404.8	34704.6	22863	27681.3	31452.7	29389.8	7		40648.6	32050.2	41606.5	28215.8	38271.9		36158.6	5	0.812802	0.328509	2		25174	42347.5		35910.4	31756.7	26155.1	32268.7	5			64907.8	49559.6	52365.6	59988.2	33290.6	52022.4	5	0.620286	0.0941054	0
P41832	BNI1	1138	_KST[Phospho (STY)]VS[Phospho (STY)]SAPYLEELTQK_.2	12450							12450	1									0			1					8597.61			8597.61	1									0			1
P41832	BNI1	1138	_KST[Phospho (STY)]VSS[Phospho (STY)]APYLEELTQK_.2									0			8624.45	9589.07	8770.61	8100.08		8771.05	4			-4			11763.5					11763.5	1	20515.6		12622.5	8794.79	13780.2	12293.2	22358	15060.7	6	0.781072	0.819298	-5
P41832	BNI1	1140	_KST[Phospho (STY)]VS[Phospho (STY)]SAPYLEELTQK_.2	12450							12450	1									0			1					8597.61			8597.61	1									0			1
P41832	BNI1	1141	_STVSS[Phospho (STY)]APYLEELTQK_.2	75082.8	63971.1	71333.6	71570.2	63917.8	57895.3	57560.7	65904.5	7	76699.2	80681.5	58308.3	61731.5	51739.7	61873.7	69739.4	65824.8	7	1.00121	0.997009	0	74567.4	67674.7	63157.3	66481.3	64120.5	58199.4	57132.5	64476.1	7	76169.5	85149.3	68800.6	77370.6	76807.9	77252.1	86646.4	78313.8	7	0.823305	0.0122644	0
P41832	BNI1	1141	_S[Phospho (STY)]TVSS[Phospho (STY)]APYLEELTQK_.2	38687.6	25934.4	24404.8	34704.6	22863	27681.3	31452.7	29389.8	7		40648.6	32050.2	41606.5	28215.8	38271.9		36158.6	5	0.812802	0.328509	2		25174	42347.5		35910.4	31756.7	26155.1	32268.7	5			64907.8	49559.6	52365.6	59988.2	33290.6	52022.4	5	0.620286	0.0941054	0
P41832	BNI1	1141	_KST[Phospho (STY)]VSS[Phospho (STY)]APYLEELTQK_.2									0			8624.45	9589.07	8770.61	8100.08		8771.05	4			-4			11763.5					11763.5	1	20515.6		12622.5	8794.79	13780.2	12293.2	22358	15060.7	6	0.781072	0.819298	-5
P41832	BNI1	1170	_S[Phospho (STY)]LPENSTASAASAFDK_.2	161454	128534	140822	162573	137934	129164	122571	140436	7	170721	108664	106954	115387	94895.9	111419	153730	123110	7	1.14074	0.525445	0	81698.4	121823	124006	131248	122781	116428	104414	114628	7	132468	130385	119570	122418	123599	146468	135442	130050	7	0.881418	0.241361	0
P41832	BNI1	1273	_QET[Phospho (STY)]TGDSPAPPPPPPPPPPPPMALFGK_.3		22440.8		30204.1	20855.4	15774.7	27469	23348.8	5		31868.1		26342.9				29105.5	2	0.802212	0.613702	3		38929.9	26297.2	33158	10122.1		27201.4	27141.7	5		35776.6		24524.5	41152.7	14113.9	7621.68	24637.9	5	1.10163	0.907735	0
P41832	BNI1	1277	_QETTGDS[Phospho (STY)]PAPPPPPPPPPPPPMALFGK_.3				26175.3	17384.1			21779.7	2					13404.8		18028.6	15716.7	2	1.38577	0.695939	0			13747.1			20938.5	25065.1	19916.9	3						34643.6		34643.6	1	0.574907	0.444506	2
P41832	BNI1	1334	_S[Phospho (STY)]AVTSPLLPQSPSLFEK_.2	38701.2					25247.5		31974.4	2				30473.7				30473.7	1	1.04925	0.974654	1									0									0			0
P41832	BNI1	1337	_SAVT[Phospho (STY)]S[Phospho (STY)]PLLPQSPSLFEK_.2									0									0			0		85540.9			78281.6			81911.2	2		72509.5	66600.3			72394.3		70501.4	3	1.16184	0.241152	-1
P41832	BNI1	1337	_SAVT[Phospho (STY)]SPLLPQSPSLFEK_.2					41713.5			41713.5	1						53365.6	41251	47308.3	2	0.881737	0.887117	-1					51261.1			51261.1	1									0			1
P41832	BNI1	1338	_SAVT[Phospho (STY)]S[Phospho (STY)]PLLPQSPSLFEK_.2									0									0			0		85540.9			78281.6			81911.2	2		72509.5	66600.3			72394.3		70501.4	3	1.16184	0.241152	-1
P41832	BNI1	1338	_SAVTS[Phospho (STY)]PLLPQSPSLFEK_.2	91984.9	38189.7						65087.3	2	71160.8							71160.8	1	0.914651	0.974261	1	124278							124278	1	61972.9						47751.5	54862.2	2	2.26527	0.370404	-1
P41832	BNI1	1344	_SAVTSPLLPQS[Phospho (STY)]PSLFEK_.2	457474	280690	383253	391709		299559	280263	348825	6	497424	390655	328359	357710	272918		374133	370200	6	0.94226	0.857188	0	459272	367655	334475		335710	321076	322939	356855	6	579884	631504	508398	499910	516201	532882	563054	547405	7	0.651903	0.000664651	-1
P41832	BNI1	1344	_SAVTSPLLPQS[Phospho (STY)]PSLFEK_.3	7408.15							7408.15	1	7570.84	8446.41						8008.62	2	0.925022	0.832897	-1	7370.21							7370.21	1	10217.2						1440.98	5829.11	2	1.26438	0.953885	-1
P41832	BNI1	1889	_GVM[Oxidation (M)]NTSEDLPS[Phospho (STY)]PSK_.2	147382	98124.9	127183	138285	124740	96957.1	92169.5	117834	7	227673	177632	158206	182599	166515	187472	223177	189039	7	0.623332	0.0037283	0	194663	104067		98483.9	95171.4		112052	120887	5	217955	192765	187840	212293	206096	207106	182482	200934	7	0.601628	0.0094454	-2
P41832	BNI1	1889	_GVMNTSEDLPS[Phospho (STY)]PSK_.2	840132	414143	497829	492601	457693	416928	425586	506416	7	1.15288e+06	797775	753156	783662	665685	785959	710671	807112	7	0.627442	0.0420051	0	758061	519797	468280	541864	462938	494144	464904	529998	7	1112376	973955	877149	871540	733068	800389	850548	888432	7	0.596555	0.00157495	0
P41832	BNI1	1889	_GVMNTSEDLPS[Phospho (STY)]PSK_.1		6094.15				9380.38		7737.26	2	55520.8	18345					12034.9	28633.6	3	0.270217	0.674499	-1			10664		7073.34			8868.67	2	53404			15049.6	14943	12158	12911.5	21693.2	5	0.408822	0.688612	-3
P41832	BNI1	1891	_GVM[Oxidation (M)]NTSEDLPSPS[Phospho (STY)]K_.2									0									0			0			115211					115211	1									0			1
P41832	BNI1	1891	_GVMNTSEDLPSPS[Phospho (STY)]K_.1	31427.8					12296.3		21862	2									0			2	36965.2						11419.4	24192.3	2									0			2
P41832	BNI1	1940	_S[Phospho (STY)]IGEASTGNR_.2		20859.3	17216.6	28725.9	14840.8	15398	17996.2	19172.8	6	7064.67	19260.1	12557.2	12675.7	8481.04	21135.3	17530	14100.6	7	1.35972	0.412248	-1		14037.2	20456.4	14485.1	20361.2	16979.5	11099.5	16236.5	6		20501.1	16237	16129.2	16572	21736.5	10058.5	16872.4	6	0.96231	0.917604	0
P53858	BNI4	43	_EIS[Phospho (STY)]DQSLNS[Phospho (STY)]S[Phospho (STY)]IKPC[Carbamidomethyl (C)]ESVLDR_.3									0			36330					36330	1			-1									0									0			0
P53858	BNI4	43	_EIS[Phospho (STY)]DQS[Phospho (STY)]LNSS[Phospho (STY)]IKPC[Carbamidomethyl (C)]ESVLDR_.3			58389.9				43547.8	50968.9	2	57357.6					36764.2		47060.9	2	1.08304	0.928429	0	21603.8		43871.5		47828		42457.2	38940.1	4	80456			56128.2				68292.1	2	0.5702	0.267267	2
P53858	BNI4	43	_EIS[Phospho (STY)]DQS[Phospho (STY)]LNSSIKPC[Carbamidomethyl (C)]ESVLDR_.3	47098.4	51472.8	54201.7	50970.8	47525	38582.2	41599.9	47350.1	7	32735.5	28165.7	33807.7	31471.5	31964.7	24495.9	26401.1	29863.2	7	1.58557	0.000597616	0	18959.8	43233.5	37815.3	41660.1	30692	37471.5	37395.3	35318.2	7	59302.1	50160.2	44154.7	41600.9	26012.3	41965.5	42853.7	43721.4	7	0.807803	0.37256	0
P53858	BNI4	43	_EIS[Phospho (STY)]DQSLNSSIKPC[Carbamidomethyl (C)]ESVLDR_.3	20159.2	14936.9	14396.5	12417.2	14499.2	12087.5	14647.3	14734.8	7	18763.5		10315.1	10274.5	9182.29	7867.63	8286.92	10781.6	6	1.36666	0.284874	1		11621.4	11129.8	9188.08	9108.12	10372.7	13142	10760.3	6		8393.08	11279.8	10865.8	9255.22	11173.6	13015.6	10663.9	6	1.00905	0.970079	0
P53858	BNI4	46	_EIS[Phospho (STY)]DQS[Phospho (STY)]LNSS[Phospho (STY)]IKPC[Carbamidomethyl (C)]ESVLDR_.3			58389.9				43547.8	50968.9	2	57357.6					36764.2		47060.9	2	1.08304	0.928429	0	21603.8		43871.5		47828		42457.2	38940.1	4	80456			56128.2				68292.1	2	0.5702	0.267267	2
P53858	BNI4	46	_EIS[Phospho (STY)]DQS[Phospho (STY)]LNSSIKPC[Carbamidomethyl (C)]ESVLDR_.3	47098.4	51472.8	54201.7	50970.8	47525	38582.2	41599.9	47350.1	7	32735.5	28165.7	33807.7	31471.5	31964.7	24495.9	26401.1	29863.2	7	1.58557	0.000597616	0	18959.8	43233.5	37815.3	41660.1	30692	37471.5	37395.3	35318.2	7	59302.1	50160.2	44154.7	41600.9	26012.3	41965.5	42853.7	43721.4	7	0.807803	0.37256	0
P53858	BNI4	49	_EIS[Phospho (STY)]DQSLNS[Phospho (STY)]S[Phospho (STY)]IKPC[Carbamidomethyl (C)]ESVLDR_.3									0			36330					36330	1			-1									0									0			0
P53858	BNI4	50	_EIS[Phospho (STY)]DQSLNS[Phospho (STY)]S[Phospho (STY)]IKPC[Carbamidomethyl (C)]ESVLDR_.3									0			36330					36330	1			-1									0									0			0
P53858	BNI4	50	_EIS[Phospho (STY)]DQS[Phospho (STY)]LNSS[Phospho (STY)]IKPC[Carbamidomethyl (C)]ESVLDR_.3			58389.9				43547.8	50968.9	2	57357.6					36764.2		47060.9	2	1.08304	0.928429	0	21603.8		43871.5		47828		42457.2	38940.1	4	80456			56128.2				68292.1	2	0.5702	0.267267	2
P53858	BNI4	64	_DVES[Phospho (STY)]S[Phospho (STY)]VLQR_.2	31699.8	30007.9	34199.7	41353.2	31453.5	34279	31206.9	33457.1	7	59580.2	132623	97503.7	108275	87082.5	112387	91654	98443.6	7	0.339861	0.000402157	0	33568.7	41222.5	43363.2	43609.9	42036.4	40208.7	37115.4	40160.7	7	13066.5	28772.8	30784	25220.8	23976.5	26997.9	24212.7	24718.7	7	1.62471	0.00125715	0
P53858	BNI4	64	_DVES[Phospho (STY)]SVLQR_.2	129088	120503	108342	128263	108429	115154	103239	116146	7	177469	226397	215597	235252	188684	229070	212873	212192	7	0.547362	2.07778e-05	0	127117	125103	127840	122444	128282	134998	122651	126919	7	98771.2	162940	153734	143749	136107	148771	183117	146741	7	0.864919	0.280737	0
P53858	BNI4	64	_DVES[Phospho (STY)]SVLQR_.1	4520.56							4520.56	1	18486.2							18486.2	1	0.244537		0									0									0			0
P53858	BNI4	65	_DVESS[Phospho (STY)]VLQR_.2	73499.3	62564.6	65264.8	69698.8	67693.5	68080.1	59181.2	66568.9	7	113128	151467	136890	146331	116564	145143	138904	135490	7	0.491321	9.66674e-06	0	61859	71940.1	67449.2	63333.4	68700.5	67811.1	61322.1	66059.3	7	26361.5	44738.3	48314.7	40876.8	34965.5	45857.4	43197.1	40615.9	7	1.62644	0.000155501	0
P53858	BNI4	65	_DVES[Phospho (STY)]S[Phospho (STY)]VLQR_.2	31699.8	30007.9	34199.7	41353.2	31453.5	34279	31206.9	33457.1	7	59580.2	132623	97503.7	108275	87082.5	112387	91654	98443.6	7	0.339861	0.000402157	0	33568.7	41222.5	43363.2	43609.9	42036.4	40208.7	37115.4	40160.7	7	13066.5	28772.8	30784	25220.8	23976.5	26997.9	24212.7	24718.7	7	1.62471	0.00125715	0
P53858	BNI4	70	_S[Phospho (STY)]FGESNAR_.2	49292.3	278328	272991	336547	224032	233687	211516	229485	7	184480	367645	341497	318447	252300	437630	457103	337015	7	0.680934	0.269758	0	26886.8	203436	232282	204673	246532	207797	144485	180870	7	22588.5	64953	54739.7	60567.3	61507.9	70031.3	28215.6	51800.5	7	3.49167	0.0110745	0
P53858	BNI4	70	_S[Phospho (STY)]FGESNAR_.1									0	9740.19							9740.19	1			-1									0									0			0
P53858	BNI4	70	_S[Phospho (STY)]FGES[Phospho (STY)]NAR_.2		246.673		4204.79		241.479	2491.71	1796.16	4	11661.6	7911.99	6087.12	2705.39	2025.59	10595.7	8260.09	7035.36	7	0.255305	0.183025	-3		1230.58	1947.46	427.462	3060.17	2455.4	791.677	1652.13	6					367.187			367.187	1	4.49941	0.609826	5
P53858	BNI4	74	_SFGES[Phospho (STY)]NAR_.2	5830.43							5830.43	1		14416.2	10773.6		3741.83	10761.4		9923.26	4	0.587552	0.780448	-3	15455.6	2905.24	3304.07					7221.63	3									0			3
P53858	BNI4	74	_S[Phospho (STY)]FGES[Phospho (STY)]NAR_.2		246.673		4204.79		241.479	2491.71	1796.16	4	11661.6	7911.99	6087.12	2705.39	2025.59	10595.7	8260.09	7035.36	7	0.255305	0.183025	-3		1230.58	1947.46	427.462	3060.17	2455.4	791.677	1652.13	6					367.187			367.187	1	4.49941	0.609826	5
P53858	BNI4	232	_EENTIINSETES[Phospho (STY)]TTHSAPFLK_.3		9621.22			6539.33	6375.39	9098.04	7908.49	4	6010.46				5615.61			5813.03	2	1.36048	0.520149	2					7763.83	7268.32		7516.08	2					11226.9			11226.9	1	0.669473	0.28898	1
P53858	BNI4	247	_EDPKPS[Phospho (STY)]PPSSK_.2	471934	457615	515742	462835	433228	437547	442597	460214	7	283068	525379	417585	421370	400770	379309	542299	424254	7	1.08476	0.678802	0	298378	396483	395552	478994	445718	409113	372417	399522	7	414381	477677	585683	565531	381927	475851	454019	479296	7	0.83356	0.209082	0
P53858	BNI4	247	_EDPKPS[Phospho (STY)]PPSS[Phospho (STY)]K_.2	36564.7	114493	104378	173743	83498.7		130776	107242	6		193230	138364	87770.3	67730.7	186576	118276	131991	6	0.812495	0.735351	0			140775		156718	128892	86387.8	128193	4	35779.5	226190	188027	231669	164235	147560	68569.9	151719	7	0.844942	0.811148	-3
P53858	BNI4	247	_EDPKPS[Phospho (STY)]PPS[Phospho (STY)]SK_.2	7035.35		13226.4		72456.3		114848	51891.4	4							13513.5	13513.5	1	3.83997	0.822475	3	54657.4	105042				13714.4		57804.6	3	12747.4			26625.4			8088.51	15820.5	3	3.65379	0.502656	0
P53858	BNI4	250	_EDPKPS[Phospho (STY)]PPS[Phospho (STY)]SK_.2	7035.35		13226.4		72456.3		114848	51891.4	4							13513.5	13513.5	1	3.83997	0.822475	3	54657.4	105042				13714.4		57804.6	3	12747.4			26625.4			8088.51	15820.5	3	3.65379	0.502656	0
P53858	BNI4	251	_EDPKPS[Phospho (STY)]PPSS[Phospho (STY)]K_.2	36564.7	114493	104378	173743	83498.7		130776	107242	6		193230	138364	87770.3	67730.7	186576	118276	131991	6	0.812495	0.735351	0			140775		156718	128892	86387.8	128193	4	35779.5	226190	188027	231669	164235	147560	68569.9	151719	7	0.844942	0.811148	-3
P53858	BNI4	278	_TTS[Phospho (STY)]AGS[Phospho (STY)]VLEDTSMHK_.3	49706.8	4827.91	5221.65	7675.09		4359.19	5361.61	12858.7	6	31052.5	9243.28	4377.63	3138.92				11953.1	4	1.07576	0.979575	2	41004.5	6635.03	6131.58	4718.5	3772.47			12452.4	5	27733.7	3464.16	4608.1		3160.47			9741.62	4	1.27827	0.918706	1
P53858	BNI4	278	_TTS[Phospho (STY)]AGS[Phospho (STY)]VLEDTSM[Oxidation (M)]HK_.2	110515	120833	119576	157872	118367	115247	101152	120509	7	70561.2	77395.1	62848.8	86166.2	71238	88288.3	85253.9	77393.1	7	1.5571	0.00290165	0	99999.6	114707	99302.3	103106	95685.5	92505	93889.4	99885	7	52517.1	74846	71931.4	65505.9	61505.7	71725.4	83085	68730.9	7	1.45328	0.000614509	0
P53858	BNI4	278	_TTS[Phospho (STY)]AGS[Phospho (STY)]VLEDTSM[Oxidation (M)]HK_.3	8930.67	877.112	349.924	3584.93	1878.86	684.119	1331.77	2519.63	7	2430.96			237.659		848.241	1716.03	1308.22	4	1.92599	0.775491	3	5640.18	1676.19	775.856		1116.34	950.774	506.551	1777.65	6	1514.44			801.982		255.504	481.512	763.36	4	2.32871	0.659297	2
P53858	BNI4	278	_TTS[Phospho (STY)]AGSVLEDTSMHK_.2	160916	105148	100759	87243.3	99271.7	95043.5	97689.6	106582	7	115506	59844.4	64269.3	71385.4	60940.6	63608.7	52518.1	69724.6	7	1.52861	0.0943902	0	237633	94220.6	99571.3	85494.8	83358.2	80362.9	110582	113032	7	84033.2	47555.4	62546.7	54773.6	51802.7	44181.2	47557.3	56064.3	7	2.01611	0.132877	0
P53858	BNI4	278	_TTS[Phospho (STY)]AGSVLEDTSMHK_.3			2971.55	2654.9				2813.23	2		3731.45						3731.45	1	0.753924	0.531696	1		3230.8	3947.01			2455.43		3211.08	3							6580.9	6580.9	1	0.487939	0.256216	2
P53858	BNI4	281	_TTSAGS[Phospho (STY)]VLEDTSMHK_.2	25309.6	22120.9	14683.8	15854.1	15643.7	16864.4	17613.7	18298.6	7	32068.6	16434.7	18949.3	20654.6	18402.5	19170	16989.9	20381.4	7	0.89781	0.75021	0	47445.5	19870.1	24000.4	16685.5	17462.6	18280.5	23688.7	23919	7	55520.2	20496	33978.2	25820.2	28446	27149.1	33492.1	32128.8	7	0.744473	0.49599	0
P53858	BNI4	281	_TTSAGS[Phospho (STY)]VLEDTSMHK_.3									0									0			0	10422							10422	1	11328.8			4106.9			6587.35	7341.02	3	1.41969	0.796308	-2
P53858	BNI4	281	_TTS[Phospho (STY)]AGS[Phospho (STY)]VLEDTSMHK_.3	49706.8	4827.91	5221.65	7675.09		4359.19	5361.61	12858.7	6	31052.5	9243.28	4377.63	3138.92				11953.1	4	1.07576	0.979575	2	41004.5	6635.03	6131.58	4718.5	3772.47			12452.4	5	27733.7	3464.16	4608.1		3160.47			9741.62	4	1.27827	0.918706	1
P53858	BNI4	281	_TTS[Phospho (STY)]AGS[Phospho (STY)]VLEDTSM[Oxidation (M)]HK_.2	110515	120833	119576	157872	118367	115247	101152	120509	7	70561.2	77395.1	62848.8	86166.2	71238	88288.3	85253.9	77393.1	7	1.5571	0.00290165	0	99999.6	114707	99302.3	103106	95685.5	92505	93889.4	99885	7	52517.1	74846	71931.4	65505.9	61505.7	71725.4	83085	68730.9	7	1.45328	0.000614509	0
P53858	BNI4	281	_TTS[Phospho (STY)]AGS[Phospho (STY)]VLEDTSM[Oxidation (M)]HK_.3	8930.67	877.112	349.924	3584.93	1878.86	684.119	1331.77	2519.63	7	2430.96			237.659		848.241	1716.03	1308.22	4	1.92599	0.775491	3	5640.18	1676.19	775.856		1116.34	950.774	506.551	1777.65	6	1514.44			801.982		255.504	481.512	763.36	4	2.32871	0.659297	2
P53858	BNI4	346	_SHS[Phospho (STY)]SSS[Phospho (STY)]IFNSFLK_.2	6579.41	11724.3		4173.9	8625.2		12678.5	8756.26	5	13557.5		10034				13153.7	12248.4	3	0.71489	0.517461	2	8638.88	6081.58	10918.6					8546.35	3	19581				23058.6	15808.1	21011.9	19864.9	4	0.430224	0.0328013	-1
P53858	BNI4	349	_SHS[Phospho (STY)]SSS[Phospho (STY)]IFNSFLK_.2	6579.41	11724.3		4173.9	8625.2		12678.5	8756.26	5	13557.5		10034				13153.7	12248.4	3	0.71489	0.517461	2	8638.88	6081.58	10918.6					8546.35	3	19581				23058.6	15808.1	21011.9	19864.9	4	0.430224	0.0328013	-1
P53858	BNI4	364	_IETSDS[Phospho (STY)]PR_.2	2052.61							2052.61	1	16749				7766.24			12257.6	2	0.167455	0.746856	-1									0	5659.01		5046.73		36798			15834.6	3			-3
P53858	BNI4	427	_KPT[Phospho (STY)]PLNMDLILGGDK_.2	13180.6	30306.3	8682.14	7203.73	10309.8	17141.6	22312.9	15591	7							227.511	227.511	1	68.5287	0.45831	6	30718	13072.8	18297.4	3667.51	10803.1	13729.4	27920.8	16887	7					217.687			217.687	1	77.5746	0.443197	6
P53858	BNI4	427	_KPT[Phospho (STY)]PLNMDLILGGDK_.3	5571.01	16467.8	3530.62	3794.28	5373.84	9760.77	12912.5	8201.55	7									0			7	18210.9	6658.3	8427.02	567.259	4557.13	6882.96	17176.2	8925.68	7									0			7
P53858	BNI4	443	_QINT[Phospho (STY)]PLQEHVR_.3	1922.88	4668.67	3860.66	4011.5	3190.32	4868.76	3885.69	3772.64	7	5102.49	2627.36	2951.12	3542.87	3077.17	1585.78	3298.94	3169.39	7	1.19034	0.649267	0	8562.74	3963.49	3921.61	1987.12	2177.55	3703.32	4586.53	4128.91	7	7987.21	1387.71	4594.74	3594.92	5807.5	2830.83	10752.1	5279.28	7	0.782096	0.739636	0
P53858	BNI4	443	_QINT[Phospho (STY)]PLQEHVR_.2	3109.18	2347.19	660.3	1161.47	946.023	1148.41	964.298	1476.69	7	5893.44		803.775	839.502	711.336	770.92	1238.25	1709.54	6	0.863798	0.92868	1	5269.94	795.221	1695.77	546.018	764.786	1140.67	2627.04	1834.21	7	7940.8	896.499	5671.35	2311.75	2127.7	971.518	5516.88	3633.79	7	0.504765	0.456846	0
P53858	BNI4	476	_DNFLSLDYEAPS[Phospho (STY)]PAFSK_.2	48754.5	51644.2	49405.2	41752.1	59303.4	53122.8	53865.3	51121.1	7	61199.6	75561.1	77466.4	67617	70392.9	52071.6	65534.2	67120.4	7	0.761633	0.0207482	0	51020.1	40785.8	42238.4	42119.9	44986.8	44207.9	48850.4	44887.1	7	95037.6	71524.2	55566.3	58055.1	72246.1	71298.4	84131.4	72551.3	7	0.618694	0.00419929	0
P53858	BNI4	476	_DNFLSLDYEAPS[Phospho (STY)]PAFS[Phospho (STY)]K_.2			26690	13220.4	25327.7	27023.7	38922.4	26236.9	5		23052.9	23660.6			13405.3	23071.1	20797.5	4	1.26154	0.676294	1		7806.97				14461		11134	2				12520.1	25655.6	9907.26	17347.1	16357.5	4	0.680665	0.704649	-2
P53858	BNI4	480	_DNFLSLDYEAPSPAFS[Phospho (STY)]K_.2		18783.7	19443.4	14214.1	19010.7		18624.4	18015.3	5	16551.2	20785.6	22178.9	19990	17890.1	13750.7	15676	18117.5	7	0.994356	0.984742	-2		19050.9	17616.4	22309.4	16449	15860	17530.1	18136	6		21831.6		14630.2	19704.6	16324.2	18903.8	18278.9	5	0.992181	0.975033	1
P53858	BNI4	480	_DNFLSLDYEAPS[Phospho (STY)]PAFS[Phospho (STY)]K_.2			26690	13220.4	25327.7	27023.7	38922.4	26236.9	5		23052.9	23660.6			13405.3	23071.1	20797.5	4	1.26154	0.676294	1		7806.97				14461		11134	2				12520.1	25655.6	9907.26	17347.1	16357.5	4	0.680665	0.704649	-2
P53858	BNI4	500	_FLDNHEVDS[Phospho (STY)]IVS[Phospho (STY)]LER_.2	21183.6	48127	35487.8	37948.8	37578.9	35358.3	38384.2	36295.5	7	12158.9	10497.8	14865.3	9368.76	14682.4	7533.49	19255.7	12623.2	7	2.8753	0.000572691	0	21646.3	35440.3	33457.5	38774	37008.9	31612.5	29067.4	32429.6	7	18437.1	19226.3	13669.4	11570.6	24023.9	20743	25484.1	19022.1	7	1.70484	0.00828792	0
P53858	BNI4	500	_FLDNHEVDS[Phospho (STY)]IVS[Phospho (STY)]LER_.3	12361.6	14249.6	7522.69	10868.1	10169.4	11482.9	10635.2	11041.4	7	6335.92	2820.05	1533.61	859.667	3619.26	910.248	2675.88	2679.23	7	4.12109	0.000246116	0	12726.4	9267.91	9509.43	13889.7	5586.21	12041.3	6069.24	9870.02	7	10451.1	8805.25	1543.25	2554.24	6204.28	1930.87	2105.61	4799.23	7	2.05658	0.112718	0
P53858	BNI4	503	_FLDNHEVDS[Phospho (STY)]IVS[Phospho (STY)]LER_.2	21183.6	48127	35487.8	37948.8	37578.9	35358.3	38384.2	36295.5	7	12158.9	10497.8	14865.3	9368.76	14682.4	7533.49	19255.7	12623.2	7	2.8753	0.000572691	0	21646.3	35440.3	33457.5	38774	37008.9	31612.5	29067.4	32429.6	7	18437.1	19226.3	13669.4	11570.6	24023.9	20743	25484.1	19022.1	7	1.70484	0.00828792	0
P53858	BNI4	503	_FLDNHEVDS[Phospho (STY)]IVS[Phospho (STY)]LER_.3	12361.6	14249.6	7522.69	10868.1	10169.4	11482.9	10635.2	11041.4	7	6335.92	2820.05	1533.61	859.667	3619.26	910.248	2675.88	2679.23	7	4.12109	0.000246116	0	12726.4	9267.91	9509.43	13889.7	5586.21	12041.3	6069.24	9870.02	7	10451.1	8805.25	1543.25	2554.24	6204.28	1930.87	2105.61	4799.23	7	2.05658	0.112718	0
P53858	BNI4	503	_FLDNHEVDSIVS[Phospho (STY)]LER_.3	5410.76	33704.4	8757.76	9969.23	15623.9	18817.2	38736.9	18717.2	7	4621.8	4967.45	8332.68	6183.08	7283.51		10013.5	6900.34	6	2.7125	0.256946	1	11809.7	8282.42	12525.1		9112.14	13797.3	20690.8	12702.9	6	13411.7		3462.26	4924.84	15284.9	13514.7	20823.5	11903.6	6	1.06715	0.928077	0
P53858	BNI4	503	_FLDNHEVDSIVS[Phospho (STY)]LER_.2		18006.3			6569.46	8499.11	15477.5	12138.1	4	2746.48				2934.16			2840.32	2	4.27349	0.359565	2	6273.33							6273.33	1	10014.5						10102.2	10058.4	2	0.623692	0.0897541	-1
P53858	BNI4	524	_S[Phospho (STY)]LTDTLSIK_.2	14298	25609.7	17534.4	21127.9	23550.7	21669.5	22109.1	20842.7	7	15718	15020.8	18774.5	17279.8	16786.6	16239.1	23053.5	17553.2	7	1.18741	0.359565	0	9741.42	20351.3	21942.6	18954.6	18838.5	20173.6	19058.5	18437.2	7	13117.1	16662.4	14178.9	14052.2	15396.3	16961.3	19930.6	15757	7	1.1701	0.43501	0
P53858	BNI4	524	_S[Phospho (STY)]LTDTLS[Phospho (STY)]IK_.2	7886.94	10735.3	11031.7	12412	10990.2	9378.34	9138.92	10224.8	7	3146.47	3591.38	3826.48		3614.67	4857.33	6036.69	4178.84	6	2.4468	0.000277093	1	1624.36	10595.7	10513.4	10218.2	10051.1	8800.86	7649.01	8493.24	7	2669.08	7638.12	5816.52	5817.21	5534.77	6217.25	8466.05	6022.72	7	1.4102	0.351298	0
P53858	BNI4	524	_S[Phospho (STY)]LTDT[Phospho (STY)]LS[Phospho (STY)]IK_.2				1757.83			1039	1398.42	2									0			2		3899.07	2733.28	2916.06	2707.55		1387.23	2728.64	5			1320.04				949.026	1134.53	2	2.40507	0.269745	3
P53858	BNI4	526	_SLT[Phospho (STY)]DTLSIK_.2	13894.5	13408.6	13967.3	14274.4	14413.4	12414.2	12573	13563.6	7									0			7	11312.1	11853.4	11677	11011.8	10770.9	11694.7	11555.3	11410.7	7									0			7
P53858	BNI4	526	_SLT[Phospho (STY)]DT[Phospho (STY)]LS[Phospho (STY)]IK_.2	2705.39					1422.2		2063.79	2	959.385	1345.24	1610.13		1593.56	1914.44	255.82	1279.76	6	1.61264	0.544075	-4									0	905.832	2010.48		1468.02	1390.92		1979.77	1551	5			-5
P53858	BNI4	528	_S[Phospho (STY)]LTDT[Phospho (STY)]LS[Phospho (STY)]IK_.2				1757.83			1039	1398.42	2									0			2		3899.07	2733.28	2916.06	2707.55		1387.23	2728.64	5			1320.04				949.026	1134.53	2	2.40507	0.269745	3
P53858	BNI4	528	_SLT[Phospho (STY)]DT[Phospho (STY)]LS[Phospho (STY)]IK_.2	2705.39					1422.2		2063.79	2	959.385	1345.24	1610.13		1593.56	1914.44	255.82	1279.76	6	1.61264	0.544075	-4									0	905.832	2010.48		1468.02	1390.92		1979.77	1551	5			-5
P53858	BNI4	528	_SLTDT[Phospho (STY)]LS[Phospho (STY)]IK_.2	6022.32	1640.26					3169.8	3610.79	3		5552.58				2353.55		3953.07	2	0.913416	0.961053	1	23441.9	11046.7	9437.33	10279.9	7093.09	11875.9	12028.5	12171.9	7		5921.33	5299.33		2942.76			4721.14	3	2.57818	0.22108	4
P53858	BNI4	530	_S[Phospho (STY)]LTDTLS[Phospho (STY)]IK_.2	7886.94	10735.3	11031.7	12412	10990.2	9378.34	9138.92	10224.8	7	3146.47	3591.38	3826.48		3614.67	4857.33	6036.69	4178.84	6	2.4468	0.000277093	1	1624.36	10595.7	10513.4	10218.2	10051.1	8800.86	7649.01	8493.24	7	2669.08	7638.12	5816.52	5817.21	5534.77	6217.25	8466.05	6022.72	7	1.4102	0.351298	0
P53858	BNI4	530	_S[Phospho (STY)]LTDT[Phospho (STY)]LS[Phospho (STY)]IK_.2				1757.83			1039	1398.42	2									0			2		3899.07	2733.28	2916.06	2707.55		1387.23	2728.64	5			1320.04				949.026	1134.53	2	2.40507	0.269745	3
P53858	BNI4	530	_SLT[Phospho (STY)]DT[Phospho (STY)]LS[Phospho (STY)]IK_.2	2705.39					1422.2		2063.79	2	959.385	1345.24	1610.13		1593.56	1914.44	255.82	1279.76	6	1.61264	0.544075	-4									0	905.832	2010.48		1468.02	1390.92		1979.77	1551	5			-5
P53858	BNI4	530	_SLTDT[Phospho (STY)]LS[Phospho (STY)]IK_.2	6022.32	1640.26					3169.8	3610.79	3		5552.58				2353.55		3953.07	2	0.913416	0.961053	1	23441.9	11046.7	9437.33	10279.9	7093.09	11875.9	12028.5	12171.9	7		5921.33	5299.33		2942.76			4721.14	3	2.57818	0.22108	4
P53858	BNI4	530	_SLTDTLS[Phospho (STY)]IK_.2	64617.1	75768.8	70913.2	67724.2	77850.3	79234.8	67823.1	71990.2	7	36269.9	54793.6	52792.8	54627.4	50050.2	46838.5	43991.2	48480.5	7	1.48493	0.000558844	0	79993.9	87641.4	82726.2	82740.4	79752.9	85141	91374.4	84195.8	7	49958.3	74502.1	67382.6	62509.6	58097.9	53168.6	63509.2	61304	7	1.37341	0.000754096	0
P53858	BNI4	530	_SLTDTLS[Phospho (STY)]IK_.1	2100.17				28363			15231.6	2					16483.4			16483.4	1	0.924056	0.990699	1	4882.44			27926.1				16404.3	2	3860.15							3860.15	1	4.24965	0.850203	1
P53858	BNI4	556	_S[Phospho (STY)]PASSILK_.2	104146	111150	116069	118826	112411	105059	100244	109701	7	57042.9	58691.4	59958	61618.5	50407.9	62926.4	82845.8	61927.3	7	1.77144	2.56979e-05	0	72796.6	84655.3	80035.7	92051.5	89742.5	84690.6	82833.8	83829.4	7	43534.6	45496.5	40476	43056.3	39082	46289.5	52723.8	44379.8	7	1.88891	1.42835e-06	0
P53858	BNI4	556	_S[Phospho (STY)]PASSILK_.1	34401.3	8006.45	7439.62	8586.58	7768.08	7437.29	6384.17	11431.9	7	21826.1	4695.95	3798.16	3963.55	3015.31		6177.46	7246.09	6	1.57767	0.748791	1	22550.3	6892.49	7413.97	5679.09	5471.99	5724.77	6327.41	8580	7	6927.01							6927.01	1	1.23863	0.928898	6
P53858	BNI4	556	_S[Phospho (STY)]PAS[Phospho (STY)]S[Phospho (STY)]ILK_.2	15419.5	29610	43118.6	36191.2	33082.9	19311	28574.7	29329.7	7	12804	15341.3	12934.1	12882.6	11562.4	17336	12445	13615.1	7	2.15421	0.0174374	0	19452.7	35003.4	32976.6	32433.5	32124.4	27501.3	26915	29486.7	7	4061.15	12059.3	12051.5	7888.15	8920.09	11028.2	6501	8929.91	7	3.30202	5.58565e-05	0
P53858	BNI4	556	_S[Phospho (STY)]PASS[Phospho (STY)]ILK_.2	55448.8	74045.4	81508.2	104111	82949	78876.9	70725.3	78237.7	7	34218.4	35073.6	37270.5	39472.2	29321.9	39353.4	54290.1	38428.6	7	2.03592	0.00127952	0	31734.5	63714.4	65792.1	70148.2	65654.3	60468.7	55704.3	59030.9	7		37507.1	31038.3	31569	32817.3	40167.9	44502.2	36267	6	1.62768	0.0221186	1
P53858	BNI4	556	_S[Phospho (STY)]PASS[Phospho (STY)]ILK_.1	12643.5						2988.97	7816.24	2	8009.02							8009.02	1	0.975931	0.996583	1	6260.43		4277.65		1374.76	2641.28	2745.41	3459.91	5									0			5
P53858	BNI4	559	_SPAS[Phospho (STY)]SILK_.2				11583.2				11583.2	1									0			1									0									0			0
P53858	BNI4	559	_S[Phospho (STY)]PAS[Phospho (STY)]S[Phospho (STY)]ILK_.2	15419.5	29610	43118.6	36191.2	33082.9	19311	28574.7	29329.7	7	12804	15341.3	12934.1	12882.6	11562.4	17336	12445	13615.1	7	2.15421	0.0174374	0	19452.7	35003.4	32976.6	32433.5	32124.4	27501.3	26915	29486.7	7	4061.15	12059.3	12051.5	7888.15	8920.09	11028.2	6501	8929.91	7	3.30202	5.58565e-05	0
P53858	BNI4	559	_SPAS[Phospho (STY)]S[Phospho (STY)]ILK_.2	18406.2	13013.5	20839.9	12288.1	17359.7	16013	14961.1	16125.9	7	3559.19	24471.2	18272.9	22949.2	16337.6	18782.1	4937.76	15615.7	7	1.03267	0.962423	0	42098.3	29079.4	28466.2	27532.1	21601.4	27000.3	31097.4	29553.6	7	4218.16	17969.5	19869.1	18146.7	11738.9	7929.73	6846.02	12388.3	7	2.38561	0.00422001	0
P53858	BNI4	560	_SPASS[Phospho (STY)]ILK_.2	46002.1	13997.5				27561.5	24560.4	28030.4	4				39269.4				39269.4	1	0.713797	0.79814	3	113466	47933.6	41489.8			53474.5		64090.9	4					26539.4	16616.8		21578.1	2	2.97019	0.462109	2
P53858	BNI4	560	_SPASS[Phospho (STY)]ILK_.1	5751.37				5266.01			5508.69	2									0			2	12929.2							12929.2	1									0			1
P53858	BNI4	560	_S[Phospho (STY)]PAS[Phospho (STY)]S[Phospho (STY)]ILK_.2	15419.5	29610	43118.6	36191.2	33082.9	19311	28574.7	29329.7	7	12804	15341.3	12934.1	12882.6	11562.4	17336	12445	13615.1	7	2.15421	0.0174374	0	19452.7	35003.4	32976.6	32433.5	32124.4	27501.3	26915	29486.7	7	4061.15	12059.3	12051.5	7888.15	8920.09	11028.2	6501	8929.91	7	3.30202	5.58565e-05	0
P53858	BNI4	560	_SPAS[Phospho (STY)]S[Phospho (STY)]ILK_.2	18406.2	13013.5	20839.9	12288.1	17359.7	16013	14961.1	16125.9	7	3559.19	24471.2	18272.9	22949.2	16337.6	18782.1	4937.76	15615.7	7	1.03267	0.962423	0	42098.3	29079.4	28466.2	27532.1	21601.4	27000.3	31097.4	29553.6	7	4218.16	17969.5	19869.1	18146.7	11738.9	7929.73	6846.02	12388.3	7	2.38561	0.00422001	0
P53858	BNI4	560	_S[Phospho (STY)]PASS[Phospho (STY)]ILK_.2	55448.8	74045.4	81508.2	104111	82949	78876.9	70725.3	78237.7	7	34218.4	35073.6	37270.5	39472.2	29321.9	39353.4	54290.1	38428.6	7	2.03592	0.00127952	0	31734.5	63714.4	65792.1	70148.2	65654.3	60468.7	55704.3	59030.9	7		37507.1	31038.3	31569	32817.3	40167.9	44502.2	36267	6	1.62768	0.0221186	1
P53858	BNI4	560	_S[Phospho (STY)]PASS[Phospho (STY)]ILK_.1	12643.5						2988.97	7816.24	2	8009.02							8009.02	1	0.975931	0.996583	1	6260.43		4277.65		1374.76	2641.28	2745.41	3459.91	5									0			5
P53858	BNI4	570	_FEYS[Phospho (STY)]DNFSR_.2	34270.1	24233.9	27073.9	27090.7	23368.1	23072.6	23059	26024	7	45096	74778.3	65820.5	69049.5	57123.8	67330.8	52812.1	61715.9	7	0.421675	0.000133289	0	34293	23403.2	23495.7	23393.8	23626.2	25481.7	22560.5	25179.2	7	7270.71	10414.1	8868.85	8039.37	6786.17	8526.57	6730.63	8090.92	7	3.11203	1.33005e-05	0
P53858	BNI4	570	_FEYS[Phospho (STY)]DNFS[Phospho (STY)]R_.2	10668.2	16945.3	16881.2		16845	11390	12843.1	14262.1	6	38832.4	50968.9	52670.5	48340.5	45295.6	53005.3	56834.6	49421.1	7	0.288584	7.1017e-06	-1	6101.07	9397.95	12358.1	12023.5	12941.2	11997.9		10803.3	6									0			6
P53858	BNI4	574	_FEYSDNFS[Phospho (STY)]R_.2	374682	384538	384336	382101	358877	300428	302531	355356	7	338308	299644	298760	293306	258084	312738	360072	308702	7	1.15113	0.190939	0	288699	311319	285734	323908	299413	289643	286568	297898	7	182975	230590	211251	230471	207608	240106	181558	212080	7	1.40465	0.000105303	0
P53858	BNI4	574	_FEYS[Phospho (STY)]DNFS[Phospho (STY)]R_.2	10668.2	16945.3	16881.2		16845	11390	12843.1	14262.1	6	38832.4	50968.9	52670.5	48340.5	45295.6	53005.3	56834.6	49421.1	7	0.288584	7.1017e-06	-1	6101.07	9397.95	12358.1	12023.5	12941.2	11997.9		10803.3	6									0			6
P53858	BNI4	578	_EHS[Phospho (STY)]YEGTTNEDFLDIK_.2		24180.1				16834.5		20507.3	2	31255.1		20227	16389.5	17743.8		14950.2	20113.1	5	1.0196	0.982535	-3	22819.9		16666				23314.1	20933.4	3	17547						12445.2	14996.1	2	1.39592	0.474838	1
P53858	BNI4	578	_EHS[Phospho (STY)]YEGTTNEDFLDIK_.3									0			10616.1				7822.85	9219.47	2			-2	9868.24					5808.01	14706.6	10127.6	3	7485.42							7485.42	1	1.35298	0.858748	2
P53858	BNI4	579	_EHSY[Phospho (STY)]EGTTNEDFLDIK_.3	3622.65	11229.8		1450.75	3763.73		7132.04	5439.79	5		4442.37		8603.48	7870.92	5982.39		6724.79	4	0.808917	0.82616	1			4851.4		3946.16			4398.78	2			2791.45	2574.69	7996.28	3034.14	6544.73	4588.26	5	0.958703	0.972544	-3
P53858	BNI4	606	_DDIFLES[Phospho (STY)]IEQK_.2	18306.8	14875	17455.6	19010.3	15159.5	14061.8	12839	15958.3	7	21230.7	19909.2	17572.3	18000.6	17367.9	19707.1	17306.3	18727.7	7	0.85212	0.155906	0	16617.5	17441.3	15494.8	16510.2	17644.5	16172.3	14076.2	16279.5	7	15517.9	19471.8	17500.4	18037.1	14189.6	16213.2	19518.6	17206.9	7	0.946103	0.634347	0
P53858	BNI4	618	_FDQLVMAS[Phospho (STY)]DEEK_.2	588119	362814	450210	446725	400233	385582	397293	432996	7	513305	522383	436161	444562	376266	451247	390056	447711	7	0.967133	0.885519	0	574842	445191	463173	508463	439222	434668	411893	468208	7	320315	592953	524528	503057	455579	457844	310020	452042	7	1.03576	0.890969	0
P53858	BNI4	618	_FDQLVM[Oxidation (M)]AS[Phospho (STY)]DEEK_.2	22109	31210.7	37148.1	48383.3	35702.2	33285.3	31038.4	34125.3	7	22748.3	36307.9	43296.9	31789.3	31765.7	35523.9	38947.5	34339.9	7	0.99375	0.98704	0	22317.7	36912.7	34074.6	31638.3	31967.5	33488.5	28058.6	31208.3	7	11116.8	41728.9	38614.3	39063.5	29082	33872.7	20516.2	30570.6	7	1.02086	0.960453	0
P53858	BNI4	618	_FDQLVMAS[Phospho (STY)]DEEKT[Phospho (STY)]EVER_.3	1072.97	1891.59	2041.23	1205.42	2467.76	2591.88	2899.12	2024.28	7	2523.01	1504.47	3487.97	2762.11	3236.1	2860.96	2795.24	2738.55	7	0.73918	0.31127	0	1493.13	2351.4	1893.81	1778.09	2625.16	2548.33	2292.49	2140.34	7	1530.87	826.94	1204.06	1467.19	1067.2	1981.36	1602.91	1382.93	7	1.54769	0.0401403	0
P53858	BNI4	618	_FDQLVMAS[Phospho (STY)]DEEKTEVER_.3		58751.7	31724.2	40482.8	53146	48098.7	56036.4	48040	6	13467.4	23836.9	45062.5	41714.1	38132	42782.8	31647.8	33806.2	7	1.42104	0.22992	-1		43930.2	36239	28210.3	38065	42901.1	53518.7	40477.4	6	24834.7	13204.6	15528.6	24905.3	36170.2	33662.8	46194.1	27785.7	7	1.45677	0.230633	-1
P53858	BNI4	618	_FDQLVMAS[Phospho (STY)]DEEKTEVER_.2	34743.1	25511.6	12130.9				21117.3	23375.7	4		10504.8	14956.7	10900.5	12148		13950.2	12492	5	1.87125	0.218562	-1		14850.1	16127.4		18015.7	15886.5	22856.6	17547.3	5	32263.1		8734.66		11206.1	13691.1	21126.1	17404.2	5	1.00822	0.990275	0
P53858	BNI4	623	_FDQLVMAS[Phospho (STY)]DEEKT[Phospho (STY)]EVER_.3	1072.97	1891.59	2041.23	1205.42	2467.76	2591.88	2899.12	2024.28	7	2523.01	1504.47	3487.97	2762.11	3236.1	2860.96	2795.24	2738.55	7	0.73918	0.31127	0	1493.13	2351.4	1893.81	1778.09	2625.16	2548.33	2292.49	2140.34	7	1530.87	826.94	1204.06	1467.19	1067.2	1981.36	1602.91	1382.93	7	1.54769	0.0401403	0
P53858	BNI4	721	_ETQS[Phospho (STY)]YSAAGATTYGDER_.2	48942.9	28637.6	30369.3	35892.5	35218.2	28437.5	26988.2	33498	7	51465.6	28621.6	32210.8	32375.5	27110.6	36189.9	31908.3	34268.9	7	0.977505	0.954316	0	51786.3	29787.4	39777.3	34499.3	28925.6	28923.2	29107.8	34686.7	7	39323.1	33784.8	31062.1	25691.2	22350.7	27227.8	28372.7	29687.5	7	1.16839	0.53624	0
P53858	BNI4	722	_ETQSY[Phospho (STY)]SAAGATTYGDER_.3	7211.94		2506.76					4859.35	2			5890.85					5890.85	1	0.824899	0.949406	1									0									0			0
P53858	BNI4	723	_ETQSYS[Phospho (STY)]AAGATTYGDER_.2				24792.4				24792.4	1									0			1					23285.1		21157.9	22221.5	2									0			2
P53858	BNI4	740	_QGQLHT[Phospho (STY)]FEQDGSEINDNEFENEDFNK_.3			10774.3					10774.3	1	12423.4						10171.1	11297.3	2	0.953708	0.946309	-1									0		4234.29		6362.22	11539.3			7378.6	3			-3
P53858	BNI4	746	_QGQLHTFEQDGS[Phospho (STY)]EINDNEFENEDFNK_.3		18966.8				18038.6	15124	17376.5	3			15805.6	13466.7	16414.3			15228.8	3	1.14102	0.573068	0							18153.4	18153.4	1							18438	18438	1	0.984563		0
P53858	BNI4	769	_HIEQPIEVT[Phospho (STY)]PR_.2		20609.2	427.45	1673.15	3808.46	15793.5	14428.9	9456.76	6		294.274	3642.86	2308.67	3123.31	2950.49	3963.89	2713.92	6	3.48454	0.355296	0	16772.6	1764.82	11220.6		1069.92	5062.83	17365.3	8876.01	6	10485.2				7617.47	358.634	6567.58	6257.23	4	1.41852	0.794749	2
P53858	BNI4	786	_NNAYLPEFEPNRPVS[Phospho (STY)]MSFK_.3	12335.9	24276.3	11668	6381.19	14601.3	17813.2	23619.1	15813.6	7	29106.8		23864.6	20203.5	17270.9	11451	17893.4	19965.1	6	0.792062	0.62078	1			20439	6944.1	13418.2			13600.4	3		6697.81		12499.2	28177	20902.5	23774.2	18410.1	5	0.738746	0.738877	-2
P53858	BNI4	788	_NNAYLPEFEPNRPVSMS[Phospho (STY)]FK_.3									0		16032						16032	1			-1						15033.1		15033.1	1									0			1
P53858	BNI4	800	_MNTS[Phospho (STY)]FIDSMTPDSPVK_.2	41880.5	23578.7	28396.5	25604.2	26986.7	22157.5		28100.7	6	48620.9	34494.4	30562.8	31899.2		27959.6	29211.7	33791.4	6	0.831592	0.565144	0	33526	27430.2	22736.9	25356.5	26044.8		20243.5	25889.6	6	3784.46	4323.97						4054.22	2	6.38586	0.0089773	4
P53858	BNI4	809	_MNTSFIDSMTPDS[Phospho (STY)]PVK_.2	204511	132640	149821	154469	133044	145530	137190	151029	7	257736	215818	206101	205758	165461	198036	189046	205422	7	0.735213	0.0319484	0	187716	163518	174680	186796	172011	153352	135621	167670	7	230860	381969	324507	279284	282712	313456	267352	297163	7	0.564238	0.000627751	0
P53858	BNI4	809	_MNTSFIDSM[Oxidation (M)]TPDS[Phospho (STY)]PVK_.2	16140.8	38943.1	35823.9		33250.3	35667.2	31821.1	31941.1	6	22405.6	21606	24779.1	24781.7	18503.1	19886.1	22638.2	22085.7	7	1.44624	0.0920511	-1	30263.2	39206.9	36738.5	36195.4	32567.3	32598.6	37520.4	35012.9	7	22208.1	34485.6	31406.5	25467.2	32425.1	31460.4	36661.8	30587.8	7	1.14467	0.292706	0
P53858	BNI4	809	_M[Oxidation (M)]NTSFIDSMTPDS[Phospho (STY)]PVK_.2	22893.9	14535.6		25234	17677.8		16016.9	19271.6	5	28830.3		25110.9	28280.5	25382.6	26092.3	35219.4	28152.7	6	0.68454	0.0658272	-1	22808.4	18841.6	20728.3	12373.9	20640	21757.9	22681.6	19976	7	24256.7	49045.5	46418.5	48813.1	42539.9	51129.1	36869.1	42724.6	7	0.467552	0.00141339	0
P53858	BNI4	809	_M[Oxidation (M)]NTSFIDSM[Oxidation (M)]TPDS[Phospho (STY)]PVK_.2		2643.76						2643.76	1		3803.04	2775.97				8534.13	5037.71	3	0.524793	0.83065	-2		1733.91				3779.69		2756.8	2		1870.4	3688.07	5987	6377.29	5696.61		4723.87	5	0.583589	0.571181	-3
P53858	BNI4	817	_SDLTS[Phospho (STY)]LGEVYVNSNNDQGVR_.2	206976	326217	262938	240983	284421	278711	300261	271501	7		255860	252500	236209	226178	196783	238937	234411	6	1.15823	0.303467	1	179995	248388	272704	242889	268741	261370	242970	245294	7		255953	209683	193374	251970	251669		232530	5	1.05489	0.764678	2
P53858	BNI4	817	_SDLTS[Phospho (STY)]LGEVYVNSNNDQGVR_.3	8980.6							8980.6	1									0			1									0	5408.33							5408.33	1			-1
P53858	BNI4	822	_SDLTSLGEVY[Phospho (STY)]VNSNNDQGVR_.3		4663.32		3448.68	4723.91	4955.6	5351.42	4628.59	5						2365.33		2365.33	1	1.95685	0.242878	4			4162.52		3412.68			3787.6	2				2694.7	5031.93	4650.66		4125.76	3	0.918037	0.903468	-1
P53890	BNI5	70	_VAETALFSGNDGADS[Phospho (STY)]NPGDSAQVEEHK_.3	15384	30093.9	18631.2	24000	22453	22135.1	22492.2	22169.9	7	20471.6		16570.9	19730.6	17014.2	20266.1	16812.4	18477.6	6	1.19983	0.372883	1	21440.4	17427.8	23336.6			16800	23689	20538.8	5	17579.9	12611.4	14519.4	12442.6	18777.3	14272.6	18357.1	15508.6	7	1.32435	0.0999085	-2
P53890	BNI5	179	_GEADVEIIENNDDEWEDEKS[Phospho (STY)]DVEEGR_.3	56980.4	186170	111508	125738	169074	170106	137000	136654	7	21684.2	88328.9	147676	92449.6	111371	102246	85782	92791.1	7	1.4727	0.317085	0	77069.2	141944	82951.3	129144	163080	156755	139900	127263	7	64810.9	55481.8	40162.1	62993.4	61018.1	73554.9	82794	62973.6	7	2.0209	0.00818268	0
P53890	BNI5	179	_GEADVEIIENNDDEWEDEKS[Phospho (STY)]DVEEGR_.2		18245.8	12363.2	6876.42	16401.9	17232	11513.1	13772.1	6		8343.93	11649.9	7958.71	9374.89	2570.49	6776.99	7779.16	6	1.77038	0.142558	0	6539.06	15185.6	5157.22	7158.65	8972.71	12033.8	18328.5	10482.2	7	11470.7	1847.75	1872.55	2617.43	3967.91	5686.48	8025.43	5069.75	7	2.0676	0.185062	0
P53890	BNI5	194	_GTEENS[Phospho (STY)]EIESFK_.2	197340	157926	151390	173062	145257	138423	135318	156959	7	173650	152852	138412	133357	123465	150729	204208	153810	7	1.02047	0.939385	0	148365	116902	111247	107380	119377	110757	111036	117866	7	57016.5	48296.4	49174.5	47523.4	40274.5	45679.3	61355.6	49902.9	7	2.36191	6.09935e-06	0
P53890	BNI5	194	_GTEENS[Phospho (STY)]EIES[Phospho (STY)]FK_.2					1207.91		3494.46	2351.18	2			2634.29			4775.96		3705.12	2	0.634576	0.784045	0					1906.86			1906.86	1			559.757	525.448	607.379			564.195	3	3.37979	0.0151695	-2
P53890	BNI5	198	_GTEENSEIES[Phospho (STY)]FK_.2	24590.9	101157	103755	130837	95915.3	100294	95310.4	93122.8	7	25759.1	86182.1	73809.7	62203.7	57188.1	83037.4	70497.8	65525.4	7	1.42117	0.348165	0	34582.8	102757	114072	107440	114393	108967	90890.1	96157.4	7	27358.2	101714	100223	92750.7	76857.5	81062.4	23045.8	71858.8	7	1.33814	0.462265	0
P53890	BNI5	198	_GTEENSEIES[Phospho (STY)]FKSPMPQNNTLGGENK_.3		27532.1						27532.1	1		11119.3						11119.3	1	2.47607		0		19406.2		16227.1				17816.7	2					14077.5			14077.5	1	1.26561	0.705898	1
P53890	BNI5	198	_GTEENSEIES[Phospho (STY)]FKS[Phospho (STY)]PMPQNNTLGGENK_.3	15925.1	11747.9	12603.7	11892.3	12170.4	10585.2	10929.2	12264.8	7	10964.9				8966.6			9965.77	2	1.23069	0.463243	5	10592.7	12595.5	11479.4		10441.6	10588.9	11567.8	11211	6	9635.21	9546.41	8891.08	10227.1	9908.4	8975.06	8154.98	9334.03	7	1.20109	0.0132289	-1
P53890	BNI5	198	_GTEENS[Phospho (STY)]EIES[Phospho (STY)]FK_.2					1207.91		3494.46	2351.18	2			2634.29			4775.96		3705.12	2	0.634576	0.784045	0					1906.86			1906.86	1			559.757	525.448	607.379			564.195	3	3.37979	0.0151695	-2
P53890	BNI5	201	_GTEENSEIESFKS[Phospho (STY)]PMPQNNTLGGENK_.3		27223.8			40838.9	28010.8		32024.5	3	879.798	28379.7	25443.9	30578.6	28181.1			22692.6	5	1.41123	0.645645	-2	3559.57			41665.1				22612.3	2	1765.42				25820.2		20700.8	16095.5	3	1.40489	0.892911	-1
P53890	BNI5	201	_GTEENSEIES[Phospho (STY)]FKS[Phospho (STY)]PMPQNNTLGGENK_.3	15925.1	11747.9	12603.7	11892.3	12170.4	10585.2	10929.2	12264.8	7	10964.9				8966.6			9965.77	2	1.23069	0.463243	5	10592.7	12595.5	11479.4		10441.6	10588.9	11567.8	11211	6	9635.21	9546.41	8891.08	10227.1	9908.4	8975.06	8154.98	9334.03	7	1.20109	0.0132289	-1
P53890	BNI5	208	_SPMPQNNT[Phospho (STY)]LGGENK_.2	4201.41		6679.74	4918.18	6602.46	6072.95	6266.87	5790.27	6	5877.22	5734.14	5902.67	5444.2	5309.55	6193.41	10162.1	6374.76	7	0.908312	0.782123	-1	4898.88	6142.48	7066.46	6314.14	6277.97	4922.54	4632.42	5750.7	7	1605.1		3161.71		3205.27			2657.36	3	2.16406	0.0152036	4
P53890	BNI5	257	_LADQT[Phospho (STY)]PHDDNSENC[Carbamidomethyl (C)]PNR_.3	41954.3	46443.1	47740.8	53838.3	42706.1	47408.1	45104.1	46456.4	7	26048	46632.3	32691.8	37308.1	35172.5	34069.4	38683.1	35800.7	7	1.29764	0.0325188	0	16154.1	33130.5	37836	32664.9	36041	35689.4	29671.5	31598.2	7	27547.5	27882.4	29419.6	27893.8	16296.8	29718.9	32502.7	27323.1	7	1.15646	0.547131	0
P53890	BNI5	257	_LADQT[Phospho (STY)]PHDDNSENC[Carbamidomethyl (C)]PNR_.2	8850.45	10375.6	7853.38	10701.2	7778.73	7876.13	8316.04	8821.64	7	8282.29	7091.2	5652.18	6558.01	5405.93	6032.21	7488.28	6644.3	7	1.3277	0.0447299	0	5909.54	5951.18	8297.95	6659.59	6483.9	7499.91	5629.79	6633.12	7	7227.63	6275.68	7537.97	5805.03	2920.76	5516.42	5605.64	5841.31	7	1.13555	0.582519	0
P53890	BNI5	263	_LADQTPHDDNS[Phospho (STY)]ENC[Carbamidomethyl (C)]PNR_.3	13921.4	10230.9	10700	12380.4	9100.7	8658.82	10536.5	10789.8	7	7944.51	6552.22	6201.75	6983.49	5763.61		8656.39	7017	6	1.53767	0.0169911	1	4857.56	8058.48	6804.63	8242.76	6877.38	6801.68	7262.29	6986.4	7	2440.13	3027.55	2803.48	2839.43		2884.3	4156.89	3025.3	6	2.30933	0.000252322	1
P53890	BNI5	263	_LADQTPHDDNS[Phospho (STY)]ENC[Carbamidomethyl (C)]PNR_.2	8103.99	2944.09	3451.36	2869.79	2904.34	3544.52	3174.77	3856.12	7	9428.56	2262.6	1313.29	1097.86	1826.62	1080.33	2516.79	2789.44	7	1.3824	0.761066	0	2664.35	2429.37	2740.97	2149.38	2086	3572.77	1860.39	2500.46	7	3105.12							3105.12	1	0.805269	0.671702	6
P53890	BNI5	270	_S[Phospho (STY)]GGSTPLDSQTK_.2	1.11618e+06	840047	1.00932e+06	1.02485e+06	844581	813669	741038	912812	7	938169	748653	705570	759537	573598	795620	894405	773650	7	1.17988	0.311057	0	811777	744348	742618	815979	720986	730155	607752	739088	7	653363	674926	700578	662957	550078	711629	664136	659667	7	1.1204	0.17414	0
P53890	BNI5	270	_S[Phospho (STY)]GGSTPLDSQTK_.1	56957.5	5064.21						31010.9	2	44328.5						8189.61	26259.1	2	1.18096	0.966198	0	36558.7							36558.7	1	37511.3			7146.56				22328.9	2	1.63728	0.872061	-1
P53890	BNI5	270	_S[Phospho (STY)]GGST[Phospho (STY)]PLDSQTK_.2	46884.6	113321	114343	305592	121230	87688.4	196545	140801	7	79886.3	178986	131974	89807.7	65525.8	197456	115013	122664	7	1.14786	0.86202	0	49225.5	110552	106975	109653	177717	113637	92642.1	108629	7	28701.5	97511.9	113418	134181	142922	87080.8	72039.9	96550.8	7	1.12509	0.809613	0
P53890	BNI5	270	_S[Phospho (STY)]GGS[Phospho (STY)]TPLDSQTK_.2		11140.7	11331.9	12341.8	9229.59	11194.8	9036.6	10712.6	6		7303.49						7303.49	1	1.46677	0.291274	5		7960.43	6937.99		7551.17		6680.13	7282.43	4		5546.7				4780.11		5163.4	2	1.41039	0.0900747	2
P53890	BNI5	273	_S[Phospho (STY)]GGS[Phospho (STY)]TPLDSQTK_.2		11140.7	11331.9	12341.8	9229.59	11194.8	9036.6	10712.6	6		7303.49						7303.49	1	1.46677	0.291274	5		7960.43	6937.99		7551.17		6680.13	7282.43	4		5546.7				4780.11		5163.4	2	1.41039	0.0900747	2
P53890	BNI5	273	_SGGS[Phospho (STY)]T[Phospho (STY)]PLDSQTK_.1	5435.66	2036.61			4147.41	1229.68	6488.15	3867.5	5	13199.5	4094.71			3408.45	4112.21	2436.91	5450.35	5	0.709588	0.791306	0			5109.37		6918.79	2410.91	2381.38	4205.11	4		2191.68	2988.77	2256.64	5418.64			3213.93	4	1.3084	0.764498	0
P53890	BNI5	274	_S[Phospho (STY)]GGST[Phospho (STY)]PLDSQTK_.2	46884.6	113321	114343	305592	121230	87688.4	196545	140801	7	79886.3	178986	131974	89807.7	65525.8	197456	115013	122664	7	1.14786	0.86202	0	49225.5	110552	106975	109653	177717	113637	92642.1	108629	7	28701.5	97511.9	113418	134181	142922	87080.8	72039.9	96550.8	7	1.12509	0.809613	0
P53890	BNI5	274	_SGGST[Phospho (STY)]PLDSQTK_.2	26956.5	89561	169618	140824	112774	100956	133396	110584	7	36613.4	224348	161138	167474	98554.5	194043	80330	137500	7	0.804243	0.734677	0	53501	151426	215458	185033	193039	159198	129777	155347	7	41037.3	225725	176800	234664	186940	100057	55405.7	145804	7	1.06545	0.922711	0
P53890	BNI5	274	_SGGST[Phospho (STY)]PLDSQTK_.1									0		9137.17				4471.55		6804.36	2			-2		4975.98	4938.64			8899.64	7945.37	6689.91	4		5246.56	9369.47	11180.5		4963.53		7690.01	4	0.869948	0.83148	0
P53890	BNI5	274	_SGGS[Phospho (STY)]T[Phospho (STY)]PLDSQTK_.1	5435.66	2036.61			4147.41	1229.68	6488.15	3867.5	5	13199.5	4094.71			3408.45	4112.21	2436.91	5450.35	5	0.709588	0.791306	0			5109.37		6918.79	2410.91	2381.38	4205.11	4		2191.68	2988.77	2256.64	5418.64			3213.93	4	1.3084	0.764498	0
P53890	BNI5	278	_SGGSTPLDS[Phospho (STY)]QTK_.2	38756.5	24708	32180.2	32409.6	25244.8	28870.2		30361.5	6		38047.2	31684		27658.3	35613.1		33250.7	4	0.91311	0.734477	2	38036.3	28453.7	25219.6	30364.7	23592.1	29912.6	26310.9	28841.4	7	51579.3	37612.9	45255.7	46652.6				45275.1	4	0.637026	0.00862958	3
P53890	BNI5	280	_SGGSTPLDSQT[Phospho (STY)]K_.2									0	32692.7							32692.7	1			-1					27912.2			27912.2	1	57109.1						45797.5	51453.3	2	0.542476	0.56899	-1
P53890	BNI5	301	_EDGTNINHFNS[Phospho (STY)]DGDGQK_.2	2962.9							2962.9	1	3830.46							3830.46	1	0.773509		0	3598.54		2193.1					2895.82	2	2449.61						642.373	1545.99	2	1.87312	0.672168	0
P53890	BNI5	318	_RPT[Phospho (STY)]NPFR_.2	10704.8	88590.2	1888.32	8763.94	7774.68	38704.7	43440.1	28552.4	7		605.43	804.416	96.3195	634.912	292.981	108.187	423.708	6	67.387	0.260831	1	132752	19486.2	1138.01		1095.32	23683.4	54041.1	38699.4	6	620.422	426.93	654.124	532.147		572.406		561.206	5	68.9575	0.392597	1
P53890	BNI5	325	_VIS[Phospho (STY)]VSSNSNS[Phospho (STY)]R_.2	192624	162247	149642	156871	124904	126436	107721	145778	7									0			7	180833	122596	124167	121068	129133	127632	112613	131149	7									0			7
P53890	BNI5	325	_VIS[Phospho (STY)]VSSNSNSR_.2	89035.2	35476.4	39533.4	33222.6	35695	32587.5	26835.9	41769.4	7									0			7	140093	36420.1	37122.4	42635.5	36797.5	39440.6	34950.7	52494.3	7	4556.57	1826.12	1492.06	1484.48				2339.81	4	22.4353	0.171499	3
P53890	BNI5	325	_VIS[Phospho (STY)]VSS[Phospho (STY)]NSNS[Phospho (STY)]R_.2	110953	164822	214558	223517	191889	181756	141476	175567	7									0			7	157134	141824	126425	151176	147264	139402	117896	140160	7									0			7
P53890	BNI5	325	_VIS[Phospho (STY)]VSS[Phospho (STY)]NSNSR_.2		24627.8	36728.8	28908	32859	28212.5	23132.2	29078	6									0			6		32542.7	23208.7	35884.4		24610.6	27769.4	28803.2	5									0			5
P53890	BNI5	325	_VIS[Phospho (STY)]VSS[Phospho (STY)]NSNSR_.1	2091.33							2091.33	1									0			1									0									0			0
P53890	BNI5	325	_VIS[Phospho (STY)]VS[Phospho (STY)]S[Phospho (STY)]NSNSR_.2	5193.83							5193.83	1									0			1									0									0			0
P53890	BNI5	327	_VISVS[Phospho (STY)]S[Phospho (STY)]NSNSR_.2									0		15837.8	15658.2					15748	2			-2									0				18646.5				18646.5	1			-1
P53890	BNI5	327	_VIS[Phospho (STY)]VS[Phospho (STY)]S[Phospho (STY)]NSNSR_.2	5193.83							5193.83	1									0			1									0									0			0
P53890	BNI5	328	_VISVSS[Phospho (STY)]NSNSR_.2	49728.2							49728.2	1									0			1	87883	24373.8					32591.8	48282.9	3									0			3
P53890	BNI5	328	_VISVSS[Phospho (STY)]NSNS[Phospho (STY)]R_.2	186820	125250	148740	173173	156013	145245	118147	150484	7									0			7	195614	114220	113434	149952	136834	120877	112206	134734	7			18871.2					18871.2	1	7.13964	0.0843755	6
P53890	BNI5	328	_VISVS[Phospho (STY)]S[Phospho (STY)]NSNSR_.2									0		15837.8	15658.2					15748	2			-2									0				18646.5				18646.5	1			-1
P53890	BNI5	328	_VISVSS[Phospho (STY)]NS[Phospho (STY)]NSR_.2									0	24162.2				9494.44			16828.3	2			-2									0	15553.6				19059.4		20095.4	18236.1	3			-3
P53890	BNI5	328	_VIS[Phospho (STY)]VSS[Phospho (STY)]NSNS[Phospho (STY)]R_.2	110953	164822	214558	223517	191889	181756	141476	175567	7									0			7	157134	141824	126425	151176	147264	139402	117896	140160	7									0			7
P53890	BNI5	328	_VIS[Phospho (STY)]VSS[Phospho (STY)]NSNSR_.2		24627.8	36728.8	28908	32859	28212.5	23132.2	29078	6									0			6		32542.7	23208.7	35884.4		24610.6	27769.4	28803.2	5									0			5
P53890	BNI5	328	_VIS[Phospho (STY)]VSS[Phospho (STY)]NSNSR_.1	2091.33							2091.33	1									0			1									0									0			0
P53890	BNI5	328	_VIS[Phospho (STY)]VS[Phospho (STY)]S[Phospho (STY)]NSNSR_.2	5193.83							5193.83	1									0			1									0									0			0
P53890	BNI5	330	_VISVSSNS[Phospho (STY)]NS[Phospho (STY)]R_.2									0									0			0									0						21727		21727	1			-1
P53890	BNI5	330	_VISVSS[Phospho (STY)]NS[Phospho (STY)]NSR_.2									0	24162.2				9494.44			16828.3	2			-2									0	15553.6				19059.4		20095.4	18236.1	3			-3
P53890	BNI5	332	_VISVSSNSNS[Phospho (STY)]R_.2	639155	657209	525076	734083	547675	602028	521396	603803	7	374126	187733	187532	194185	139872	168693	382999	233591	7	2.58487	0.00030008	0	652776	468755	439579	632803	625841	508088	379077	529560	7	283130	379003	280568	240023	315908	370070	364714	319060	7	1.65975	0.00830491	0
P53890	BNI5	332	_VISVSS[Phospho (STY)]NSNS[Phospho (STY)]R_.2	186820	125250	148740	173173	156013	145245	118147	150484	7									0			7	195614	114220	113434	149952	136834	120877	112206	134734	7			18871.2					18871.2	1	7.13964	0.0843755	6
P53890	BNI5	332	_VIS[Phospho (STY)]VSSNSNS[Phospho (STY)]R_.2	192624	162247	149642	156871	124904	126436	107721	145778	7									0			7	180833	122596	124167	121068	129133	127632	112613	131149	7									0			7
P53890	BNI5	332	_VISVSSNS[Phospho (STY)]NS[Phospho (STY)]R_.2									0									0			0									0						21727		21727	1			-1
P53890	BNI5	332	_VIS[Phospho (STY)]VSS[Phospho (STY)]NSNS[Phospho (STY)]R_.2	110953	164822	214558	223517	191889	181756	141476	175567	7									0			7	157134	141824	126425	151176	147264	139402	117896	140160	7									0			7
P53890	BNI5	344	_Y[Phospho (STY)]DSPVSSPITSASELGSIAK_.3	6827.47							6827.47	1									0			1					1350.05	2074.7		1712.37	2						2155.32		2155.32	1	0.794489	0.832059	1
P53890	BNI5	346	_YDS[Phospho (STY)]PVSS[Phospho (STY)]PITSASELGSIAK_.2	582785	337797	480050	470020	390297	359957	319200	420015	7	423059	307108	268652	296335	201310	293467	292258	297455	7	1.41203	0.123139	0	433467	370715	335297	385693	345322	307232	309482	355316	7	349298	374857	316634	332255	320710	316822	354048	337803	7	1.05184	0.684543	0
P53890	BNI5	346	_YDS[Phospho (STY)]PVSS[Phospho (STY)]PITSASELGSIAK_.3	37745.7					4854.36		21300	2	25346.8	18499.3					3772.12	15872.8	3	1.34193	0.908128	-1	26841.4		5193.27			6092.05	5133.9	10815.1	4	24661.1	4027.71	2954.35	3651.81			4689.66	7996.93	5	1.35241	0.872583	-1
P53890	BNI5	346	_YDS[Phospho (STY)]PVSSPITSASELGSIAK_.2	278564	130626	169987	175986	141814	144589	131116	167526	7	289101	225510	154230	167920	125395	183626	148799	184940	7	0.90584	0.824538	0	266263	154971	154648	154943	145806	141935	140248	165545	7	309625	251295	221644	227812	188392	211939	226587	233899	7	0.707761	0.0742381	0
P53890	BNI5	346	_YDS[Phospho (STY)]PVSSPITSASELGSIAK_.3			1413.89					1413.89	1		9757.92						9757.92	1	0.144896		0		1988.78	1893.64					1941.21	2		3308.93	2237.56	2992	1962.48		4055.33	2911.26	5	0.666794	0.489112	-3
P53890	BNI5	349	_YDSPVS[Phospho (STY)]SPITSASELGSIAK_.2									0		16174.6						16174.6	1			-1									0									0			0
P53890	BNI5	350	_YDS[Phospho (STY)]PVSS[Phospho (STY)]PITSASELGSIAK_.2	582785	337797	480050	470020	390297	359957	319200	420015	7	423059	307108	268652	296335	201310	293467	292258	297455	7	1.41203	0.123139	0	433467	370715	335297	385693	345322	307232	309482	355316	7	349298	374857	316634	332255	320710	316822	354048	337803	7	1.05184	0.684543	0
P53890	BNI5	350	_YDS[Phospho (STY)]PVSS[Phospho (STY)]PITSASELGSIAK_.3	37745.7					4854.36		21300	2	25346.8	18499.3					3772.12	15872.8	3	1.34193	0.908128	-1	26841.4		5193.27			6092.05	5133.9	10815.1	4	24661.1	4027.71	2954.35	3651.81			4689.66	7996.93	5	1.35241	0.872583	-1
P53890	BNI5	350	_YDSPVSS[Phospho (STY)]PITSASELGSIAK_.2	22469.7							22469.7	1									0			1	25535.9							25535.9	1	15371.8							15371.8	1	1.66122		0
P40450	BNR1	18	_SLS[Phospho (STY)]LHAR_.2	27652.6	35451.5	21746.2	28339.3	25842.1	31439	36828.7	29614.2	7	56828.3	30977.8	29852.8	34173.7	32386.7	25912.7	42122.1	36036.3	7	0.821788	0.516782	0	61224.6	28109.1	28086.8	21210.6	27216.8	29778.2	31774.5	32485.8	7	61807.8	15582.8	38069.3	30953.8	35256.1	29964.9	64995	39518.5	7	0.82204	0.715514	0
P40450	BNR1	69	_NFS[Phospho (STY)]ANDVSSSPMVSEEVNGSEMDFNPK_.3									0									0			0									0	8773.87							8773.87	1			-1
P40450	BNR1	69	_NFS[Phospho (STY)]ANDVSSSPM[Oxidation (M)]VSEEVNGSEMDFNPK_.3							2019.23	2019.23	1									0			1						7062.87		7062.87	1	9048.93							9048.93	1	0.78052		0
P40450	BNR1	621	_NNS[Phospho (STY)]HGNIIFQNLAK_.2		3088.67				3405.54	4796.11	3763.44	3	571.655	119.105	813.099	960.34	956.612	179.096	1139.82	677.104	7	5.55814	0.00161045	-4	1362.44		5925.55	2713.08		2112.38	5750.27	3572.75	5									0			5
P40450	BNR1	687	_S[Phospho (STY)]TST[Phospho (STY)]INFNIPSMK_.2		29884.2			18903.9	22925.3		23904.5	3			16773	10745.9				13759.4	2	1.73731	0.428806	1			21406					21406	1					13199.8			13199.8	1	1.62169		0
P40450	BNR1	689	_STS[Phospho (STY)]TINFNIPSMK_.2	105030	68684	81183.8	69790.5	60375.6		65826.8	75148.4	6	61538	54672.3			41465.9		37674.6	48837.7	4	1.53874	0.159155	2	116378	84760.6	84430.7	92265.2	75832.5	76027.6		88282.4	6	164618	146109	116718	120645	116512	120273	114843	128531	7	0.686857	0.0187492	-1
P40450	BNR1	690	_S[Phospho (STY)]TST[Phospho (STY)]INFNIPSMK_.2		29884.2			18903.9	22925.3		23904.5	3			16773	10745.9				13759.4	2	1.73731	0.428806	1			21406					21406	1					13199.8			13199.8	1	1.62169		0
P40450	BNR1	749	_LSS[Phospho (STY)]DS[Phospho (STY)]LDNGIQLVPEVVK_.2							39437	39437	1			47857.1		67761.4			57809.3	2	0.682191	0.784715	-1									0					55616.9			55616.9	1			-1
P40450	BNR1	749	_LSS[Phospho (STY)]DSLDNGIQLVPEVVK_.2	33444.4			23657.5	26299.3	21889.5	23211.4	25700.4	5			24855.6			22403.1	26195.4	24484.7	3	1.04965	0.886766	2	23701.2	27490	24478.6	23655.5			25245	24914.1	5	31291.2					26575.6	14654.7	24173.8	3	1.03062	0.944667	2
P40450	BNR1	751	_LSS[Phospho (STY)]DS[Phospho (STY)]LDNGIQLVPEVVK_.2							39437	39437	1			47857.1		67761.4			57809.3	2	0.682191	0.784715	-1									0					55616.9			55616.9	1			-1
P40450	BNR1	751	_LSSDS[Phospho (STY)]LDNGIQLVPEVVK_.2	31730.1							31730.1	1	33921	31785.4			22099.5			29268.6	3	1.0841	0.920063	-2									0									0			0
P40450	BNR1	936	_NAES[Phospho (STY)]SIALSSNNGK_.2	17301.5	8078.89		9212.9				11531.1	3		14747			12343.7		14401.3	13830.7	3	0.833732	0.787351	0	17924.8					9719.85		13822.3	2	10492.6							10492.6	1	1.31734	0.889657	1
P50084	BNS1	90	_FAS[Phospho (STY)]PSDNLLS[Phospho (STY)]PC[Carbamidomethyl (C)]SR_.2	7043.76	5661.62	6998.99	8401.65				7026.51	4	16729.6	9497.66	6547.39	8619.4	7533.89		14167.5	10515.9	6	0.668178	0.45912	-2		7064.32	5856.77	6959.5		6089.24	6389.15	6471.8	5	21381.2			18940	13011.1	22351.5	27865.4	20709.8	5	0.312499	0.0057624	0
P50084	BNS1	97	_FAS[Phospho (STY)]PSDNLLS[Phospho (STY)]PC[Carbamidomethyl (C)]SR_.2	7043.76	5661.62	6998.99	8401.65				7026.51	4	16729.6	9497.66	6547.39	8619.4	7533.89		14167.5	10515.9	6	0.668178	0.45912	-2		7064.32	5856.77	6959.5		6089.24	6389.15	6471.8	5	21381.2			18940	13011.1	22351.5	27865.4	20709.8	5	0.312499	0.0057624	0
P50084	BNS1	97	_FASPSDNLLS[Phospho (STY)]PC[Carbamidomethyl (C)]SR_.2									0	657.78						298.967	478.374	2			-2									0		1059.71				2036.82		1548.26	2			-2
P38041	BOI1	104	_YGNLNDS[Phospho (STY)]AS[Phospho (STY)]NIGK_.2	13172.2	6438.98	6839.7	6253.94	5890.3	6919.53	6034.46	7364.16	7	5249.01	7201.11	3376.79	6449.93	4195.03	6189.63	7471.26	5733.25	7	1.28446	0.522157	0		4938.97	5824.92	6788.15	5269.04	5447.21	5332.81	5600.18	6	5642.1	7096.69		8790.17	2941.94	6258.7	7104.32	6305.65	6	0.888121	0.720052	0
P38041	BOI1	104	_YGNLNDS[Phospho (STY)]ASNIGK_.2	286201	194289	203689	227311	180226	206229	175742	210527	7	342651	317877	296392	304779	261355	325354	316738	309307	7	0.68064	0.00256485	0	233688	180136	177760	197781	188585	189063	161291	189758	7	316192	313111	316508	309753	267905	277967	280349	297398	7	0.63806	3.93813e-05	0
P38041	BOI1	104	_YGNLNDS[Phospho (STY)]ASNIGK_.1	19904.4							19904.4	1	56003.7				12689.4		8158.49	25617.2	3	0.776994	0.957873	-2	29116.9							29116.9	1	64303.1			16537.4		14447.1	13818	27276.4	4	1.06747	0.98162	-3
P38041	BOI1	106	_YGNLNDSAS[Phospho (STY)]NIGK_.2	31976.4	22909.2	24156.2	25928.1	22880.7	20121.4	19478.3	23921.5	7	15435.3	12106	10923.8	10868.2	9329.69	11462.8	14941.9	12152.5	7	1.96844	0.000997265	0	26034.5	18043.5	17260	20716.9	19633.4	19192.4	17305.8	19740.9	7	15502	16394.6	16625.3	18056	12573.5	14915.8	13466.9	15362	7	1.28505	0.0592203	0
P38041	BOI1	106	_YGNLNDS[Phospho (STY)]AS[Phospho (STY)]NIGK_.2	13172.2	6438.98	6839.7	6253.94	5890.3	6919.53	6034.46	7364.16	7	5249.01	7201.11	3376.79	6449.93	4195.03	6189.63	7471.26	5733.25	7	1.28446	0.522157	0		4938.97	5824.92	6788.15	5269.04	5447.21	5332.81	5600.18	6	5642.1	7096.69		8790.17	2941.94	6258.7	7104.32	6305.65	6	0.888121	0.720052	0
P38041	BOI1	122	_YTS[Phospho (STY)]LKS[Phospho (STY)]TMSDIDK_.2			5536.44	5321.3	4444.19		4630.76	4983.17	4									0			4	4291.69					2624.44		3458.06	2									0			2
P38041	BOI1	125	_YTS[Phospho (STY)]LKS[Phospho (STY)]TMSDIDK_.2			5536.44	5321.3	4444.19		4630.76	4983.17	4									0			4	4291.69					2624.44		3458.06	2									0			2
P38041	BOI1	128	_STMS[Phospho (STY)]DIDK_.2	158775	168697	220309	185970	215157	201064	182515	190355	7	31347.1	43847	39786.2	34193.3	32811.4	42867.6	45084.3	38562.4	7	4.93629	5.43329e-07	0	248632	196473	189455	212128	197155	178207	176649	199814	7	80039.9	78740.8	77290.5	74384.6	62450.4	71080.5	54739.7	71246.6	7	2.80454	2.11869e-06	0
P38041	BOI1	128	_STMS[Phospho (STY)]DIDK_.1	11314.5							11314.5	1	3290.15							3290.15	1	3.43889		0	13515.2	3448.23	3154.48		1914.88	2053.01		4817.17	5	6845.23							6845.23	1	0.703727	0.891598	4
P38041	BOI1	128	_STM[Oxidation (M)]S[Phospho (STY)]DIDK_.2	6771.43	9183.02	4009.09	9897.53	9227.7	4344.58	6841.67	7182.14	7									0			7	11240.7	6926.95	3529.48		4898.95	11314	11021.4	8155.24	6	1950.58					207.597		1079.09	2	7.55753	0.186229	4
P38041	BOI1	141	_SGS[Phospho (STY)]VEQEVSKS[Phospho (STY)]PTR_.2			3239.27	4366.18	3798.69		3184.4	3647.14	4									0			4		3569.81			3033.58			3301.7	2							2250.97	2250.97	1	1.46679	0.583077	1
P38041	BOI1	141	_SGS[Phospho (STY)]VEQEVSK_.2	5772.71	11405.2	11944.4	14118.9	17279.3	14398.2	29217.7	14876.7	7					1087.9		1631.75	1359.83	2	10.9401	0.230113	5	5435.75	12537.8	6484.84	12055.4	12744.7	11162.3	11838	10322.7	7				1864.79				1864.79	1	5.53556	0.1992	6
P38041	BOI1	147	_SGSVEQEVS[Phospho (STY)]KS[Phospho (STY)]PTR_.2									0		3595.22	2992.21	2785.57	2522.54		3873.07	3153.72	5			-5									0			1706.09	680.311				1193.2	2			-2
P38041	BOI1	149	_SGSVEQEVSKS[Phospho (STY)]PTR_.3	80946.4	62472.8	53083.6	63798.8	57542.7	59043.1	55470.1	61765.3	7	154375	100500	111859	111878	97388.8	79568.3	126912	111783	7	0.552547	0.00518892	0	92087.3	59285.9	53008.2	51352.7	38232.8	55944.6	63308.9	59031.5	7	137671	84644.1	113083	94447.3	82884.6	99530.6	259626	124555	7	0.473938	0.122168	0
P38041	BOI1	149	_SGSVEQEVSKS[Phospho (STY)]PTR_.2	159886	51468	46373	41919.4	37915.7	43067.5	44185.2	60687.9	7	364121	86045.4	72653.4	92143	73844.8	68568.3	103410	122969	7	0.49352	0.526062	0	135882	46491.5	40250.8	33768.4	35931.9	38943.8	37980.9	52750	7	264569	71958.8	89192.5	77394.7	72457	79979.8	180558	119444	7	0.441628	0.246225	0
P38041	BOI1	149	_SGS[Phospho (STY)]VEQEVSKS[Phospho (STY)]PTR_.2			3239.27	4366.18	3798.69		3184.4	3647.14	4									0			4		3569.81			3033.58			3301.7	2							2250.97	2250.97	1	1.46679	0.583077	1
P38041	BOI1	149	_SGSVEQEVS[Phospho (STY)]KS[Phospho (STY)]PTR_.2									0		3595.22	2992.21	2785.57	2522.54		3873.07	3153.72	5			-5									0			1706.09	680.311				1193.2	2			-2
P38041	BOI1	158	_VPEVST[Phospho (STY)]PQLQDEQTLIQEK_.3	31606.8	47607.4	50014	50984.5	46817.3	48431.2	36362.3	44546.2	7	38348.5	48590.9		38145.1	34415.4		39050.4	39710.1	5	1.12179	0.602217	2	52420.1	44896.8	38341.7	42287.5	37120.8	37249.6	38605.1	41560.2	7	15932	40190	31867.1	34703.8	28788.8	26045.2	29800.6	29618.2	7	1.4032	0.0492375	0
P38041	BOI1	201	_NIS[Phospho (STY)]KS[Phospho (STY)]NIS[Phospho (STY)]TK_.2			1343.46	2538.84	1523.93	1104.04	1951.72	1692.4	5	1584.36	7587.04	5768.22	4356.55	4331.94	7251.69	5555.97	5205.11	7	0.325142	0.0464394	-2		1282.37	1442.99	2437.68	1209.74	1783.35	1113.44	1544.93	6									0			6
P38041	BOI1	203	_NIS[Phospho (STY)]KS[Phospho (STY)]NIS[Phospho (STY)]TK_.2			1343.46	2538.84	1523.93	1104.04	1951.72	1692.4	5	1584.36	7587.04	5768.22	4356.55	4331.94	7251.69	5555.97	5205.11	7	0.325142	0.0464394	-2		1282.37	1442.99	2437.68	1209.74	1783.35	1113.44	1544.93	6									0			6
P38041	BOI1	206	_NIS[Phospho (STY)]KS[Phospho (STY)]NIS[Phospho (STY)]TK_.2			1343.46	2538.84	1523.93	1104.04	1951.72	1692.4	5	1584.36	7587.04	5768.22	4356.55	4331.94	7251.69	5555.97	5205.11	7	0.325142	0.0464394	-2		1282.37	1442.99	2437.68	1209.74	1783.35	1113.44	1544.93	6									0			6
P38041	BOI1	209	_S[Phospho (STY)]LEPSSESVR_.2	1.51481e+06	1.86179e+06	2.15755e+06	2.08676e+06	2.00005e+06	2.07428e+06	1.75047e+06	1.92081e+06	7	1.05176e+06	934342	1.40457e+06	1.8643e+06	1.43535e+06	1.90971e+06	1.11935e+06	1.38848e+06	7	1.38339	0.0800804	0	1.27514e+06	1.54084e+06	1.6744e+06	1.7242e+06	1.67816e+06	1.53004e+06	1.35428e+06	1.53958e+06	7	1480301	1.57794e+06	1.48163e+06	1.54114e+06	1.53983e+06	1.86748e+06	1998028	1.64091e+06	7	0.938249	0.652722	0
P38041	BOI1	209	_S[Phospho (STY)]LEPSSESVR_.1	115032	27739.7	31392.6	32580.5	27095.6	29209.8	29320.5	41767.2	7	156105	26355.5	22758.4	21179.9	22915.2	26436.7	44752.9	45786.2	7	0.912223	0.954917	0	43200.9	26344	32771.7	19067	25203.9	23467.8	22193	27464	7	77449.4	24554.5	26106	22233.8	23667.4	33668.5	35987.5	34809.6	7	0.788979	0.685293	0
P38041	BOI1	209	_S[Phospho (STY)]LEPSSES[Phospho (STY)]VR_.2	4116.65				10047.6	6201.39	23084.8	10862.6	4		26507.3	24643.8	15038.4	9796.78	35591.5	21830.5	22234.7	6	0.488543	0.348346	-2	3086.56		3313.66	7534.81	14299.1	6619.8		6970.79	5	6474.27		7203.58		14719.2		9200.93	9399.49	4	0.741613	0.717542	1
P38041	BOI1	214	_SLEPSS[Phospho (STY)]ESVR_.2									0	9179.14							9179.14	1			-1									0									0			0
P38041	BOI1	216	_SLEPSSES[Phospho (STY)]VR_.2	19913	23236.5	35081.2	23220.3	30744.3	32757.8	29416	27767	7		86482.1	59481.1	66519.4	54271.1	65358.8	15674.1	57964.4	6	0.479035	0.0683743	1	53722.1	39733.4	43349.1	40354.1	36941	44234.9	43185.1	43074.2	7	34343.2	51253.4	60456.4	54726.8	35855	29055.8	19423.6	40730.6	7	1.05754	0.881748	0
P38041	BOI1	216	_S[Phospho (STY)]LEPSSES[Phospho (STY)]VR_.2	4116.65				10047.6	6201.39	23084.8	10862.6	4		26507.3	24643.8	15038.4	9796.78	35591.5	21830.5	22234.7	6	0.488543	0.348346	-2	3086.56		3313.66	7534.81	14299.1	6619.8		6970.79	5	6474.27		7203.58		14719.2		9200.93	9399.49	4	0.741613	0.717542	1
P38041	BOI1	332	_DEIQQQIS[Phospho (STY)]SK_.2			2790.36		2199.69	2381.91	1561.18	2233.29	4		2469.02		2505.52	1982.93	2542.81	2723.79	2444.81	5	0.913479	0.76723	-1			1947.49		1870.08	2227.02	1414.82	1864.85	4	2255.82		2155.79	1883.83	2473.69	1959.63	1767.82	2082.76	6	0.895375	0.598537	-2
P38041	BOI1	347	_S[Phospho (STY)]SSVTTELQR_.2									0					39694.4			39694.4	1			-1	50204.5		44202.9					47203.7	2									0			2
P38041	BOI1	348	_KSS[Phospho (STY)]SVTTELQR_.2	14097.4	33270.7	15410.6	19032.5	20206.7	26645.8	29068.2	22533.1	7	4797.05			2537.85	2318.08		3537.43	3297.6	4	6.83318	0.0108992	3	25319.7	14204	18104	10639.5	12021.4	14651.4	17707.7	16092.5	7	2058.8						2227.08	2142.94	2	7.50955	0.0537422	5
P38041	BOI1	348	_KSS[Phospho (STY)]S[Phospho (STY)]VTTELQR_.2									0									0			0				756.525				756.525	1									0			1
P38041	BOI1	348	_KSS[Phospho (STY)]SVT[Phospho (STY)]TELQR_.2		5226.99	7095.28	5534.73	6880.61	5950.36	6486.86	6195.81	6									0			6	4196.86		5252.1		3716.61		3359.01	4131.15	4									0			4
P38041	BOI1	349	_SSS[Phospho (STY)]VTTELQR_.2	40407.7	30549.3	32488.3	36367.6	32693.3	29337.4	29286.1	33018.5	7	34180.1	29136.9	29269.9	28506.9	25479.1	29945.6	32846.2	29909.3	7	1.10396	0.438544	0	40243.6	30678.9	30211.6	30997.6	30536.8	31510.5	27890.7	31724.3	7	20253.9	29915.8	33067	30636.4	23485.9	29423.8	28683.6	27923.8	7	1.1361	0.378287	0
P38041	BOI1	349	_SSS[Phospho (STY)]VT[Phospho (STY)]TELQR_.2		4093.45	4071.75			3427.15	3937.63	3882.49	4									0			4		2996.35	2145.74	2743.56				2628.55	3									0			3
P38041	BOI1	349	_KSS[Phospho (STY)]S[Phospho (STY)]VTTELQR_.2									0									0			0				756.525				756.525	1									0			1
P38041	BOI1	351	_SSS[Phospho (STY)]VT[Phospho (STY)]TELQR_.2		4093.45	4071.75			3427.15	3937.63	3882.49	4									0			4		2996.35	2145.74	2743.56				2628.55	3									0			3
P38041	BOI1	351	_KSS[Phospho (STY)]SVT[Phospho (STY)]TELQR_.2		5226.99	7095.28	5534.73	6880.61	5950.36	6486.86	6195.81	6									0			6	4196.86		5252.1		3716.61		3359.01	4131.15	4									0			4
P38041	BOI1	352	_SSSVTT[Phospho (STY)]ELQRPSSVVVNPNFK_.3									0									0			0			3735.16				3314.08	3524.62	2					7333.15			7333.15	1	0.480642	0.259462	1
P38041	BOI1	359	_PSS[Phospho (STY)]VVVNPNFK_.2	40279.2	26776.5	28933.4	32232.6	24330.6	25144.6	27887.5	29369.2	7	48351	45759.7	34071	39858.6	30985	39521.9	40355.3	39843.2	7	0.737119	0.056488	0	33460.2	26789	33218.3	29978.8	27992.4	28437.2	26674.9	29507.2	7	37299.1	52908.2	53765.4	46003.5	38998.2	46398.8	49859	46461.7	7	0.635087	0.000798518	0
P38041	BOI1	359	_SSSVTTELQRPSS[Phospho (STY)]VVVNPNFK_.3									0				3887.14				3887.14	1			-1									0									0			0
P38041	BOI1	393	_DIFES[Phospho (STY)]PGR_.2	549578	745443	756459	815191	713342	692063	639675	701679	7	418950	742799	705899	773115	617564	778731	729812	680981	7	1.03039	0.904105	0	588354	730403	719158	798378	721829	743240	722244	717658	7	485353	1.09301e+06	984396	1.03471e+06	924367	960082	938970	917270	7	0.782385	0.149705	0
P38041	BOI1	405	_APKPPSYPS[Phospho (STY)]PVQPPQS[Phospho (STY)]PSFNNR_.3	139656	257150	215786		231227	255006	245302	224021	6	133101	107729			123080		136262	125043	4	1.79156	0.0341765	2	180027	223765	273946	244065	196923	203114	278567	228630	7	167477	123135	135247	160547	299290	151180	201380	176894	7	1.29247	0.298222	0
P38041	BOI1	412	_APKPPSYPS[Phospho (STY)]PVQPPQS[Phospho (STY)]PSFNNR_.3	139656	257150	215786		231227	255006	245302	224021	6	133101	107729			123080		136262	125043	4	1.79156	0.0341765	2	180027	223765	273946	244065	196923	203114	278567	228630	7	167477	123135	135247	160547	299290	151180	201380	176894	7	1.29247	0.298222	0
P38041	BOI1	412	_APKPPSYPSPVQPPQS[Phospho (STY)]PSFNNR_.3	32084.1	77424.8						54754.4	2	78699.7	68073.3	104672	101615	106559	39965.8	29910.2	75642.2	7	0.723861	0.758309	-5	61127.5						32114	46620.7	2	62683.8				94246.1		73484.3	76804.7	3	0.607003	0.448219	-1
P38041	BOI1	414	_APKPPSYPSPVQPPQSPS[Phospho (STY)]FNNR_.3									0									0			0									0							90590.7	90590.7	1			-1
P38041	BOI1	471	_FPAMNGHDS[Phospho (STY)]NSR_.3									0	8374.35							8374.35	1			-1	11857.9							11857.9	1									0			1
P38041	BOI1	471	_FPAMNGHDS[Phospho (STY)]NSR_.2			2491.04		2252.75			2371.9	2									0			2		3337.73		1212.47	4087.5	4065.89		3175.9	4			8726.63					8726.63	1	0.363932	0.18164	3
P38041	BOI1	473	_FPAMNGHDSNS[Phospho (STY)]R_.3		10047.5	5568.09	7534.16	7828.81		10337.8	8263.26	5		7260.81	10480.6	10466.1	9891.05	8669.58	8013.24	9130.23	6	0.905045	0.742806	-1		5918.68	11311.7	4284.36	7104.74	9438.39	8003.62	7676.91	6		8571.35	17623.4	7418.17	10189.1	12997		11359.8	5	0.675795	0.342348	1
P38041	BOI1	473	_FPAMNGHDSNS[Phospho (STY)]R_.2	4999.95	5529.54				5220.28	7049.92	5699.92	4	9365.63		4414.86	5339.36	4711.01	4644.69	5712.78	5698.06	6	1.00033	0.999701	-2	8516.74		8508.57			4696.96	4191.57	6478.46	4	8581.42				8056.06	5509.58		7382.35	3	0.87756	0.826564	1
P38041	BOI1	514	_NS[Phospho (STY)]VVYNNHK_.2	19348		14667.6	5419.87	13202.6	4029.79	14895.7	11927.3	6	14166.5	15534.3	11987.9	6111.59	5906.57	28423.3	7992.52	12874.7	7	0.926415	0.938069	-1	3288.43	6632.42	4799.98	6466.92	8939.11	9583.51	8446.66	6879.58	7	8203.94	40368.7	16704.4	18412.5	8948.68	14708.5	2617.7	15709.2	7	0.437933	0.313265	0
P38041	BOI1	525	_TES[Phospho (STY)]GSS[Phospho (STY)]FVDLFNR_.2	518706	452437	525189	640280	450518	471367	484798	506185	7	346921	440904	322581	374900	289073	382167	393926	364353	7	1.38927	0.0120827	0	368866	425518	503501	449991	424013	417851	360825	421509	7	266182	457109	425037	352630	367517	415699	340436	374944	7	1.12419	0.435075	0
P38041	BOI1	525	_TES[Phospho (STY)]GSSFVDLFNR_.2	199918	164636	179576	167272	161026	160244	155865	169791	7	117695	150975	130707	141065	113761	126069	124492	129252	7	1.31364	0.00419374	0	187226	155670	167899	173572	166755	150770	158083	165710	7	127539	181838	154199	159706	148231	153763	141085	152337	7	1.08779	0.376432	0
P38041	BOI1	525	_RTES[Phospho (STY)]GSS[Phospho (STY)]FVDLFNR_.2									0									0			0									0					1985.95		13173	7579.47	2			-2
P38041	BOI1	528	_TES[Phospho (STY)]GSS[Phospho (STY)]FVDLFNR_.2	518706	452437	525189	640280	450518	471367	484798	506185	7	346921	440904	322581	374900	289073	382167	393926	364353	7	1.38927	0.0120827	0	368866	425518	503501	449991	424013	417851	360825	421509	7	266182	457109	425037	352630	367517	415699	340436	374944	7	1.12419	0.435075	0
P38041	BOI1	528	_TESGSS[Phospho (STY)]FVDLFNR_.2	215050	218682	242456	261950	236207	220147	192828	226760	7	205590	253409	247190	254735	210406	233687	254847	237123	7	0.956295	0.729428	0	184433	179784	156988	203733	167211	157091	159376	172659	7	189129	222895	190433	211904	214553	211680	221617	208887	7	0.826567	0.0130782	0
P38041	BOI1	528	_RTES[Phospho (STY)]GSS[Phospho (STY)]FVDLFNR_.2									0									0			0									0					1985.95		13173	7579.47	2			-2
P38041	BOI1	540	_ISMLS[Phospho (STY)]PVK_.2	186372	160210	138635	189967	148181	164760	166837	164995	7	254841	108749	104024	102681	99872.3	102643	213132	140849	7	1.17143	0.708692	0	177026	140201	137866	176902	177894	157824	133896	157373	7	241342	265338	192412	165066	214098	223396	271409	224723	7	0.700296	0.0168854	0
P38041	BOI1	540	_ISM[Oxidation (M)]LS[Phospho (STY)]PVK_.2	7490.33	5117.27	6695.32	8607.97	7255.12	8031.11	5926.01	7017.59	7	10406.2	3567.64	5025.62	5109.74	4497.27	4957.8	13247.7	6687.44	7	1.04937	0.942412	0	10492.9	4801.39	4879.3	5881.15	6953.13	6977.38	6590.08	6653.62	7	11153.7	7088.13	5467.29	9106.99	10648.7	10540.8	9928.3	9133.43	7	0.728491	0.197673	0
P38041	BOI1	564	_AVFDS[Phospho (STY)]AR_.2	46308	34924.5	43413.8	47160.8	36984.4	38494.5	37046.3	40618.9	7	20333.9	19900.2	19504.9	18032.7	19776.8	24895.9	24382.4	20975.3	7	1.93652	5.98227e-05	0	49648.3	38292.6	40993.2	43085.7	42655.9	39609.3	36259	41506.3	7	19575.8	26484	27783.1	21573.3	21051.5	26576.6	24930.6	23996.4	7	1.72969	7.44913e-05	0
P38041	BOI1	578	_DAS[Phospho (STY)]LSEMK_.2	128201	149357	166770	170006	164208	182409	169751	161529	7	89361.4	126444	115608	122384	99843.6	131701	118910	114893	7	1.4059	0.00435114	0	161675	149231	175773	162485	167704	174647	144148	162238	7	87485.7	127707	139158	107210	100071	115650	91239.7	109789	7	1.47773	0.00104534	0
P38041	BOI1	578	_DAS[Phospho (STY)]LSEMK_.1	22110.8	3446.93	6806.02	5391.55	6192.41	5960.78	6560.18	8066.95	7	17895.4	5664.58	2797.06	4670.57	4506.23	4464.17	5361.64	6479.95	7	1.24491	0.851366	0	20333.1	6872.08	8853.42	4264.79	7646.32	6443.71	5754.82	8595.47	7	15265.7	4724.75	6115.28	5130.23	3059.02	5122.25	5002.22	6345.63	7	1.35455	0.698902	0
P38041	BOI1	578	_DAS[Phospho (STY)]LSEM[Oxidation (M)]K_.2	16064.3	32935.9	15732	29653.6	14372.2	18364	17766	20698.3	7	11330	8551.71	5300.27	8432.26	7325.22	9027.33	19433.7	9914.36	7	2.08771	0.0671894	0	18458.7	8626.44	12638.3	6927.87	10409.9	13348	9417.46	11403.8	7	7983.34	5640.88	7248.77	2753.27	8660.1	6973.08	8756.43	6859.41	7	1.66251	0.111564	0
P38041	BOI1	578	_DAS[Phospho (STY)]LSEMKK_.2	13857.2							13857.2	1	8726.47							8726.47	1	1.58795		0	11839.9	3037.82	4481.57		3922.2			5820.38	4	19277.8				2167.12		3734.98	8393.31	3	0.693454	0.848489	1
P38041	BOI1	589	_NS[Phospho (STY)]SILSFFSSK_.2					5736.14			5736.14	1		6158.21					3739.76	4948.99	2	1.15905	0.921662	-1	4764.4	5498.1				4906.22		5056.24	3	5361.94	6981.76	5936.5	5663.12	6915.3	9516.59		6729.2	6	0.751388	0.369445	-3
P38041	BOI1	589	_RNS[Phospho (STY)]S[Phospho (STY)]ILSFFSSK_.2	1055.37					260.881	506.071	607.441	3	1156.94			691.362	481.774			776.691	3	0.782089	0.850256	0	3830.07							3830.07	1	1533.66		1051.82		2108.74	1563.21	1332.03	1517.89	5	2.52328	0.0485008	-4
P38041	BOI1	590	_NSS[Phospho (STY)]ILSFFSSK_.2	97869.4	67149.3	76286.7	72581.3	68789.7	63831	58803.8	72187.3	7	103027	60125.9	53373.9	49961	48449	50912.9	72909.3	62679.9	7	1.15168	0.661198	0	65946.8	62603.3	57229.8	57760.9	54614.3	49876.8	55608.7	57662.9	7	96942.2	54430.5	45895.4	52116.4	58862.1	65013	61202	62065.9	7	0.929059	0.781169	0
P38041	BOI1	590	_NSS[Phospho (STY)]ILS[Phospho (STY)]FFSSK_.2	13645.2	33368.2	34902.6	43020.3	31055.7	30131	33226.8	31335.7	7	27241.1	24352.6	23822.1	26203.5	22402	28905.7	45953.6	28411.5	7	1.10292	0.811052	0	5232.55	21018.1	24413.3	22301.9	20825.4	17488.9	17861.7	18448.8	7	13580.7	19488.8	16311.3	18326.2	22343.1	27699.8	32295.2	21435	7	0.860687	0.705256	0
P38041	BOI1	590	_RNS[Phospho (STY)]S[Phospho (STY)]ILSFFSSK_.2	1055.37					260.881	506.071	607.441	3	1156.94			691.362	481.774			776.691	3	0.782089	0.850256	0	3830.07							3830.07	1	1533.66		1051.82		2108.74	1563.21	1332.03	1517.89	5	2.52328	0.0485008	-4
P38041	BOI1	593	_NSS[Phospho (STY)]ILS[Phospho (STY)]FFSSK_.2	13645.2	33368.2	34902.6	43020.3	31055.7	30131	33226.8	31335.7	7	27241.1	24352.6	23822.1	26203.5	22402	28905.7	45953.6	28411.5	7	1.10292	0.811052	0	5232.55	21018.1	24413.3	22301.9	20825.4	17488.9	17861.7	18448.8	7	13580.7	19488.8	16311.3	18326.2	22343.1	27699.8	32295.2	21435	7	0.860687	0.705256	0
P38041	BOI1	593	_NSSILS[Phospho (STY)]FFSSK_.2	10716.7	7809.8	14109.3	6663.82	12749.1	11763.5	10538.6	10621.5	7	4784.88	28386.9	20576.4	20560.9	21900.9	17315.1	7079.11	17229.2	7	0.616486	0.322467	0	24046.1	17101.9	14696.8	15046.6	13621.8	15924.7	19678.7	17159.5	7	8966.1	18835.6	16703.4	19843.6	15439.5	10238.7	8724	14107.3	7	1.21636	0.509665	0
P38041	BOI1	596	_NSSILSFFS[Phospho (STY)]SK_.2		3160.26	1988.68				2863.85	2670.93	3			3282.81		3932.71		2976.88	3397.46	3	0.786155	0.528289	0		2877.58	2685.27			2993.98		2852.27	3			2275.06	3181.87				2728.47	2	1.04538	0.903528	1
P38041	BOI1	597	_NSSILSFFSS[Phospho (STY)]K_.2									0									0			0									0		2382.45						2382.45	1			-1
P38041	BOI1	601	_SQS[Phospho (STY)]NPTSPTK_.2	1805.24				4787.14		16193.7	7595.37	3	3757.71							3757.71	1	2.02128	0.89275	2	1281.1				5965.74			3623.42	2	2614.33		1184.76	6569.98	9698.12	2999.33		4613.3	5	0.785427	0.900316	-3
P38041	BOI1	605	_SQSNPTS[Phospho (STY)]PTK_.2									0	1254.59							1254.59	1			-1									0									0			0
P38041	BOI1	644	_KHS[Phospho (STY)]LVTS[Phospho (STY)]PLK_.2							5015.28	5015.28	1	10488.4		5980		5412.13		12335.8	8554.08	4	0.586303	0.748791	-3	7138.18	2032.1					7482.58	5550.95	3	11359.4				12729.2			12044.3	2	0.460878	0.277522	1
P38041	BOI1	644	_KHS[Phospho (STY)]LVT[Phospho (STY)]SPLK_.2				610.514				610.514	1									0			1									0									0			0
P38041	BOI1	647	_HSLVT[Phospho (STY)]S[Phospho (STY)]PLK_.2	4599.37	3672.22		2701.89			4953.47	3981.74	4			6123.86	5980.07	1983.01			4695.65	3	0.847963	0.846001	1	2843.15							2843.15	1		6090.11						6090.11	1	0.466847		0
P38041	BOI1	647	_KHS[Phospho (STY)]LVT[Phospho (STY)]SPLK_.2				610.514				610.514	1									0			1									0									0			0
P38041	BOI1	648	_HSLVT[Phospho (STY)]S[Phospho (STY)]PLK_.2	4599.37	3672.22		2701.89			4953.47	3981.74	4			6123.86	5980.07	1983.01			4695.65	3	0.847963	0.846001	1	2843.15							2843.15	1		6090.11						6090.11	1	0.466847		0
P38041	BOI1	648	_HSLVTS[Phospho (STY)]PLK_.2	2170.9				1196.23	3728.92	4079.41	2793.87	4	22371	2755.06	5371.88	5311.44	5116.24	5812.24	11993.6	8390.2	7	0.332991	0.474584	-3	12674.7	3305.7	3342.53		1655.71	3175.65	6813.37	5161.27	6			2120.13	2579.99	9207.52	2367.42		4068.76	4	1.26851	0.864271	2
P38041	BOI1	648	_KHS[Phospho (STY)]LVTS[Phospho (STY)]PLK_.2							5015.28	5015.28	1	10488.4		5980		5412.13		12335.8	8554.08	4	0.586303	0.748791	-3	7138.18	2032.1					7482.58	5550.95	3	11359.4				12729.2			12044.3	2	0.460878	0.277522	1
P38041	BOI1	652	_T[Phospho (STY)]S[Phospho (STY)]LSPINSK_.2	88657.3	78031.6	85987.9	86862.1	73448.1	72623.1	68534	79163.4	7	72601.6	86636	74753.7	84986.6	64679	79706.3	97416.4	80111.4	7	0.988167	0.953341	0	53318.4	48054.1	47021.1	48456.2	42718.1	42492.6	40652.5	46101.8	7	56365.5	56871.6	51139.2	54546.7	50237.5	47277.3	55273	53101.5	7	0.868183	0.056963	0
P38041	BOI1	652	_T[Phospho (STY)]SLS[Phospho (STY)]PINS[Phospho (STY)]K_.2				47112.1	23378.3		63275.8	44588.7	3			82660.2		37493		85254.8	68469.3	3	0.651222	0.641252	0		11506.4	7935.04	15950.4		15475.5	9952.15	12163.9	5									0			5
P38041	BOI1	652	_T[Phospho (STY)]S[Phospho (STY)]LSPINS[Phospho (STY)]K_.2			2291.28	6021.23	2805.01			3705.84	3	2226.44	7487.92	3706.69			4901.8	4057.22	4476.01	5	0.827933	0.849949	-2	1891.62		3179.31		4270.54		1912.51	2813.5	4		4428.5	4972.62		4092.02	2717.89		4052.76	4	0.694217	0.432195	0
P38041	BOI1	652	_T[Phospho (STY)]S[Phospho (STY)]LS[Phospho (STY)]PINSK_.2			1910.4	147.899		2114.63		1390.98	3		223.049	351.363			203.045	240.334	254.448	4	5.46665	0.34951	-1		2240.79	163.017		216.905	366.261	610.075	719.41	5	1607.57	205.025	127.835	1013.46	188.164			628.411	5	1.14481	0.948058	0
P38041	BOI1	653	_T[Phospho (STY)]S[Phospho (STY)]LSPINSK_.2	88657.3	78031.6	85987.9	86862.1	73448.1	72623.1	68534	79163.4	7	72601.6	86636	74753.7	84986.6	64679	79706.3	97416.4	80111.4	7	0.988167	0.953341	0	53318.4	48054.1	47021.1	48456.2	42718.1	42492.6	40652.5	46101.8	7	56365.5	56871.6	51139.2	54546.7	50237.5	47277.3	55273	53101.5	7	0.868183	0.056963	0
P38041	BOI1	653	_TS[Phospho (STY)]LSPINSK_.2	10830.9							10830.9	1									0			1									0									0			0
P38041	BOI1	653	_T[Phospho (STY)]S[Phospho (STY)]LSPINS[Phospho (STY)]K_.2			2291.28	6021.23	2805.01			3705.84	3	2226.44	7487.92	3706.69			4901.8	4057.22	4476.01	5	0.827933	0.849949	-2	1891.62		3179.31		4270.54		1912.51	2813.5	4		4428.5	4972.62		4092.02	2717.89		4052.76	4	0.694217	0.432195	0
P38041	BOI1	653	_T[Phospho (STY)]S[Phospho (STY)]LS[Phospho (STY)]PINSK_.2			1910.4	147.899		2114.63		1390.98	3		223.049	351.363			203.045	240.334	254.448	4	5.46665	0.34951	-1		2240.79	163.017		216.905	366.261	610.075	719.41	5	1607.57	205.025	127.835	1013.46	188.164			628.411	5	1.14481	0.948058	0
P38041	BOI1	653	_TS[Phospho (STY)]LSPINS[Phospho (STY)]K_.2		101155	111531	108270	98641.8	98077.7	88343.4	101003	6	122607		111035		91440		128274	113339	4	0.891157	0.477573	2	76291.2					53584.4	60260.6	63378.7	3	59340.1					60041.5	58990.9	59457.5	3	1.06595	0.823227	0
P38041	BOI1	655	_TSLS[Phospho (STY)]PINSK_.2	228059	179233	190295	201093	175202	162830	152783	184214	7	255916	224446	202211	208566	165297	200110	264469	217288	7	0.847787	0.299204	0	254782	151843	166248	188598	167949	174024	163124	180938	7	198129	202425	208613	219588	166108	186621	189084	195795	7	0.924119	0.644529	0
P38041	BOI1	655	_TSLS[Phospho (STY)]PINSK_.1	24678.8		3760.91			2258.88		10232.9	3	36175.1	6224.87	3844.1		4272.71		8934.13	11890.2	5	0.860615	0.958322	-2	22002.6	4893	6360.82	4748.27			5451.35	8691.21	5	15356	5593.55		5359.02		5197.49	5491.57	7399.52	5	1.17456	0.90253	0
P38041	BOI1	655	_TSLS[Phospho (STY)]PINS[Phospho (STY)]K_.2	162051	128993	126080	144197	124644	134068	118962	134142	7	208672	240110	203487	224515	173439	240150	189532	211415	7	0.634497	0.000597616	0	129232	108792	133556	130022	122494	124587	110656	122763	7	159067	200785	210060	182103	171617	176848	158468	179850	7	0.682584	0.000450088	0
P38041	BOI1	655	_TSLS[Phospho (STY)]PINS[Phospho (STY)]K_.1	18762.7		1906.99					10334.9	2	23939.3	7543.24		6303.91				12595.5	3	0.820521	0.945442	-1	16533.8							16533.8	1	18519				5580.94			12050	2	1.3721	0.906584	-1
P38041	BOI1	655	_T[Phospho (STY)]SLS[Phospho (STY)]PINS[Phospho (STY)]K_.2				47112.1	23378.3		63275.8	44588.7	3			82660.2		37493		85254.8	68469.3	3	0.651222	0.641252	0		11506.4	7935.04	15950.4		15475.5	9952.15	12163.9	5									0			5
P38041	BOI1	655	_T[Phospho (STY)]S[Phospho (STY)]LS[Phospho (STY)]PINSK_.2			1910.4	147.899		2114.63		1390.98	3		223.049	351.363			203.045	240.334	254.448	4	5.46665	0.34951	-1		2240.79	163.017		216.905	366.261	610.075	719.41	5	1607.57	205.025	127.835	1013.46	188.164			628.411	5	1.14481	0.948058	0
P38041	BOI1	659	_TSLS[Phospho (STY)]PINS[Phospho (STY)]K_.2	162051	128993	126080	144197	124644	134068	118962	134142	7	208672	240110	203487	224515	173439	240150	189532	211415	7	0.634497	0.000597616	0	129232	108792	133556	130022	122494	124587	110656	122763	7	159067	200785	210060	182103	171617	176848	158468	179850	7	0.682584	0.000450088	0
P38041	BOI1	659	_TSLS[Phospho (STY)]PINS[Phospho (STY)]K_.1	18762.7		1906.99					10334.9	2	23939.3	7543.24		6303.91				12595.5	3	0.820521	0.945442	-1	16533.8							16533.8	1	18519				5580.94			12050	2	1.3721	0.906584	-1
P38041	BOI1	659	_TSLSPINS[Phospho (STY)]K_.2	127588	98491.3	93759.1	110484	91122.2	103606	90703.5	102251	7	148234	133767	122410	144707	109854	142278	138059	134187	7	0.762	0.0137224	0	119295	88266	90569.9	99185.5	99936.5	96851.5	85630.4	97105	7	164299	151008	169637	132550	120018	158690	144681	148698	7	0.653037	0.000710021	0
P38041	BOI1	659	_T[Phospho (STY)]SLS[Phospho (STY)]PINS[Phospho (STY)]K_.2				47112.1	23378.3		63275.8	44588.7	3			82660.2		37493		85254.8	68469.3	3	0.651222	0.641252	0		11506.4	7935.04	15950.4		15475.5	9952.15	12163.9	5									0			5
P38041	BOI1	659	_T[Phospho (STY)]S[Phospho (STY)]LSPINS[Phospho (STY)]K_.2			2291.28	6021.23	2805.01			3705.84	3	2226.44	7487.92	3706.69			4901.8	4057.22	4476.01	5	0.827933	0.849949	-2	1891.62		3179.31		4270.54		1912.51	2813.5	4		4428.5	4972.62		4092.02	2717.89		4052.76	4	0.694217	0.432195	0
P38041	BOI1	659	_TS[Phospho (STY)]LSPINS[Phospho (STY)]K_.2		101155	111531	108270	98641.8	98077.7	88343.4	101003	6	122607		111035		91440		128274	113339	4	0.891157	0.477573	2	76291.2					53584.4	60260.6	63378.7	3	59340.1					60041.5	58990.9	59457.5	3	1.06595	0.823227	0
P38041	BOI1	661	_S[Phospho (STY)]NIALAHSETPTSSNNK_.2	21311.3		16223.5	17161.7	13607.7	19651.8	14732.9	17114.8	6	27138.2	9229.83	11469.6	17639.3	13296.2	16165	14550.7	15641.3	7	1.09421	0.839062	-1	16109.2	15344.1		11150.3	11419.3	10418.2	15808.7	13375	6	19571.4	11907.2		12384.6	22155.9	13154.1	19014.7	16364.6	6	0.817309	0.489055	0
P38041	BOI1	661	_S[Phospho (STY)]NIALAHSETPTSSNNK_.3	16855.5	17616.3	18376	18429.4	18121.7	14954.4	14703.6	17008.1	7	17287.5	9398.03	10588.2	12472.1	9637.39	10990.2	15650.8	12289.2	7	1.38399	0.0419661	0	12886.8	11374.1	10569.9	11550.5	10540.8	11076.6	10285.4	11183.4	7	14425.1	9910.73	12365.7	10756.5	12218.4	15313	15858.8	12978.3	7	0.861701	0.295591	0
P38041	BOI1	668	_SNIALAHS[Phospho (STY)]ETPTSSNNK_.2							8629.68	8629.68	1		10531.2						10531.2	1	0.819442		0		7183.27						7183.27	1									0			1
P38041	BOI1	670	_SNIALAHSET[Phospho (STY)]PTS[Phospho (STY)]SNNK_.2	65168.4				46244.3	47096.6		52836.4	3	97735.3		67585	75594.5	57051.2	68614.5	70121.9	72783.7	6	0.725938	0.305295	-3		45818.2	54297.7	45362.9			42143.3	46905.5	4	73581.8		69046.2		53486.9			65371.7	3	0.717521	0.150062	1
P38041	BOI1	670	_SNIALAHSET[Phospho (STY)]PT[Phospho (STY)]SSNNK_.2			47564.3					47564.3	1									0			1									0									0			0
P38041	BOI1	670	_SNIALAHSET[Phospho (STY)]PT[Phospho (STY)]SSNNK_.3	7158.58							7158.58	1	10850.3							10850.3	1	0.659758		0	6681.28		3542.31					5111.8	2	7195.54							7195.54	1	0.710412	0.818118	1
P38041	BOI1	670	_SNIALAHSET[Phospho (STY)]PTSSNNK_.2	23352.1	13640.7	10107	14279.1	10662.4	12682.8	12250.1	13853.4	7	35627.9	14513.1	14030.8	18714.7		16731.7	16673.9	19382	6	0.714758	0.480328	1	29266.2		15388.1	11174.9	13081.2	13686.1	15241.3	16306.3	6	34844.4	15368.4	24697.5	15564.2	18382.8	19464.4	24029.7	21764.5	7	0.749217	0.469908	-1
P38041	BOI1	670	_SNIALAHSET[Phospho (STY)]PTSSNNK_.3	8766.51	6958.5		7016.9		7722.19	6785.45	7449.91	5	10192.5	6764.85		8760.57	6665.64	7642.64		8005.23	5	0.93063	0.787074	0	11263	3713.76			5678.2		6839.98	6873.74	4	12060.6	6593.84	8968.94	8982.16	8146.85	8338.03	9092.54	8883.28	7	0.773784	0.501637	-3
P38041	BOI1	672	_SNIALAHSET[Phospho (STY)]PT[Phospho (STY)]SSNNK_.2			47564.3					47564.3	1									0			1									0									0			0
P38041	BOI1	672	_SNIALAHSET[Phospho (STY)]PT[Phospho (STY)]SSNNK_.3	7158.58							7158.58	1	10850.3							10850.3	1	0.659758		0	6681.28		3542.31					5111.8	2	7195.54							7195.54	1	0.710412	0.818118	1
P38041	BOI1	673	_SNIALAHSET[Phospho (STY)]PTS[Phospho (STY)]SNNK_.2	65168.4				46244.3	47096.6		52836.4	3	97735.3		67585	75594.5	57051.2	68614.5	70121.9	72783.7	6	0.725938	0.305295	-3		45818.2	54297.7	45362.9			42143.3	46905.5	4	73581.8		69046.2		53486.9			65371.7	3	0.717521	0.150062	1
P38041	BOI1	735	_RS[Phospho (STY)]PSELTQK_.2	31192.8	23925.3	25717.8	33196.2	22297.1	26703.6	24670	26814.7	7	11095.9	26944	23262.6	25014.2	21475.3	18241.7	24268.2	21471.7	7	1.24884	0.278652	0	13363.2	24394.4	23186.7	20561	23919.4	22970.3	16567.3	20708.9	7	20313.1	18344.9	31059.7	27539.9	17840	24675.7	27199.7	23853.3	7	0.868178	0.550174	0
P38041	BOI1	735	_S[Phospho (STY)]PSELTQK_.2	2301.09	24620.8	30309.8	49748.9	24048	18421.7	28092.8	25363.3	7	8040.71	20201.8	18523.4	15685.1	9567.87	25214	27694.8	17846.8	7	1.42117	0.595107	0	1191.65	16737.1	29604.8	22245.6	28713.3	17381.9	12484.1	18336.9	7	4678.57	31366.5	15449.4	21795.9	25701.8	22258.5	16863.3	19730.6	7	0.929367	0.916614	0
P38041	BOI1	735	_S[Phospho (STY)]PSELTQK_.1	1686.79		5562.04	11015.5			7371.3	6408.91	4	3893.38	7829.13			2749.65	7081.07	6284.03	5567.45	5	1.15114	0.887785	-1		5110.57	6910.81		6288.87	6442.34	5004.49	5951.42	5			5431.17	8841.86	5715.64	7348.55		6834.31	4	0.870815	0.633653	1
P38041	BOI1	737	_SPS[Phospho (STY)]ELTQK_.2	61861.4	204444	183081	210201	154417	187267	169215	167212	7	24728.2	100100	70424.2	94887.8	60489.1	88462.1	81689.7	74397.3	7	2.24756	0.0156501	0	61659.4	157098	202612	161455	176246	200120	142714	157415	7	57840.1	136603	167034	120004	106849	151263	61403.5	114428	7	1.37567	0.344798	0
P38041	BOI1	737	_SPS[Phospho (STY)]ELTQK_.1	8178.87	6295.45	6561.23	7191.25	5373.85	5883.23	6247.86	6533.11	7	5923.86				1751.74		3939.35	3871.65	3	1.68742	0.137894	4	3940.58	5711.26	10398.8	4512.06	7146.69	8167.07	6216.39	6584.69	7	11011.5	4709.03	7325.71	4586		5750.16		6676.49	5	0.986251	0.981222	2
P38041	BOI1	737	_RSPS[Phospho (STY)]ELTQK_.2	33387.6	25208	20185.9	27046.9	20298.7	23216.8	30423.9	25681.1	7	13310.4	14691.1	10400.9	13847.2	11039.3	10292.6	18347.8	13132.7	7	1.9555	0.00249163	0	23285.3	21310.4	22593.6	14706.9	22290.2	22978.6	20528	21099	7	27935.8	12391.1	22084.1	14707.9	14661.3	17588.8	42246.2	21659.3	7	0.974132	0.960835	0
P38041	BOI1	919	_AQT[Phospho (STY)]LLEEAR_.2	23943.2	18764.3	18474.5	25027.1	16633.1	23493.4	15730.8	20295.2	7	21065.2	29244.8	23681.8	28603	22858.7	33739.3	19100.4	25470.5	7	0.796814	0.276852	0	22156.8	16534.2	16465.9	16330.1	18215.8	17393.6	16635.2	17676	7	33228.1	37145.9	54015.7	24965.4	28496.3	37479.4	42473.5	36829.2	7	0.479945	0.00393146	0
P39969	BOI2	11	_EVPTLS[Phospho (STY)]QLNTTVSR_.2					6077.75		6828.31	6453.03	2		21111						21111	1	0.305671	0.183025	1	10038.2				7556.5			8797.36	2									0			2
P39969	BOI2	15	_EVPTLSQLNT[Phospho (STY)]TVSR_.2	18406.1		12452.6		10028.7		9895.82	12695.8	4				32040.1	24868.2	30213.7		29040.7	3	0.437172	0.034384	1			13705.4		13569.8	11097.8		12791	3									0			3
P39969	BOI2	16	_EVPTLSQLNTT[Phospho (STY)]VSR_.2			10967.4					10967.4	1			21577.8					21577.8	1	0.50827		0									0									0			0
P39969	BOI2	16	_EVPTLSQLNTT[Phospho (STY)]VS[Phospho (STY)]R_.2	63270.3	59900.5	69669.4	75473	62412.2	59382.6	56522.2	63804.3	7	138895	134424	136034	148530	119836	135384	142091	136456	7	0.46758	4.61422e-07	0	77793.1	72098.2	81463.2	77460.5	71858.4	68421.8	64789.8	73412.2	7									0			7
P39969	BOI2	18	_EVPTLSQLNTTVS[Phospho (STY)]R_.2	510767	707713	855191	913483	812706	769216	683847	750418	7	995980	764865	686275	704131	590633	705114	714290	737327	7	1.01775	0.952662	0	951263	761093	780001	800581	754605	737824	741385	789536	7	55288.1	223852	1.10533e+06	59503.4	1.1179e+06	1135363	1.26834e+06	709368	7	1.11301	0.887061	0
P39969	BOI2	18	_EVPTLSQLNTTVS[Phospho (STY)]R_.3	55358							55358	1	44747.5	42694.6			27724.9			38389	3	1.44203	0.612846	-2	41294.9		38460.1					39877.5	2	73366		56429.8				65901.2	65232.3	3	0.611315	0.158536	-1
P39969	BOI2	18	_EVPTLSQLNTT[Phospho (STY)]VS[Phospho (STY)]R_.2	63270.3	59900.5	69669.4	75473	62412.2	59382.6	56522.2	63804.3	7	138895	134424	136034	148530	119836	135384	142091	136456	7	0.46758	4.61422e-07	0	77793.1	72098.2	81463.2	77460.5	71858.4	68421.8	64789.8	73412.2	7									0			7
P39969	BOI2	24	_DKDVS[Phospho (STY)]DTLSPDFDS[Phospho (STY)]K_.2	15379.6		10885.3					13132.5	2									0			2									0									0			0
P39969	BOI2	24	_DKDVS[Phospho (STY)]DTLS[Phospho (STY)]PDFDSK_.2	69902.6	47250.5	57392.5	59738.8	51857.9	47910	46734.4	54398.1	7	66542.5	74998.3	59798.6	62447.9	50707.5	55589	57430.7	61073.5	7	0.890699	0.490969	0	80682.8	65700.8	60177.8	67202.6	51006.4	53253.8	53960	61712	7	30297	28988.6	37063.7	29096.5	20694.1	22787.1	28644.2	28224.5	7	2.18647	0.000214761	0
P39969	BOI2	24	_DKDVS[Phospho (STY)]DTLS[Phospho (STY)]PDFDSK_.3	44010.5							44010.5	1	36220							36220	1	1.21509		0	42793.8	24193.1						33493.5	2						22207.5		22207.5	1	1.50821	0.833647	1
P39969	BOI2	24	_DKDVS[Phospho (STY)]DTLSPDFDSK_.2		53494.2	42798.1		43435.6	41852.9	49441.9	46204.5	5	104918	60311.8	73904.7	86766.9	63858.2	67304.2	73431.2	75785.1	7	0.609679	0.0297248	-2	52095	44069.3	52493.8	43474.8	41845.8	41262.1	47626.1	46123.8	7	13563	6387.23	9584.84	8007.21	8112.52	8758.95	12066.1	9497.13	7	4.85661	9.7621e-08	0
P39969	BOI2	24	_DKDVS[Phospho (STY)]DTLSPDFDSK_.3									0	21735.2			12063.3				16899.3	2			-2									0									0			0
P39969	BOI2	24	_DVS[Phospho (STY)]DTLSPDFDSK_.2	3986.79				5823.92		5973.58	5261.43	3		14625	14971.9		12655.7	14657.8	12986.2	13979.3	5	0.376372	0.00117822	-2	8559.93	8492.57	6816.66	7761.31	7601.13		6853.14	7680.79	6									0			6
P39969	BOI2	24	_DVS[Phospho (STY)]DTLS[Phospho (STY)]PDFDSK_.2		7930.89	11947.2	8521.13	8236.07	5704.51	5581.18	7986.83	6									0			6	12511.2	10458	11090.1	9476.47	7866.41	8898.15	8194.65	9785	7			4206.63					4206.63	1	2.32609	0.123766	6
P39969	BOI2	28	_DKDVSDTLS[Phospho (STY)]PDFDSK_.2	324810	566313	427110	461980	456112	455327	366802	436922	7	232520	152605	221645	251680	195147	169334		203822	6	2.14365	0.00118344	1	381037	385936	401080	368491	288921	302484	385912	359123	7	681497	495560	564406	462174	617444	583293	874277	611236	7	0.587536	0.00818621	0
P39969	BOI2	28	_DKDVSDTLS[Phospho (STY)]PDFDSK_.3	30102.4	33333.6	19891.3	24682.8	22804.1	24711.8	13689.3	24173.6	7	19529	7902.08	11849.2	13705.4	10751	6253.4	8421.58	11201.7	7	2.15804	0.0150186	0	35968.4	19756.6	22127.5	19678.7	11369.6	12833.6	18783.3	20074	7	72607	24130.1	28684.5	16662.3	30303.5	32052.4	53316.3	36822.3	7	0.545158	0.2475	0
P39969	BOI2	28	_DVSDTLS[Phospho (STY)]PDFDSK_.2	123242	140924	162967	173900	141546	141925	130168	144953	7	55125	80751.8	72941.1	80294.9	63825.5	79307.3	71221.1	71923.8	7	2.01537	4.90304e-05	0	111417	144284	141442	159141	151615	147859	135329	141584	7	121431	332762	317145	284145	249265	261027	237838	257659	7	0.549501	0.0125954	0
P39969	BOI2	28	_DKDVSDTLS[Phospho (STY)]PDFDS[Phospho (STY)]KGS[Phospho (STY)]ATGR_.3	6108.83				8789.97		13004.4	9301.06	3				10815.7	9420.7		10160.5	10132.3	3	0.917961	0.893465	0	10910.2	10320.5	10448.3	11661.7			10175.3	10703.2	5									0			5
P39969	BOI2	28	_DKDVS[Phospho (STY)]DTLS[Phospho (STY)]PDFDSK_.2	69902.6	47250.5	57392.5	59738.8	51857.9	47910	46734.4	54398.1	7	66542.5	74998.3	59798.6	62447.9	50707.5	55589	57430.7	61073.5	7	0.890699	0.490969	0	80682.8	65700.8	60177.8	67202.6	51006.4	53253.8	53960	61712	7	30297	28988.6	37063.7	29096.5	20694.1	22787.1	28644.2	28224.5	7	2.18647	0.000214761	0
P39969	BOI2	28	_DKDVS[Phospho (STY)]DTLS[Phospho (STY)]PDFDSK_.3	44010.5							44010.5	1	36220							36220	1	1.21509		0	42793.8	24193.1						33493.5	2						22207.5		22207.5	1	1.50821	0.833647	1
P39969	BOI2	28	_DVS[Phospho (STY)]DTLS[Phospho (STY)]PDFDSK_.2		7930.89	11947.2	8521.13	8236.07	5704.51	5581.18	7986.83	6									0			6	12511.2	10458	11090.1	9476.47	7866.41	8898.15	8194.65	9785	7			4206.63					4206.63	1	2.32609	0.123766	6
P39969	BOI2	33	_DKDVSDTLSPDFDS[Phospho (STY)]K_.2									0			25976.1					25976.1	1			-1									0									0			0
P39969	BOI2	33	_DKDVS[Phospho (STY)]DTLSPDFDS[Phospho (STY)]K_.2	15379.6		10885.3					13132.5	2									0			2									0									0			0
P39969	BOI2	33	_DKDVSDTLS[Phospho (STY)]PDFDS[Phospho (STY)]KGS[Phospho (STY)]ATGR_.3	6108.83				8789.97		13004.4	9301.06	3				10815.7	9420.7		10160.5	10132.3	3	0.917961	0.893465	0	10910.2	10320.5	10448.3	11661.7			10175.3	10703.2	5									0			5
P39969	BOI2	36	_DKDVSDTLS[Phospho (STY)]PDFDS[Phospho (STY)]KGS[Phospho (STY)]ATGR_.3	6108.83				8789.97		13004.4	9301.06	3				10815.7	9420.7		10160.5	10132.3	3	0.917961	0.893465	0	10910.2	10320.5	10448.3	11661.7			10175.3	10703.2	5									0			5
P39969	BOI2	178	_NTMS[Phospho (STY)]DIDNALLEFK_.2	15871.2	35681	17545.3	12274.2	26500.6	28364.5	29922.3	23737	7	10960.7	23548.8	37509.3	23780.3	30594.6	13632.1	20162	22884	7	1.03728	0.954965	0	15870.6	21683.1	17483.3	31534.3	27746.6	28163.4	26415.3	24128.1	7	20305.3	18361.5	9040.71	10907.3	17419.9	11835.8	14987.7	14694	7	1.64203	0.0438064	0
P39969	BOI2	178	_NTM[Oxidation (M)]S[Phospho (STY)]DIDNALLEFK_.2	3429.58		220.663			758.187	1685.78	1523.55	4	1699.72		3520.39	2618.14	3852.65	1953.07		2728.79	5	0.558325	0.50984	-1	2906.98	482.237	228.07	804.854	2891.27		2849.14	1693.76	6		1725.71	1101.24					1413.47	2	1.19829	0.91846	4
P39969	BOI2	191	_DDS[Phospho (STY)]IGPPDR_.2	243615	1.41831e+06	1.53415e+06	1.65529e+06	1.31462e+06	1.37561e+06	1238090	1.25424e+06	7	545435	2469316	1.99805e+06	1.95791e+06	1.64077e+06	2.18069e+06	2221809	1.85914e+06	7	0.674635	0.306417	0	386028	1.41759e+06	1.44006e+06	1.47473e+06	1.29368e+06	1.38387e+06	1242887	1.23412e+06	7	16422.2	96814.2	99443.2	96856.7	76307.4	83933.3	40486.6	72894.8	7	16.9302	0.000136792	0
P39969	BOI2	191	_DDS[Phospho (STY)]IGPPDR_.1	7384.35	5893.7	7769.48	10728.7	8582.32	7221.68	13595.8	8739.43	7	28353.9	22573.4	14913.1	12435.4	12702.1	19409.5	28793.3	19883	7	0.439543	0.0262118	0	5547.65	10392.1	19579.4	9058.33	17330.1	15869.7	11949	12818	7	4350.5		2721.97	2174.45				3082.31	3	4.15859	0.0850602	4
P39969	BOI2	191	_NTMSDIDNALLEFKDDS[Phospho (STY)]IGPPDR_.3		12031.4			4328.69	3717.86	10582.6	7665.15	4		1693.11	9533.42	2570.85	10372.6		4014.48	5636.89	5	1.35982	0.788428	-1	3560.05		2787.17	733.407	3028.71	5387.56	7798.88	3882.63	6									0			6
P39969	BOI2	191	_NTM[Oxidation (M)]SDIDNALLEFKDDS[Phospho (STY)]IGPPDR_.3						1818.19	1263.1	1540.65	2				1050.12		299.83	2468.6	1272.85	3	1.21039	0.922284	-1		566.873	1728.85		1332.32			1209.35	3				1444.87		1794.86		1619.86	2	0.746572	0.731288	1
P39969	BOI2	372	_KT[Phospho (STY)]SQSLEDLPSQQNFIPTPR_.3									0									0			0									0		23079.6		36794.4				29937	2			-2
P39969	BOI2	373	_KTS[Phospho (STY)]QSLEDLPSQQNFIPTPR_.3	101885	301582	119023	92259.2	161000	259949	272800	186928	7	92103.3	53103	91410.2	89781.3	70226.3	53978.2	74213.2	74973.6	7	2.49325	0.0670773	0	210893	126602	217828	85054.8	110831	153342	284506	169865	7	98808.2		40135.5		138311	47533.6		81197	4	2.09201	0.238854	3
P39969	BOI2	373	_KTS[Phospho (STY)]QS[Phospho (STY)]LEDLPSQQNFIPTPR_.3	18874	24033	18968.9			22226		21025.5	4		29944.3	40024.9	41132.3	31111.4		34673.6	35377.3	5	0.594321	0.0206539	-1	25804.8	21221.8				17875.7	26472.3	22843.6	4	33411.1	21242.4	22214.3	23931.9	39263.8	28611.6	35150.7	29118	7	0.78452	0.418349	-3
P39969	BOI2	375	_TSQS[Phospho (STY)]LEDLPSQQNFIPTPR_.2	237230					166736		201983	2		545296		501745		507702		518248	3	0.389741	0.0288482	-1									0	661570	695247	609044		616500			645590	4			-4
P39969	BOI2	375	_TSQS[Phospho (STY)]LEDLPSQQNFIPTPR_.3	44259.8							44259.8	1	129016	97424.3		70647.5	45610.3		50970.9	78733.9	5	0.562144	0.747362	-4	51723.7	25993.7						38858.7	2	121615			72722.3	62398.8			85578.6	3	0.45407	0.457726	-1
P39969	BOI2	375	_KTS[Phospho (STY)]QS[Phospho (STY)]LEDLPSQQNFIPTPR_.3	18874	24033	18968.9			22226		21025.5	4		29944.3	40024.9	41132.3	31111.4		34673.6	35377.3	5	0.594321	0.0206539	-1	25804.8	21221.8				17875.7	26472.3	22843.6	4	33411.1	21242.4	22214.3	23931.9	39263.8	28611.6	35150.7	29118	7	0.78452	0.418349	-3
P39969	BOI2	450	_APKPPSYPS[Phospho (STY)]PAQPPK_.3					19150	23559.5	15826	19511.9	3		14061.8					17129.9	15595.9	2	1.25109	0.654117	1	42528.9	27086.8	28498	27013.9	23607.1	27061	27207.3	29000.4	7		19931			28676.2			24303.6	2	1.19325	0.68331	5
P39969	BOI2	450	_APKPPSYPS[Phospho (STY)]PAQPPK_.2									0									0			0	17473.9		12049.5				12736.6	14086.7	3	12097.7				8963.21			10530.5	2	1.33771	0.566747	1
P39969	BOI2	450	_APKPPSYPS[Phospho (STY)]PAQPPKS[Phospho (STY)]PLLNNTR_.3			36885.9			56457.1		46671.5	2									0			2			64556.2		32436	48334.7	78159.1	55871.5	4					38100.3			38100.3	1	1.46643	0.761112	3
P39969	BOI2	457	_S[Phospho (STY)]PLLNNTR_.2	107520	130026	175426	168282	154867	151750	118290	143737	7	72511.8	72335	77366.8	69152.3	61313	73250.7	116783	77530.3	7	1.85395	0.00308263	0	104083	138573	133851	169161	148492	127338	128586	135726	7	30157	103163	92374.4	121514	112413	107840	19617.9	83868.5	7	1.61832	0.0824881	0
P39969	BOI2	457	_APKPPSYPS[Phospho (STY)]PAQPPKS[Phospho (STY)]PLLNNTR_.3			36885.9			56457.1		46671.5	2									0			2			64556.2		32436	48334.7	78159.1	55871.5	4					38100.3			38100.3	1	1.46643	0.761112	3
P39969	BOI2	457	_APKPPSYPSPAQPPKS[Phospho (STY)]PLLNNTR_.3		28734.3				21649.7	15268.5	21884.2	3			12134.4		9993.36		11002.8	11043.5	3	1.98163	0.265874	0			16836.5			13521.8	25909.6	18755.9	3	5788.81				35362.3		10606.6	17252.6	3	1.08714	0.958554	0
P39969	BOI2	473	_TSPSPAQLY[Phospho (STY)]SWQSPTLSFSGPK_.3	20039.7			5688.97	6761.1	7903.59	7180.16	9514.71	5	14607.8		5145.59			3664.7		7806.02	3	1.21889	0.894213	2				7482.88	7430.73		6323.48	7079.03	3		8886.16	7204.55		9456.66	7985.3	8002.39	8307.01	5	0.852175	0.310724	-2
P39969	BOI2	488	_T[Phospho (STY)]SYIDQYSSSDSNFNSR_.2					16845.1			16845.1	1									0			1						12897.4		12897.4	1									0			1
P39969	BOI2	489	_TS[Phospho (STY)]YIDQYSSSDSNFNSR_.2	6833.54			14620.1		14489.3	11118.5	11765.4	4	2555.59				13200			7877.81	2	1.49348	0.745976	2	6404.49			12666.6	11352.1		12339	10690.5	4									0			4
P39969	BOI2	490	_TSY[Phospho (STY)]IDQYSSSDSNFNSR_.2		19318.6						19318.6	1									0			1									0									0			0
P39969	BOI2	519	_ALS[Phospho (STY)]PIPS[Phospho (STY)]PTR_.2	1.33502e+06	1.01563e+06	1.21841e+06	1.31312e+06	1.15451e+06	1.0608e+06	965584	1.15187e+06	7	2.29174e+06	2.33632e+06	2136291	2343002	1.75608e+06	856806	2.26264e+06	1.99755e+06	7	0.57664	0.0258299	0	1.32752e+06	1296046	1.25655e+06	1.34555e+06	1.1797e+06	1.22286e+06	1.17599e+06	1.25774e+06	7	2.11863e+06	61320.2	2.68917e+06	21620.6	2332336	2441245	15917.3	1.38289e+06	7	0.909504	0.924309	0
P39969	BOI2	519	_ALS[Phospho (STY)]PIPS[Phospho (STY)]PTR_.1	132964	21503	38905.3	29463.7	37339.4	29318.9	33331.3	46118	7	283615	145251	63236	68108.1	57988.8	68530	83892.4	110089	7	0.418917	0.361108	0	162452	46314.4	46029.6	40146.7	35736.9	38035.8	43542.4	58894	7	283980	68351.5	102968	88128.5	87451.1	85362.7	101719	116852	7	0.504007	0.356824	0
P39969	BOI2	519	_ALS[Phospho (STY)]PIPSPTR_.2	1.41036e+06	1.18867e+06	1.54369e+06	1.39496e+06	1.30524e+06	1.12691e+06	1.07531e+06	1.29216e+06	7	358128	414637	334318	368194	288864	333071	361878	351298	7	3.67824	2.12358e-06	0	1.39397e+06	1.26438e+06	1.13831e+06	1.28634e+06	1.11211e+06	1.10649e+06	1.18698e+06	1.21265e+06	7	344670	490548	486711	457084	356576	382106	403543	417320	7	2.90581	1.68007e-07	0
P39969	BOI2	519	_ALS[Phospho (STY)]PIPSPT[Phospho (STY)]RNS[Phospho (STY)]VR_.2		9611.86						9611.86	1		20483.6			17567.6			19025.6	2	0.505206	0.509609	-1						9952	9353.52	9652.76	2						26781.7		26781.7	1	0.360424	0.119359	1
P39969	BOI2	519	_ALS[Phospho (STY)]PIPS[Phospho (STY)]PT[Phospho (STY)]RNSVR_.2	17402.7			10667.9	7549.79		7619.82	10810.1	4			18331.1	20825.9				19578.5	2	0.552138	0.317085	2	12748.2			10010.3				11379.3	2									0			2
P39969	BOI2	519	_ALS[Phospho (STY)]PIPS[Phospho (STY)]PTRNS[Phospho (STY)]VR_.2									0							18110.7	18110.7	1			-1		10324.5	9159.5					9742	2	38648.5	24050.5	25583.6	21863.5	19411.4		29283.1	26473.4	6	0.367991	0.108669	-4
P39969	BOI2	523	_ALS[Phospho (STY)]PIPS[Phospho (STY)]PTR_.2	1.33502e+06	1.01563e+06	1.21841e+06	1.31312e+06	1.15451e+06	1.0608e+06	965584	1.15187e+06	7	2.29174e+06	2.33632e+06	2136291	2343002	1.75608e+06	856806	2.26264e+06	1.99755e+06	7	0.57664	0.0258299	0	1.32752e+06	1296046	1.25655e+06	1.34555e+06	1.1797e+06	1.22286e+06	1.17599e+06	1.25774e+06	7	2.11863e+06	61320.2	2.68917e+06	21620.6	2332336	2441245	15917.3	1.38289e+06	7	0.909504	0.924309	0
P39969	BOI2	523	_ALS[Phospho (STY)]PIPS[Phospho (STY)]PTR_.1	132964	21503	38905.3	29463.7	37339.4	29318.9	33331.3	46118	7	283615	145251	63236	68108.1	57988.8	68530	83892.4	110089	7	0.418917	0.361108	0	162452	46314.4	46029.6	40146.7	35736.9	38035.8	43542.4	58894	7	283980	68351.5	102968	88128.5	87451.1	85362.7	101719	116852	7	0.504007	0.356824	0
P39969	BOI2	523	_ALS[Phospho (STY)]PIPS[Phospho (STY)]PT[Phospho (STY)]RNSVR_.2	17402.7			10667.9	7549.79		7619.82	10810.1	4			18331.1	20825.9				19578.5	2	0.552138	0.317085	2	12748.2			10010.3				11379.3	2									0			2
P39969	BOI2	523	_ALS[Phospho (STY)]PIPS[Phospho (STY)]PTRNS[Phospho (STY)]VR_.2									0							18110.7	18110.7	1			-1		10324.5	9159.5					9742	2	38648.5	24050.5	25583.6	21863.5	19411.4		29283.1	26473.4	6	0.367991	0.108669	-4
P39969	BOI2	523	_ALSPIPS[Phospho (STY)]PTR_.2	57571	52097.3	56410.6	61545.3	46910.1	48028.6	49327	53127.1	7	78236.8	131708	94237.8	102725	93937	107596	98910.7	101050	7	0.52575	0.000429795	0	76918.6	58489	50427.2	55647.8	55114.8	60228.2	59994.4	59545.7	7	72534.8	133606	149730	124240	84751.9	95474.5	105719	109437	7	0.544112	0.0089773	0
P39969	BOI2	525	_ALS[Phospho (STY)]PIPSPT[Phospho (STY)]RNS[Phospho (STY)]VR_.2		9611.86						9611.86	1		20483.6			17567.6			19025.6	2	0.505206	0.509609	-1						9952	9353.52	9652.76	2						26781.7		26781.7	1	0.360424	0.119359	1
P39969	BOI2	525	_ALS[Phospho (STY)]PIPS[Phospho (STY)]PT[Phospho (STY)]RNSVR_.2	17402.7			10667.9	7549.79		7619.82	10810.1	4			18331.1	20825.9				19578.5	2	0.552138	0.317085	2	12748.2			10010.3				11379.3	2									0			2
P39969	BOI2	528	_ALS[Phospho (STY)]PIPSPT[Phospho (STY)]RNS[Phospho (STY)]VR_.2		9611.86						9611.86	1		20483.6			17567.6			19025.6	2	0.505206	0.509609	-1						9952	9353.52	9652.76	2						26781.7		26781.7	1	0.360424	0.119359	1
P39969	BOI2	528	_ALS[Phospho (STY)]PIPS[Phospho (STY)]PTRNS[Phospho (STY)]VR_.2									0							18110.7	18110.7	1			-1		10324.5	9159.5					9742	2	38648.5	24050.5	25583.6	21863.5	19411.4		29283.1	26473.4	6	0.367991	0.108669	-4
P39969	BOI2	534	_NEDS[Phospho (STY)]EGKLTSSSK_.2							1278.45	1278.45	1	2563.56	1321.17	1764.25		1662.37		1640.87	1790.45	5	0.71404	0.713989	-4									0	1061.9				340.789			701.344	2			-2
P39969	BOI2	546	_RNS[Phospho (STY)]VPYYGYAPESSSDR_.3	9577.6	113855	16678.8	15849.1	27026.3	69930.3	74788.6	46815.2	7	38245	20596.9	48906.2	41906.3	49690.4	30832.7	42185.4	38909	7	1.2032	0.854219	0	38091.1	22781	59884	9325.19	17035.1	32125.5	82944.6	37455.2	7	59298.2	7701.68	19560.9	13637.3	117288	25645.4	64982.3	44016.3	7	0.85094	0.888317	0
P39969	BOI2	546	_RNS[Phospho (STY)]VPYYGYAPESSSDR_.2		61400.1	9999.22	10744.2	17639.6	48113.8		29579.4	5	39518.9	10281.4	36045.8	28657.9	28490.1			28598.8	5	1.03429	0.980347	0	39955.8		41884.8	7462.4		23463.3	57596.8	34072.6	5	59868.8				79978		46096.2	61981	3	0.549727	0.313838	2
P39969	BOI2	546	_NS[Phospho (STY)]VPYYGYAPESSSDR_.2	68635.2	54730.7	58735	68714.2	53351.5	53289.2	54503.8	58851.4	7	58064.3	51059.7	51749.1	53697.1	42404.9	49562.1	54377.6	51559.3	7	1.14143	0.236837	0	51534.1	56238.8	60933.1	56821.2	56537.2	62723.4	54725.1	57073.3	7	35219.1	71410.3	71151.1	60689.2	61872.5	74125.3		62411.2	6	0.914471	0.674345	1
P39969	BOI2	647	_S[Phospho (STY)]SFMLSPFR_.2									0									0			0									0	13444.8							13444.8	1			-1
P39969	BOI2	652	_SSFMLS[Phospho (STY)]PFR_.2	214737	172062	195430	166985	169899	141902	143776	172113	7	175966	71693.1	101785	85152.3	93036.8	94389.9	132955	107854	7	1.5958	0.0302188	0	214045	197149	132848	178166	158219	130265	150441	165876	7	211232	178326	136004	136960	152186	154815	216682	169458	7	0.978865	0.940886	0
P39969	BOI2	652	_SSFM[Oxidation (M)]LS[Phospho (STY)]PFR_.2	39245.2	31392.6	44160.4	41394.8	43705.2	34942.5	26799.8	37377.2	7	36560.9	18037.6	18354.2	17940.2	20733	28618.3	38761.4	25572.2	7	1.46163	0.126683	0	48084.2	33296.4	23445.9	32022.2	31836.1	26602.9	37039.3	33189.6	7	32123.9	31121.3	25181.8	34247.6	39723.3	36365.5	42724	34498.2	7	0.962067	0.893571	0
P39969	BOI2	665	_S[Phospho (STY)]SS[Phospho (STY)]PEENPITSMPSEK_.2		220688	271122	261696		215869		242344	4	401945	249165						325555	2	0.744401	0.526173	2				299915	266038	238433	219410	255949	4	342659	414009		323505			336165	354084	4	0.722847	0.0787758	0
P39969	BOI2	665	_S[Phospho (STY)]S[Phospho (STY)]SPEENPITSMPSEK_.2	373678				222372			298025	2			228937					228937	1	1.30178	0.888263	1	359316							359316	1									0			1
P39969	BOI2	666	_SS[Phospho (STY)]S[Phospho (STY)]PEENPITSMPSEK_.2									0							215061	215061	1			-1									0			376670					376670	1			-1
P39969	BOI2	666	_S[Phospho (STY)]S[Phospho (STY)]SPEENPITSMPSEK_.2	373678				222372			298025	2			228937					228937	1	1.30178	0.888263	1	359316							359316	1									0			1
P39969	BOI2	666	_SS[Phospho (STY)]S[Phospho (STY)]PEENPITSM[Oxidation (M)]PSEK_.2									0									0			0									0	74716.8							74716.8	1			-1
P39969	BOI2	667	_SS[Phospho (STY)]S[Phospho (STY)]PEENPITSMPSEK_.2									0							215061	215061	1			-1									0			376670					376670	1			-1
P39969	BOI2	667	_S[Phospho (STY)]SS[Phospho (STY)]PEENPITSMPSEK_.2		220688	271122	261696		215869		242344	4	401945	249165						325555	2	0.744401	0.526173	2				299915	266038	238433	219410	255949	4	342659	414009		323505			336165	354084	4	0.722847	0.0787758	0
P39969	BOI2	667	_SSS[Phospho (STY)]PEENPITSMPSEK_.2	381325	195472	242565	223320	216038	203154	198471	237192	7	282070	195414	189289	209634	156996	223333	203704	208634	7	1.13688	0.691994	0	435514	230516	241168	265281	238970	207488	222767	263101	7	276581	338963	290524	320092	258285	283109	312698	297179	7	0.885328	0.615435	0
P39969	BOI2	667	_SS[Phospho (STY)]S[Phospho (STY)]PEENPITSM[Oxidation (M)]PSEK_.2									0									0			0									0	74716.8							74716.8	1			-1
P39969	BOI2	667	_SSS[Phospho (STY)]PEENPITSM[Oxidation (M)]PSEK_.2							29677.8	29677.8	1							46721.1	46721.1	1	0.635212		0	66568.5		32316.4					49442.5	2	48899.9							48899.9	1	1.01109	0.995469	1
P39969	BOI2	675	_SSSPEENPITS[Phospho (STY)]MPSEK_.2									0	370658							370658	1			-1									0									0			0
P39969	BOI2	683	_NSS[Phospho (STY)]PIVDKK_.2	21604.5		8666.06		22217	6650.77	28472.5	17522.2	5	26831.4	17582.3	21019.9	13606.4	11945.8	9293.73	27722	18285.9	7	0.958231	0.960487	-2	14340			6093.19	11171.6	4747.62	12931.9	9856.88	5	13452.7	9829.33	10432.2	31171.4	37953.2	22159.7	28536.5	21933.6	7	0.449397	0.212261	-2
P39969	BOI2	683	_NSS[Phospho (STY)]PIVDK_.2	3096.83		5533.63		10646.6	4692.45	15723.7	7938.64	5	14932.4	5818.71	21670.4	19851.9	12323.9	7050.7	25088.5	15248.1	7	0.520633	0.360661	-2	4436.53	2628.64		8038.87	5514.99		8222.88	5768.38	5	3657.48	3790.61	9606.62	19782.6	35917.8	14593.5	38320.8	17952.8	7	0.321308	0.329635	-2
P39969	BOI2	961	_TIS[Phospho (STY)]ASTQR_.2	11359.2	40089.5	52531.1	79552.6	44794.4	36559	47763.2	44664.2	7	1208.93	5225	1718.1			4457.52	2182.97	2958.51	5	15.0969	0.0178746	2	7261.16	38725.6	60564	37403.8	52314.3	49723.2	35980.2	40281.8	7	2294.36	8989.22	5940.57	6408.11	4161.27	4288.53	2550.62	4947.53	7	8.1418	0.00286307	0
Q06150	BOP2	383	_YDETTFSGS[Phospho (STY)]PER_.2	36135.5	26550.2	31208.5	32892.1	29111.8	27987.6	27303.4	30169.9	7	38699.3	27190.2	25052.1	25195	21542.5	26531.3	34567.5	28396.8	7	1.06244	0.80195	0	47516.6	39688.1	38459.5	40959.9	41021.3	41171.7	34914.4	40533.1	7	43196.3	43596	40972	43875.7	33785.8	41367.7	46040.3	41833.4	7	0.968916	0.79493	0
P53958	BOP3	102	_LFNTDHGVPAS[Phospho (STY)]SPMK_.2			5649.77		4498.81			5074.29	2					5083.56	3505.72	7193.64	5260.97	3	0.964515	0.970742	-1				4586.34		6213.78	6240.72	5680.28	3					16233.8	12272	19515.9	16007.2	3	0.354857	0.0684477	0
P53958	BOP3	103	_LFNTDHGVPASS[Phospho (STY)]PMK_.2									0									0			0	10465.3							10465.3	1	29973.2		11874.1					20923.6	2	0.500166	0.841104	-1
P53958	BOP3	103	_LFNTDHGVPASS[Phospho (STY)]PMK_.3									0									0			0									0	7364.3				3908.87			5636.59	2			-2
P53958	BOP3	231	_NLS[Phospho (STY)]LPIGK_.2	12441.9	17582.3	19953.2	24503.1	18025.6	17522.1	16786.9	18116.4	7	6638.01	8790	8201.92	8646.44	7031.47	9182	11435.6	8560.77	7	2.11622	0.0011948	0	14761	19246.2	18062.6	17665	15465.8	16227.3	16478.3	16843.7	7	5612.62	9559.42	8018.02	8513.96	7109.21	7724.61	9078.85	7945.24	7	2.11998	5.71568e-06	0
P53838	BOR1	15	_GC[Carbamidomethyl (C)]T[Phospho (STY)]ASDEC[Carbamidomethyl (C)]AQALER_.2		6934.99			7369.12		7616.01	7306.7	3		6342.98						6342.98	1	1.15194	0.460665	2									0						8386.23	8715.88	8551.05	2			-2
P53838	BOR1	17	_GC[Carbamidomethyl (C)]TAS[Phospho (STY)]DEC[Carbamidomethyl (C)]AQALER_.2	43948.5	24039.9	25976.8	27004.4	21981.3	21604.2	21441.1	26570.9	7	33540.6	21634.9	16626.8	18059.6	17903.4	19067.9	24393.4	21603.8	7	1.22992	0.563644	0	4011.73	21273	17957	17147	16537.3	22220.5	22213.9	17337.2	7	27423.5	18787.3	26164.3	26791.4	3120.45	25748.7	28518.2	22364.8	7	0.775199	0.570178	0
P14772	BPT1	633	_EVLTSS[Phospho (STY)]QSGDNLR_.2	4635.21					2981.43		3808.32	2	4131.72	2623.45						3377.58	2	1.12753	0.9081	0	3054.13							3054.13	1	2201.06				1436.21			1818.64	2	1.67935	0.630966	-1
P14772	BPT1	635	_EVLTSSQS[Phospho (STY)]GDNLR_.2	67235.8	50451.7	56028	61729.3	54623.1	51391	47344.9	55543.4	7	59127.4	41150	44505.4	39807.4	32076.1	37665.8	60466.2	44971.2	7	1.23509	0.261317	0	60318.6	42230.1	35789.8	40326.5	38933.1	35635.9	34383.7	41088.3	7	45521	41288.6	36739.4	37477.7	35014.7	38407.5	50493.3	40706	7	1.00939	0.972968	0
P14772	BPT1	645	_TDEES[Phospho (STY)]IIGSSQIALK_.2	412386	541794	426054	434371	538694	526967	481159	480203	7	371260	447494	473643	442184	415982	392980	459712	429037	7	1.11926	0.313691	0	432067	470552	489884	440061	493315	544537	542530	487564	7	532734	476548	434971	412502	520045	491411	503148	481623	7	1.01234	0.926567	0
P14772	BPT1	645	_TDEES[Phospho (STY)]IIGSSQIALK_.3	44743.8	69423.2	44635.9	45285.4	54764	56867.6	58617.9	53476.8	7	34492.8	47197	55552.5	50364.5	54050.6	39872.8	44474.3	46572.1	7	1.14826	0.487768	0	45483.1	55011.8	50009.8	46961.9	56384.3	55193.9	60977.4	52860.3	7	50507.8	52660	49130.4	51684.1	60395.9	45564.4	60359.3	52900.3	7	0.999245	0.995852	0
P14772	BPT1	885	_LLEEFDSPIDNGNES[Phospho (STY)]DVQTEHR_.3	10961.8	18265.2	11829.7	12473.4	12901.7	14105.5	15695.3	13747.5	7	14716.6	10516.7	15394.1	15745.1	12864.3	11320.5	13053.7	13373	7	1.028	0.91877	0	15947	11802.1	13826.7	10693.8	11916.3	12199.4	16000.5	13198	7	12527.2	8133.22	10456.6	8403	14958.6	13342	4574.85	10342.2	7	1.27613	0.333542	0
P14772	BPT1	889	_LLEEFDSPIDNGNESDVQT[Phospho (STY)]EHR_.3		7574.13			5699.49		5430.92	6234.84	3	4505	3963.43			5487.81		4667.8	4656.01	4	1.3391	0.311271	-1	5317.97	6047.9	7336.87		5197.54	4439.15	6677.57	5836.17	6	5436.09		5402.92	4466.93	8710.46			6004.1	4	0.97203	0.948341	2
P14772	BPT1	893	_S[Phospho (STY)]ESEVDEPLQLK_.2	132894	152485	175762	182149	162343	154458	130687	155825	7	124141	163298	156706	163661	122614	164201	159662	150612	7	1.03462	0.854996	0	113761	146456	154634	149556	145513	146696	139047	142238	7	55517.4	171196	152503	140236	134285	146260		133333	6	1.06678	0.821912	1
P14772	BPT1	893	_S[Phospho (STY)]ES[Phospho (STY)]EVDEPLQLK_.2	3899.93	7111.45	10104.3	9324.07	10340.1	15013.1	8799.41	9227.48	7	3760.86	11690.3	15161.4	17141.2	9997.79	15746.7	12301.2	12257.1	7	0.752829	0.526387	0	6751.35	6444.13	7993.35	14789.8	10151.9	8616.95	9231.74	9139.89	7	716.877	10496.3	9475.01	13295.1	13379.6	10318.4		9613.53	6	0.950731	0.934657	1
P14772	BPT1	895	_SES[Phospho (STY)]EVDEPLQLK_.2	580806	461568	496077	524891	451869	437933	384055	476743	7	493166	495313	456832	478965	358619	462584	450666	456592	7	1.04413	0.802554	0	536604	531788	517270	560003	488817	502564	466677	514818	7	566242	657946	595384	584380	548131	534098	615466	585950	7	0.878604	0.0363621	0
P14772	BPT1	895	_S[Phospho (STY)]ES[Phospho (STY)]EVDEPLQLK_.2	3899.93	7111.45	10104.3	9324.07	10340.1	15013.1	8799.41	9227.48	7	3760.86	11690.3	15161.4	17141.2	9997.79	15746.7	12301.2	12257.1	7	0.752829	0.526387	0	6751.35	6444.13	7993.35	14789.8	10151.9	8616.95	9231.74	9139.89	7	716.877	10496.3	9475.01	13295.1	13379.6	10318.4		9613.53	6	0.950731	0.934657	1
P14772	BPT1	906	_VT[Phospho (STY)]ESETEDEVVTESELELIK_.3			28284.1					28284.1	1									0			1									0		18267.3						18267.3	1			-1
P14772	BPT1	908	_VTES[Phospho (STY)]ETEDEVVT[Phospho (STY)]ESELELIK_.2									0									0			0	39378.9						56542.7	47960.8	2									0			2
P14772	BPT1	908	_VTES[Phospho (STY)]ETEDEVVT[Phospho (STY)]ESELELIK_.3					22991.6			22991.6	1		21784.5			17991.4			19888	2	1.15606	0.804784	-1	16425.5	19238.5						17832	2	22997.4				14536.6	13257.8		16930.6	3	1.05324	0.939895	-1
P14772	BPT1	908	_VTES[Phospho (STY)]ETEDEVVTESELELIK_.3					63505.2			63505.2	1			48317.4					48317.4	1	1.31434		0					43237.5			43237.5	1									0			1
P14772	BPT1	910	_VTESET[Phospho (STY)]EDEVVTESELELIK_.3				32394.2				32394.2	1					37954.1			37954.1	1	0.853511		0									0				20514.9		21784.5		21149.7	2			-2
P14772	BPT1	916	_VTES[Phospho (STY)]ETEDEVVT[Phospho (STY)]ESELELIK_.2									0									0			0	39378.9						56542.7	47960.8	2									0			2
P14772	BPT1	916	_VTES[Phospho (STY)]ETEDEVVT[Phospho (STY)]ESELELIK_.3					22991.6			22991.6	1		21784.5			17991.4			19888	2	1.15606	0.804784	-1	16425.5	19238.5						17832	2	22997.4				14536.6	13257.8		16930.6	3	1.05324	0.939895	-1
P14772	BPT1	916	_VTESETEDEVVT[Phospho (STY)]ESELELIK_.2						8518.17	9162.85	8840.51	2		6021.96						6021.96	1	1.46804	0.437471	1		11253.7				18683.1		14968.4	2	4018.75		1094.49					2556.62	2	5.85477	0.324648	0
P14772	BPT1	916	_VTESETEDEVVT[Phospho (STY)]ESELELIK_.3		2746.03	1669.78		3442.37	3536.63	2040.1	2686.98	5		3255.89	1808.51	1404.03	1335.08		661.205	1692.94	5	1.58717	0.426388	0				2849.53			2509.58	2679.55	2	1258.71		86.0989				724.463	689.756	3	3.88478	0.131616	-1
P14772	BPT1	931	_AS[Phospho (STY)]LAT[Phospho (STY)]LRPR_.2	63619.4	55324.6	54188.6	64687.5	52122.7	48720.5	48230.2	55270.5	7	47474	49378.4	49785.7	53560.8	43157.2	50466.9	51816.7	49377.1	7	1.11935	0.283456	0	60849.4	56892	62800.4	52957.1	50663.7	54929.9	51027.1	55731.4	7	35127.7	56446.2	61775	52160.6	50230.7	54961.5	33201.3	49129	7	1.13439	0.461652	0
P14772	BPT1	931	_RAS[Phospho (STY)]LAT[Phospho (STY)]LRPR_.3	6664.62	102487	13231.5	19681	25280.5	69986.7	76669.1	44857.2	7	57472.6	18610.2	54734.4	42563.4	42830.7	39318.7	70760.8	46613	7	0.962334	0.972447	0	60741.9	21505.8	58541.3	8287.42	13630.5	39190.4	70121.5	38859.9	7	81824.2	5860.91	20362.7	6568.81	110209	21719.8	98897.9	49349.1	7	0.787448	0.829676	0
P14772	BPT1	931	_RAS[Phospho (STY)]LAT[Phospho (STY)]LRPR_.2	255.164	8352.62	234.324	1205.51	342.067	5316.94	5818.07	3074.96	7	13385.5	566.25	3116.88	2664.49	3592.22	2120.26	5616.86	4437.49	7	0.69295	0.804394	0	8467.9	895.091	5000.24			3393.84	6344.15	4820.24	5	13132		209.936		7741.64	680.561	8230.02	5998.84	5	0.80353	0.870704	0
P14772	BPT1	931	_AS[Phospho (STY)]LATLR_.2	26033.8	33992.6	39271.3	35734.4	36944.3	37975.4	36558.3	35215.7	7	21130.4	43301.4	41595.4	38655.4	36446	41878.3	53307.8	39473.5	7	0.892135	0.66614	0	28063.5	38196	41265	39290.6	40438.3	45953.8	41647.4	39264.9	7	10707.3	50764.3	52379.6	54014.3	40806.5	46640.9	21158.1	39495.9	7	0.994153	0.989637	0
P14772	BPT1	931	_RAS[Phospho (STY)]LAT[Phospho (STY)]LR_.2	4587.39	3836.08	4544.03	5760.24	5157.94	4686.48	5155.85	4818.29	7	4023.7	4555.52	4406.49	4819.09	4008.46	3929.75	5466.03	4458.43	7	1.08071	0.62741	0	5050.63	4174.2	5153.75	4014.03	3928.64	3769.07	4185.9	4325.18	7	2318.65	3266.26	5332.58	4035.97	4304.19	4663.45	2963.98	3840.73	7	1.12613	0.61668	0
P14772	BPT1	931	_RAS[Phospho (STY)]LATLR_.2	1157.97	6312.08		1656.93	1061.81	3954.01	5419.73	3260.42	6	7402.75	1640.66	3351.06	2906.1	3657.54	2600.6	10311	4552.81	7	0.716133	0.749534	-1	6319.23	2281.77	3590.9		1427.17	3134.15	5031.44	3630.78	6	4822.12		2291.41	2327.26	6740.43	2195.54	9437.84	4635.77	6	0.78321	0.768689	0
P14772	BPT1	934	_AS[Phospho (STY)]LAT[Phospho (STY)]LRPR_.2	63619.4	55324.6	54188.6	64687.5	52122.7	48720.5	48230.2	55270.5	7	47474	49378.4	49785.7	53560.8	43157.2	50466.9	51816.7	49377.1	7	1.11935	0.283456	0	60849.4	56892	62800.4	52957.1	50663.7	54929.9	51027.1	55731.4	7	35127.7	56446.2	61775	52160.6	50230.7	54961.5	33201.3	49129	7	1.13439	0.461652	0
P14772	BPT1	934	_RAS[Phospho (STY)]LAT[Phospho (STY)]LRPR_.3	6664.62	102487	13231.5	19681	25280.5	69986.7	76669.1	44857.2	7	57472.6	18610.2	54734.4	42563.4	42830.7	39318.7	70760.8	46613	7	0.962334	0.972447	0	60741.9	21505.8	58541.3	8287.42	13630.5	39190.4	70121.5	38859.9	7	81824.2	5860.91	20362.7	6568.81	110209	21719.8	98897.9	49349.1	7	0.787448	0.829676	0
P14772	BPT1	934	_RAS[Phospho (STY)]LAT[Phospho (STY)]LRPR_.2	255.164	8352.62	234.324	1205.51	342.067	5316.94	5818.07	3074.96	7	13385.5	566.25	3116.88	2664.49	3592.22	2120.26	5616.86	4437.49	7	0.69295	0.804394	0	8467.9	895.091	5000.24			3393.84	6344.15	4820.24	5	13132		209.936		7741.64	680.561	8230.02	5998.84	5	0.80353	0.870704	0
P14772	BPT1	934	_RAS[Phospho (STY)]LAT[Phospho (STY)]LR_.2	4587.39	3836.08	4544.03	5760.24	5157.94	4686.48	5155.85	4818.29	7	4023.7	4555.52	4406.49	4819.09	4008.46	3929.75	5466.03	4458.43	7	1.08071	0.62741	0	5050.63	4174.2	5153.75	4014.03	3928.64	3769.07	4185.9	4325.18	7	2318.65	3266.26	5332.58	4035.97	4304.19	4663.45	2963.98	3840.73	7	1.12613	0.61668	0
P14772	BPT1	934	_ASLAT[Phospho (STY)]LRPR_.2									0									0			0	15837.5							15837.5	1									0			1
P14772	BPT1	934	_ASLAT[Phospho (STY)]LR_.2							1657.68	1657.68	1		4029.9			3833.61			3931.75	2	0.421613	0.253603	-1	6056.34				2316.24		5865.08	4745.88	3		4322.1			3230.7	2556.21		3369.67	3	1.40841	0.66912	0
P43132	BRE2	160	_ENADDS[Phospho (STY)]VDEVQSGIYEK_.2	96226.1	77606.6	80784.6	83914.1	80533.2	72600.5	61027.5	78956.1	7	110469	102040	90713.7	97973	83022.5	109173	92827.2	98031.2	7	0.805418	0.0534129	0	95247.6	84574.8	74738.7	89159	77203.6	86173.5	72999.8	82871	7	16744.9	18300.7	17007.2	17853.1	14510.9	18658.2	18789.1	17409.1	7	4.7602	3.00405e-08	0
P43132	BRE2	227	_LNC[Carbamidomethyl (C)]VLENGS[Phospho (STY)]PLK_.2	9116	8409.03	7198.07	10188.3	7179.3	7430.79	7158.61	8097.16	7	9072.51	6967.49	5266.46	7016.47	4930.46	6591.54	9405.33	7035.75	7	1.15086	0.555103	0	2683.79	8128.06	7773.36	9938.18	8578.92	8631.86	8814.31	7792.64	7	5656.99	10799.1	9299.36	9154.94	5707.31	11399.8	1279.58	7613.87	7	1.02348	0.968453	0
Q07660	BRE4	22	_GSYS[Phospho (STY)]QTS[Phospho (STY)]LR_.2	6953.52	6096.56	6831.34		6039.53	6392.78	4946.84	6210.1	6	5067.61						5164.46	5116.03	2	1.21385	0.365354	4	4640.12	5400.82		5378.9		4921.23	5225.16	5113.24	5	3310.17			5985.33	4578.34	6015.75		4972.4	4	1.02833	0.932341	1
Q07660	BRE4	25	_GSYS[Phospho (STY)]QTS[Phospho (STY)]LR_.2	6953.52	6096.56	6831.34		6039.53	6392.78	4946.84	6210.1	6	5067.61						5164.46	5116.03	2	1.21385	0.365354	4	4640.12	5400.82		5378.9		4921.23	5225.16	5113.24	5	3310.17			5985.33	4578.34	6015.75		4972.4	4	1.02833	0.932341	1
Q07660	BRE4	25	_GSYSQTS[Phospho (STY)]LR_.2			1837.77		1808.77		1756.81	1801.12	3					2183.21			2183.21	1	0.824983	0.118947	2	4432.07	2306.22	1726.18					2821.49	3		1725.78	3229.61	1498.12				2151.17	3	1.31161	0.791443	0
Q07660	BRE4	28	_S[Phospho (STY)]LHELNYK_.2	5643.33	10873.5	3783.27	6565.65	5462.5	8315.04	9231.14	7124.92	7	16034.2	2481.44	3721.41	4632.76	4158.88	4585.7	9189.8	6400.6	7	1.11316	0.903437	0	6187.17	4241.5	6402.01		4126.49	4908.19	6214.5	5346.64	6	8340.92	1455.87	3308.5	3014.51	6522.86	5170.28	3370.77	4454.82	7	1.20019	0.712634	-1
P53741	BRE5	187	_EKS[Phospho (STY)]PEISKPK_.3	86895	144119	110711	156337	118318	102924	77171.1	113782	7	32758.6	119638	75781	133601	151985	129756	55738.2	99893.9	7	1.13903	0.797433	0	50388.8	13399.1	168760	101284	85088.8	168196	123707	101546	7	45712.6	102588	108008	80569.2	117572	162550	166576	111939	7	0.907152	0.884077	0
P53741	BRE5	187	_EKS[Phospho (STY)]PEISKPK_.2	71634.1	53045.1	38934.9	53421.7	42787.4	51008	55367.1	52314	7	34085.3	44133.5	41909.9	50472.8	43251.1	36866.2	49713.8	42918.9	7	1.2189	0.299037	0	32931.7	45659.2	49528.3	31795.8	43931.4	57162.7	46549.7	43937	7	42371.8	27290.4	67281.7	39161.5	35680.8	53793.3	42558.6	44019.7	7	0.998121	0.995774	0
P53741	BRE5	187	_S[Phospho (STY)]PEISKPK_.2	15203.2	38023	60906.1	67443.2	48282.1	31176.5	42542.8	43368.1	7	13492	45571.5	25166	21583.1	23521.9	48225.3	32286.4	29978	7	1.44666	0.451317	0	6237.76	39518.7	62888.1	46670.7	49633.7	52283.2	28454.7	40812.4	7	8020.55	70419.4	40109.8	56473.9	26970.8	52885.9	3884.29	36966.4	7	1.10404	0.903274	0
P53741	BRE5	282	_EGS[Phospho (STY)]VEAINAVNNSSLPNGK_.2	59355	34391.5	40627.3	37471.8	32382.8	31827.9	30646.7	38100.4	7	43771.5	42092	36771.8	39088	30921.3	38716.2	36234.9	38228	7	0.996664	0.993487	0	57577.9	39296	44149.9	43930	40562.2	41080.5	38742.7	43619.9	7	32035	44274.8	45922.8	47076.3	41367.9	44400		42512.8	6	1.02604	0.902657	1
P53741	BRE5	282	_EGS[Phospho (STY)]VEAINAVNNSSLPNGK_.3	3932.43				1863.09		1842.19	2545.9	3		2639.82			1462.16		775.663	1625.88	3	1.56586	0.703019	0	2970.66	2129.65	1823.85		1400.78	1837.97		2032.58	5		1746.87	1363.51					1555.19	2	1.30697	0.652987	3
P53741	BRE5	336	_ESGNNAST[Phospho (STY)]PSSS[Phospho (STY)]PEPVANPPK_.2	561474	373058	443862	436049	381247	340392	297570	404807	7	371649	356192	334856	330521	259371	352933	354572	337156	7	1.20065	0.344076	0	590034	382273	360016	383374	357851	329829	321819	389314	7	423223	397462	423150	365168		352402		392281	5	0.992436	0.980685	2
P53741	BRE5	338	_ESGNNASTPS[Phospho (STY)]SSPEPVANPPK_.2									0						9680.56		9680.56	1			-1									0									0			0
P53741	BRE5	338	_ESGNNASTPS[Phospho (STY)]S[Phospho (STY)]S[Phospho (STY)]PEPVANPPK_.2				15952.9	11048.6	13731.5	11487.3	13055.1	4	2756.94	40856.5	34294.8		22578.5	23051.7		24707.7	5	0.528382	0.499064	-1	24793.8					32783.1	26177.8	27918.2	3	20586.1	38255.1		28410.5		22743.5		27498.8	4	1.01525	0.978566	-1
P53741	BRE5	339	_ESGNNASTPSS[Phospho (STY)]S[Phospho (STY)]PEPVANPPK_.2			15881.4					15881.4	1				21106.4				21106.4	1	0.752448		0									0							252731	252731	1			-1
P53741	BRE5	339	_ESGNNASTPSS[Phospho (STY)]S[Phospho (STY)]PEPVANPPK_.3									0									0			0							16006.9	16006.9	1			17867.2					17867.2	1	0.895881		0
P53741	BRE5	339	_ESGNNASTPS[Phospho (STY)]S[Phospho (STY)]S[Phospho (STY)]PEPVANPPK_.2				15952.9	11048.6	13731.5	11487.3	13055.1	4	2756.94	40856.5	34294.8		22578.5	23051.7		24707.7	5	0.528382	0.499064	-1	24793.8					32783.1	26177.8	27918.2	3	20586.1	38255.1		28410.5		22743.5		27498.8	4	1.01525	0.978566	-1
P53741	BRE5	340	_ESGNNAST[Phospho (STY)]PSSS[Phospho (STY)]PEPVANPPK_.2	561474	373058	443862	436049	381247	340392	297570	404807	7	371649	356192	334856	330521	259371	352933	354572	337156	7	1.20065	0.344076	0	590034	382273	360016	383374	357851	329829	321819	389314	7	423223	397462	423150	365168		352402		392281	5	0.992436	0.980685	2
P53741	BRE5	340	_ESGNNASTPSS[Phospho (STY)]S[Phospho (STY)]PEPVANPPK_.2			15881.4					15881.4	1				21106.4				21106.4	1	0.752448		0									0							252731	252731	1			-1
P53741	BRE5	340	_ESGNNASTPSS[Phospho (STY)]S[Phospho (STY)]PEPVANPPK_.3									0									0			0							16006.9	16006.9	1			17867.2					17867.2	1	0.895881		0
P53741	BRE5	340	_ESGNNASTPS[Phospho (STY)]S[Phospho (STY)]S[Phospho (STY)]PEPVANPPK_.2				15952.9	11048.6	13731.5	11487.3	13055.1	4	2756.94	40856.5	34294.8		22578.5	23051.7		24707.7	5	0.528382	0.499064	-1	24793.8					32783.1	26177.8	27918.2	3	20586.1	38255.1		28410.5		22743.5		27498.8	4	1.01525	0.978566	-1
P29056	BRF1	564	_AAEES[Phospho (STY)]GDFTTADSVK_.2		373.236	1573.59		739.812			895.547	3	762.329	2039.04	1334.16	1845.29	920.709	818.999	2449.59	1452.87	7	0.616397	0.609581	-4		1162.74	1221.43		854.428	1001.48	494.346	946.884	5									0			5
P38770	BRL1	3	_M[Acetyl (Protein N-term)]ES[Phospho (STY)]FENLSIR_.2	3474.05	1447.44						2460.75	2	4967.5	1766.19	2718.26	2302.07	1995.18	2362.18	2530.48	2663.12	7	0.924007	0.944974	-5	3045.82	2361.57	1803.31	673.704	1648.11	687.056		1703.26	6	5370.15	3536.39	3377.82	3812.56	3568.4	2199.64	3400	3609.28	7	0.471912	0.0354943	-1
P38770	BRL1	40	_QGPTLS[Phospho (STY)]PQLINR_.2	24559.1		26086.6	23522.9	19883.3	17455.5	15770.3	21212.9	6	35332.1	29070.8	23808.5	24905.2	20935.3	24190.2	32421.6	27237.7	7	0.778808	0.239986	-1	23103.6	23303.9	19704.6	22247.6	17891.1	18092.6	17944.6	20326.9	7	31611.6	32979.4	31035.7	33778.5	28172.3	30432.9	45609.9	33374.3	7	0.609057	0.00232287	0
P38770	BRL1	130	_NESQDQS[Phospho (STY)]VEEVENIVSPHR_.3		11730.3		4185.64	6741.45	9345.61	8448.95	8090.39	5	12217.1	4900.59	11386	11294.4	12046.9	11126.7	8645.43	10231	7	0.790772	0.561239	-2	7333.29	5329.79	7928.41		4367.55	6093.56	10840.7	6982.23	6									0			6
P38770	BRL1	139	_NESQDQSVEEVENIVS[Phospho (STY)]PHR_.3	1732.73	10258.4	4360.5	3730.96	6194.42	7846.63	7616.26	5962.85	7	8530.63	4262.63	9245.79	9596.99	10328.7	9257.31	8116.53	8476.94	7	0.70342	0.350812	0	5773.23	3109.11	5048.36	1097.44	4047.83	4631.57	7877.4	4512.13	7	12921.2	2216.47	5657.81	6093.63	12928.6	8573.1	16162.3	9221.87	7	0.489286	0.196298	0
P38770	BRL1	151	_ALLS[Phospho (STY)]PTDLGVAAATK_.2	9426.24	9520.56	8052.83	7434.61	7927.46	7082.53	7080.62	8074.98	7	11499.8	8930.71	7496.15	7257.72		6855.08	9376.94	8569.41	6	0.942303	0.815586	1	8503.49	8287.94	6905.13	6866.5	7501.5	5450.83	7658.17	7310.51	7	11777.7	10431.2	8832.25	9019.08	8906.18	8242.43	10104.7	9616.22	7	0.760227	0.0258327	0
P38770	BRL1	446	_TYPLPSS[Phospho (STY)]PK_.2	301261	245616	233923	293749	234899	237032	232733	254173	7	297153	230513	211811	222662	177256	225994	283877	235609	7	1.07879	0.704237	0	231627	196334	188817	227859	206182	196284	184570	204525	7	246732	255978	232880	223488	221011	232424	270429	240420	7	0.850698	0.032227	0
P38770	BRL1	446	_TYPLPSS[Phospho (STY)]PK_.1	27950.9							27950.9	1	32130.3			6785.89	7585.12			15500.4	3	1.80323	0.812556	-2	17705.4		8378.27		8359.86	8317.95		10690.4	4	16645.5		7254.25					11949.9	2	0.894601	0.921826	2
P38170	BRN1	245	_DS[Phospho (STY)]LVDDENEPS[Phospho (STY)]QSLISTR_.2		29510.9		32322.7	29388.4			30407.3	3	37572.5							37572.5	1	0.809298	0.306379	2			21775				31127.4	26451.2	2							33631.6	33631.6	1	0.786498	0.793998	1
P38170	BRN1	254	_DSLVDDENEPS[Phospho (STY)]QSLISTR_.2	69227.4					45213.9		57220.6	2	46920.2							46920.2	1	1.21953	0.894213	1						39882.8		39882.8	1	48964.9	48630.4						48797.7	2	0.817309	0.125307	-1
P38170	BRN1	254	_DS[Phospho (STY)]LVDDENEPS[Phospho (STY)]QSLISTR_.2		29510.9		32322.7	29388.4			30407.3	3	37572.5							37572.5	1	0.809298	0.306379	2			21775				31127.4	26451.2	2							33631.6	33631.6	1	0.786498	0.793998	1
P38170	BRN1	534	_GDVS[Phospho (STY)]SGLFEK_.2	26874.4	22479.1	24851.2	29305.9	24938.1	23877.2	21327.5	24807.6	7	46278.6	48760.5	43559.1	45745.9	38629.4	45937	49397.1	45472.5	7	0.545552	6.49531e-06	0	26740.4	24541.4	24373.2	25445.5	23085.9	22012.3	22355.6	24079.2	7									0			7
P38170	BRN1	534	_GDVS[Phospho (STY)]S[Phospho (STY)]GLFEK_.2		1022.15	763.021	1488.77	1412.66	1080.67	932.031	1116.55	6		7190.46	5361.08	6173.96	4737.64	7105.86	5568.64	6022.94	6	0.185383	3.55287e-05	0	2223.09	682.24	904.06	688.007	1166.61	1233.57	995.318	1127.56	7									0			7
P38170	BRN1	535	_GDVSS[Phospho (STY)]GLFEK_.2	25002.6	22598	25694.6	25983.3	27522.6	25294.9	21522.3	24802.6	7	39270	45620.9	39278.4	41115.8	34038.8	40349.4	41704.2	40196.8	7	0.61703	3.28842e-05	0	21594.6	24843.7			24084.4	25328.3		23962.7	4									0			4
P38170	BRN1	535	_GDVS[Phospho (STY)]S[Phospho (STY)]GLFEK_.2		1022.15	763.021	1488.77	1412.66	1080.67	932.031	1116.55	6		7190.46	5361.08	6173.96	4737.64	7105.86	5568.64	6022.94	6	0.185383	3.55287e-05	0	2223.09	682.24	904.06	688.007	1166.61	1233.57	995.318	1127.56	7									0			7
P48582	BRO1	728	_AS[Phospho (STY)]VVGGPPLLPQK_.2	51157.5	39722.1	41950	46016.8	35455.4	35622.9	33423	40478.3	7	44892.1	40350.4	33310.1	36054.8	30157.1	34102.2	40790.1	37093.8	7	1.09124	0.65358	0	32760.6	33735.9	33698.7	33812.2	31347.2	33876.6	28488.1	32531.3	7	34446.1	41826.5	39269.3	50399.8	28571	32922.5	34967.1	37486.1	7	0.867825	0.349673	0
P48582	BRO1	740	_S[Phospho (STY)]AAFQSLSR_.2	12969.5	4591.8	3598.47				4579.29	6434.76	4	8372.25	3464.13	3040.56		3028.36	4971.53	5223.82	4683.44	6	1.37394	0.744699	-2	6290.26	2843.51	4614.21	3150.9	3495.13	4199.61	2925.9	3931.36	7	10345	3967.11	4302.77	4060.57		5419.36	6608.69	5783.91	6	0.679706	0.356824	1
P48582	BRO1	745	_SAAFQS[Phospho (STY)]LSR_.2	5244.22	3222.91		4119.53	2842.94	3292.68	3516.88	3706.53	6	2879.83						2633.13	2756.48	2	1.34466	0.540694	4	3470.25	2876.4		2275.96	2914.12	2094.46	3212.13	2807.22	6	3542.01	3969.55	2446.39			3144.64		3275.65	4	0.856998	0.561908	2
P48582	BRO1	747	_SAAFQSLS[Phospho (STY)]R_.2	7811.62	5242.83	5262.74	6233.36	6537		5210.39	6049.66	6	5589.65	4096.4		3527.31		4321.13	7280.02	4962.9	5	1.21898	0.537114	1	5554.15	4211.44	3610.93		3195.13		3596.13	4033.55	5	5215.4	4823.12	4066.72	4245.07		4529.98		4576.06	5	0.881448	0.592267	0
P48582	BRO1	800	_QS[Phospho (STY)]QEDMYDLR_.2	7818.01	6805.89	6847.7	6760.38	6362.32		6621.07	6869.23	6		6885.64	5370.18	6360.7	5496.38		5683.81	5959.34	5	1.15268	0.175272	1	7214.92	6126.24	6407.33		6446.38	5196.06	4772.12	6027.18	6		8170.81	7198.24	7594.75	5893.25	7001.28	11554.6	7902.15	6	0.762726	0.250061	0
P32639	BRR2	403	_ELDS[Phospho (STY)]GDDQPQSSEAK_.2	2732.68	4225.61	4524.55	10644.9	8237.96	7499.49	20340.7	8315.13	7	11952.8	21134.9	26905.8	21878.1	11155	20025.4	15813.6	18409.4	7	0.451679	0.0705188	0	6210.24	5637.56		7438.36	9400.18	2970.12	2537.71	5699.03	6	3678.54		6523.96	12723	18427.7	5211.34	436.642	7833.53	6	0.727517	0.759265	0
P32639	BRR2	403	_RELDS[Phospho (STY)]GDDQPQSSEAK_.2				2231.06			3205.88	2718.47	2	1857.56	2900.85	2322.74			2675.41	1561.11	2263.53	5	1.20099	0.733991	-3	521.627	1393.83			1941.72	1295.47		1288.16	4			1932.46	1725.42			2266.48	1974.79	3	0.652303	0.388202	1
Q08235	BRX1	285	_ENVLAADPLS[Phospho (STY)]NDALFK_.2	125666	115771	111719	120242	112861	111132	100075	113924	7	96939.7	100655	95509	94453.8	79386.8	81200.7	91865.6	91430	7	1.24602	0.00485467	0	125306	117948	107221	127324	113693	105419	112134	115578	7	74611.9	95945.2	66462.1	64208.3	80304.6	72917	73492.9	75420.3	7	1.53245	0.000152455	0
Q05611	BSC2	177	_LNS[Phospho (STY)]TSTVTFVK_.2	43257.6	26622.9	30809.5	33353.2	28213.8	27061.8	27135.1	30922	7	18491.1	15697.5	13957.1	15601.4	13278.7	15106.6	16974.5	15586.7	7	1.98387	0.00102518	0	27760	22811	21497.7	23995	22691.6	22820.2	20996.6	23224.6	7	17195.6	15770.2	16555.5	16932	13181.3	13903.3	12797.3	15190.7	7	1.52886	0.000272897	0
Q05611	BSC2	177	_LNS[Phospho (STY)]TST[Phospho (STY)]VTFVK_.2			5799.94		5642.15			5721.04	2									0			2									0									0			0
Q05611	BSC2	179	_LNSTS[Phospho (STY)]T[Phospho (STY)]VTFVK_.2									0		2071.35						2071.35	1			-1							2701.21	2701.21	1			2165.34					2165.34	1	1.24748		0
Q05611	BSC2	180	_LNS[Phospho (STY)]TST[Phospho (STY)]VTFVK_.2			5799.94		5642.15			5721.04	2									0			2									0									0			0
Q05611	BSC2	180	_LNSTST[Phospho (STY)]VTFVK_.2									0									0			0									0		3049.43	5111.75		1360.34			3173.84	3			-3
Q05611	BSC2	180	_LNSTS[Phospho (STY)]T[Phospho (STY)]VTFVK_.2									0		2071.35						2071.35	1			-1							2701.21	2701.21	1			2165.34					2165.34	1	1.24748		0
Q08280	BSC6	33	_NLLS[Phospho (STY)]S[Phospho (STY)]SDSR_.2									0									0			0							9395.27	9395.27	1				11109.9				11109.9	1	0.845665		0
Q08280	BSC6	34	_NLLSS[Phospho (STY)]SDSR_.1				2993.64				2993.64	1									0			1									0									0			0
Q08280	BSC6	34	_NLLS[Phospho (STY)]S[Phospho (STY)]SDSR_.2									0									0			0							9395.27	9395.27	1				11109.9				11109.9	1	0.845665		0
Q08280	BSC6	35	_NLLSSS[Phospho (STY)]DSR_.2	76289.5							76289.5	1	43724.7							43724.7	1	1.74477		0	142964							142964	1									0			1
Q08280	BSC6	35	_NLLSSS[Phospho (STY)]DS[Phospho (STY)]R_.2	10921.8	11928	12618.8		11664.7	10762.7	9255.22	11191.9	6	10030.7	9883.05	8075.63	9005.51	6422.87		12280.7	9283.07	6	1.20562	0.317425	0		10874.1	11371.5	12202.5	7912.47	10475.2		10567.2	5		11084.3		13683.6	9282.27	10705.7		11189	4	0.944428	0.83023	1
Q08280	BSC6	37	_NLLSSSDS[Phospho (STY)]R_.2	168326	926714	2049779	2.3087e+06	2.00104e+06	2.00182e+06	1.67888e+06	1.59075e+06	7	1.76156e+06	1.04907e+06	1.68396e+06	1.67926e+06	1.46827e+06	1.79611e+06	1.91817e+06	1.62234e+06	7	0.980527	0.975149	0	172069	1.94738e+06	1.86186e+06	1.94505e+06	1.86503e+06	1954571	1.78852e+06	1.64778e+06	7	34283.6	2.20425e+06	235824	815242	1.85038e+06	2.00309e+06	2.09677e+06	1.31998e+06	7	1.24834	0.747362	0
Q08280	BSC6	37	_NLLSSSDS[Phospho (STY)]R_.1	20181.2		3025.65		2523.29		2551.3	7070.36	4	17130.6	2147.69		2654.19		2744.54	4094.52	5754.3	5	1.22871	0.933126	-1	16037.3	3429.05	5074	2773.17	2624.26	4343.35	4119.11	5485.75	7	9848.49	3291.22	3764.21	3897.07	2432.35	3466.52	5251.65	4564.5	7	1.20183	0.85771	0
Q08280	BSC6	37	_NLLSSS[Phospho (STY)]DS[Phospho (STY)]R_.2	10921.8	11928	12618.8		11664.7	10762.7	9255.22	11191.9	6	10030.7	9883.05	8075.63	9005.51	6422.87		12280.7	9283.07	6	1.20562	0.317425	0		10874.1	11371.5	12202.5	7912.47	10475.2		10567.2	5		11084.3		13683.6	9282.27	10705.7		11189	4	0.944428	0.83023	1
Q08280	BSC6	37	_NLLSSSDS[Phospho (STY)]RR_.2	1853.52							1853.52	1	6159.67	908.168		1567.28	1449.4			2521.13	4	0.735193	0.941968	-3	6119.92	1464.97	1907.57					3164.16	3	5517.78				1543.76	1391.45	3759.41	3053.1	4	1.03638	0.98162	-1
Q08280	BSC6	41	_RNS[Phospho (STY)]QDEDSLPNNTNLIK_.3	130126	253781	106220	141646	164095	219866	229478	177887	7	291342	90824.5	215592	207558	204471	201361	189719	200124	7	0.888886	0.786551	0	292376	151768	191891	106135	131397	175120	293780	191781	7	260812	66120.1	113209	94787.1	267645	125118	214697	163198	7	1.17514	0.777927	0
Q08280	BSC6	41	_RNS[Phospho (STY)]QDEDSLPNNTNLIK_.2	25546.7	41397.7	12228.6	19638	24719.4	40100.9	45114.6	29820.9	7	68460.8		24307.1	26466.6	27456.6	27459.3	29077.4	33871.3	6	0.880417	0.858927	1	63694.9	22967.8	42508.7	11044.3	22327.7	28838.6	50531.5	34559.1	7	57826.2		18729.7	15139	38654.3	19211.6	35503.5	30844.1	6	1.12045	0.884622	1
Q08280	BSC6	41	_NS[Phospho (STY)]QDEDSLPNNTNLIK_.2	122988	156588	195581	201315	174607	167850	150488	167060	7	111125	170337	154619	172619	145770	182285	180097	159550	7	1.04707	0.845177	0	105125	183469	208272	220953	193292	195951	172542	182801	7	40751.7	218854	211903	206887	188184	198789	25714.2	155869	7	1.17278	0.744044	0
Q08280	BSC6	283	_ESNNDVEEAGDNS[Phospho (STY)]LM[Oxidation (M)]ESTK_.2			1491.38					1491.38	1				2188.94				2188.94	1	0.681322		0		5217.62						5217.62	1									0			1
Q08280	BSC6	283	_ESNNDVEEAGDNS[Phospho (STY)]LMESTK_.2	14295.7	5634.09	7873.04	8154.65	9055.48	6036.02	7794.35	8406.19	7	13136.1	10395	8274.05	8002.81	7406.82	10560	9093.63	9552.62	7	0.879988	0.736302	0	12473	9272.41	8307.49	7470.86	7495.13	7314.59	7436.22	8538.53	7	9833.11	10289.6	7277.32	8344.96	6496.24	8232.32	5722.11	8027.95	7	1.0636	0.827459	0
Q08280	BSC6	283	_ESNNDVEEAGDNS[Phospho (STY)]LMESTK_.3									0	1731.25							1731.25	1			-1	827.317							827.317	1									0			1
P38356	BSD2	47	_DTQTGVEGETEIGS[Phospho (STY)]DEEDSIEDEGSSSGGNSTTER_.3	58005.4				118195			88100.4	2		72483.6	110558	68160.6	67007.5	118936		87429.2	5	1.00768	0.994501	-3		104207					95565.7	99886.5	2			73152.7			92699		82925.8	2	1.20453	0.571265	0
P38356	BSD2	52	_DTQTGVEGETEIGSDEEDS[Phospho (STY)]IEDEGSSSGGNSTTER_.3		127243	114927			103848	91687.2	109426	4									0			4				118048				118048	1	85742.8	94538.1		94030.8	68387.5			85674.8	4	1.37786	0.342354	-3
Q06604	BSP1	39	_PAGEALS[Phospho (STY)]PVR_.2	391732	339948	370184	394543	321842	335919	331411	355083	7	595728	770397	682823	723967	598986	732554	742992	692493	7	0.51276	9.30237e-06	0	443046	389124	406887	414916	366551	391805	356244	395511	7	541391	908788	1.01065e+06	606132	770744	290494	837995	709456	7	0.557484	0.0503768	0
Q06604	BSP1	39	_PAGEALS[Phospho (STY)]PVR_.1	8645.95	1827.5	1468.57	1371.61	1852.19	918.73	2090	2596.36	7	19098.6	4410.1	2617.54	3462.47	2806.28	2845.89	4569.89	5687.25	7	0.456524	0.592724	0	8440.92	2407.63	2800.64	1463.82	2084.41	2151.6	2989.15	3191.17	7	11219	3597.6	5673	4635.7	4051.38	4349.92	5144.2	5524.4	7	0.577649	0.356196	0
Q06604	BSP1	39	_PAGEALS[Phospho (STY)]PVRS[Phospho (STY)]HNS[Phospho (STY)]GEYR_.3	25431.5	22712.5	27412.6	25751.1	23719.3	20842.9	24269.6	24305.6	7	52167.4	37468.6	47882.1	47551.7	37763	45648.4	47024.3	45072.2	7	0.53926	5.91152e-05	0	24455.3	25626.9	19177.3	21551.2	18914.5	18274.3	17309.2	20758.4	7	50780.2	38521.3	40083.3	32297.4	33194.7	33649	71992.9	42931.3	7	0.483526	0.0198496	0
Q06604	BSP1	39	_PAGEALS[Phospho (STY)]PVRS[Phospho (STY)]HNS[Phospho (STY)]GEYR_.2	997.64		302.536	698.758	543.713	300.189		568.567	5	2976.77		1087.15	524.295	979.726	964.378	1670.52	1367.14	6	0.415881	0.352167	-1	1423.41		491.593		705.951	1008.34	343.932	794.645	5	3736.98	508.32	2533.44	2032.74	613.622	765.363	4258.24	2064.1	7	0.384983	0.356196	-2
Q06604	BSP1	39	_YSNIPSSKPAGEALS[Phospho (STY)]PVR_.3	4847.28	3292.47	1249.5		1100.02		155.308	2128.92	5	19950.5	3257.17	4323.56		5036.28	4121.82	5107.36	6966.12	6	0.30561	0.466715	-1	11357.6				2006.49		2505.33	5289.81	3	56610.8	1612.66	4266.25	4744.33	12098.4	6865.97	6684.51	13269	7	0.39866	0.780419	-4
Q06604	BSP1	39	_YSNIPSSKPAGEALS[Phospho (STY)]PVR_.2									0									0			0	10207.2							10207.2	1	32610					441.778		16525.9	2	0.617647	0.948224	-1
Q06604	BSP1	43	_PAGEALS[Phospho (STY)]PVRS[Phospho (STY)]HNS[Phospho (STY)]GEYR_.3	25431.5	22712.5	27412.6	25751.1	23719.3	20842.9	24269.6	24305.6	7	52167.4	37468.6	47882.1	47551.7	37763	45648.4	47024.3	45072.2	7	0.53926	5.91152e-05	0	24455.3	25626.9	19177.3	21551.2	18914.5	18274.3	17309.2	20758.4	7	50780.2	38521.3	40083.3	32297.4	33194.7	33649	71992.9	42931.3	7	0.483526	0.0198496	0
Q06604	BSP1	43	_PAGEALS[Phospho (STY)]PVRS[Phospho (STY)]HNS[Phospho (STY)]GEYR_.2	997.64		302.536	698.758	543.713	300.189		568.567	5	2976.77		1087.15	524.295	979.726	964.378	1670.52	1367.14	6	0.415881	0.352167	-1	1423.41		491.593		705.951	1008.34	343.932	794.645	5	3736.98	508.32	2533.44	2032.74	613.622	765.363	4258.24	2064.1	7	0.384983	0.356196	-2
Q06604	BSP1	46	_PAGEALS[Phospho (STY)]PVRS[Phospho (STY)]HNS[Phospho (STY)]GEYR_.3	25431.5	22712.5	27412.6	25751.1	23719.3	20842.9	24269.6	24305.6	7	52167.4	37468.6	47882.1	47551.7	37763	45648.4	47024.3	45072.2	7	0.53926	5.91152e-05	0	24455.3	25626.9	19177.3	21551.2	18914.5	18274.3	17309.2	20758.4	7	50780.2	38521.3	40083.3	32297.4	33194.7	33649	71992.9	42931.3	7	0.483526	0.0198496	0
Q06604	BSP1	46	_PAGEALS[Phospho (STY)]PVRS[Phospho (STY)]HNS[Phospho (STY)]GEYR_.2	997.64		302.536	698.758	543.713	300.189		568.567	5	2976.77		1087.15	524.295	979.726	964.378	1670.52	1367.14	6	0.415881	0.352167	-1	1423.41		491.593		705.951	1008.34	343.932	794.645	5	3736.98	508.32	2533.44	2032.74	613.622	765.363	4258.24	2064.1	7	0.384983	0.356196	-2
Q06604	BSP1	79	_SAYNYEMTFS[Phospho (STY)]PK_.2	81319	71878	84873.8	76418	71698.5	66660.6	72807.4	75093.6	7	160937	169191	137460	131913	127497	133047	151276	144475	7	0.519771	2.10785e-05	0	103432	88946.8	83002.9	80398.5	82509.7	78895.8	80741.7	85418.2	7	202960	208335	203880	198079	172497	196660	223016	200775	7	0.425442	1.41935e-07	0
Q06604	BSP1	79	_SAYNYEM[Oxidation (M)]TFS[Phospho (STY)]PK_.2	3035.01	871.272	608.474		1402			1479.19	4	10051	6619.69	5549.31	7142.37	6487.6	5759.18	11055	7523.44	7	0.196611	0.0109167	-3	5984.14					950.487		3467.31	2	15571.3	8670.54	8290.96	11421	8604.85	9830.38	10615.3	10429.2	7	0.332463	0.100662	-5
Q06604	BSP1	184	_ADIPSSSSSS[Phospho (STY)]S[Phospho (STY)]PPPLPTR_.2			82566.5		77140.7	66750.4		75485.9	3		62715	69943.2					66329.1	2	1.13805	0.615348	1			68752.4		64828.7			66790.6	2	68427.1				72276.8			70352	2	0.949378	0.641552	0
Q06604	BSP1	185	_ADIPSSSSSS[Phospho (STY)]S[Phospho (STY)]PPPLPTR_.2			82566.5		77140.7	66750.4		75485.9	3		62715	69943.2					66329.1	2	1.13805	0.615348	1			68752.4		64828.7			66790.6	2	68427.1				72276.8			70352	2	0.949378	0.641552	0
Q06604	BSP1	185	_ADIPSSSSSSS[Phospho (STY)]PPPLPTR_.2	1.30834e+06	1.01901e+06	1.24399e+06	1.17754e+06	1.05026e+06	927753	893970	1.0887e+06	7	1.33757e+06	1.1419e+06	1.01514e+06	1.16949e+06	950720	952365	1.1508e+06	1.10257e+06	7	0.987417	0.956266	0	1.273e+06	1.14239e+06	1.1e+06	1.19984e+06	991160	960020	995208	1.09452e+06	7	1.2614e+06	1.45171e+06	1.39404e+06	1.34785e+06	1.19642e+06	1281516	1221151	1.30773e+06	7	0.83696	0.0289616	0
Q06604	BSP1	185	_ADIPSSSSSSS[Phospho (STY)]PPPLPTR_.3	18379.8							18379.8	1		5061.89						5061.89	1	3.63102		0	14105.9							14105.9	1									0			1
Q06604	BSP1	220	_AEVTES[Phospho (STY)]PSSR_.2		10468.5		22289.9	16441.9	19329.2	36390.7	20984	5	21080.9	44191.4	50319.3	63428.1	29233.4	33913.4	66977.1	44163.4	7	0.475145	0.158779	-2		15708.5	8778.87		17059.2	17426.2	12354.1	14265.4	5	7057.95	20074	38336.8	59831.3	70666.4	31341.1	44225.1	38790.4	7	0.367755	0.181604	-2
Q06604	BSP1	225	_S[Phospho (STY)]IKPDAVVPER_.2	20348.7		16622	13302.9	13228	11366.1	12893.6	14626.9	6	35686.6	11781.5	15496.1	14098	13712.9	13641.5	17535.5	17421.7	7	0.839577	0.768982	-1	19909.1	15005.5	18919.9	11886.5	15030.8	16096.3	17281.1	16304.2	7	29683.5	10628.1	18085.1	21841.9	13845.6	13702.3	17264.5	17864.4	7	0.912662	0.805955	0
Q06604	BSP1	265	_S[Phospho (STY)]YNSEMETPK_.2	28119.2	15133.5	21024.5	18694.6	16557.3	12613.9	13015.3	17879.7	7	22008.5	14012.6	13004.8	10299.9	9960.22		15557.1	14140.5	6	1.26443	0.558385	1	20162.5	14989.9		17124	14753.3	13404.6	10615.4	15175	6	10685.2	14939.3		13197	9904.22		6356.3	11016.4	5	1.37749	0.269336	1
Q06604	BSP1	272	_SYNSEMET[Phospho (STY)]PK_.2	3758.93							3758.93	1	3319.83	2497.99						2908.91	2	1.29221	0.763025	-1	6021.92	1570.91			2443.34	1101.01		2784.29	4	3821.78	5127.12	5027.06	5284.25	3372.67	1953.41	3819.03	4057.91	7	0.686141	0.558066	-3
Q06604	BSP1	294	_PTT[Phospho (STY)]LSPTMK_.2				3946.63	3441	3971.51	4603.76	3990.73	4									0			4									0									0			0
Q06604	BSP1	296	_PTTLS[Phospho (STY)]PTMK_.2									0		15091.3	11674.3		10685	13353.1	14224.9	13005.7	5			-5		5396.41						5396.41	1	5567.59	21202.4	19646.8	18815.9	13522.7	15293		15674.7	6	0.344275	0.445828	-5
Q06604	BSP1	298	_PTTLSPT[Phospho (STY)]MK_.2									0									0			0			4942.48					4942.48	1									0			1
Q06604	BSP1	309	_PTPPS[Phospho (STY)]PPAK_.2	548636	391773	457980	479400	378050	394454	369699	431428	7	666179	910174	719470	800128	616323	782342	909168	771969	7	0.558866	0.000705698	0	579747	408268	448502	476952	431655	466582	443594	465043	7	441133	1.05571e+06	1.0754e+06	1.00896e+06	731482	850522	1.14026e+06	900496	7	0.51643	0.00908212	0
Q06604	BSP1	309	_NKPKPTPPS[Phospho (STY)]PPAK_.3		19761.2				8059.24		13910.2	2	23256.3				9056.38	10533.8		14282.2	3	0.97396	0.989251	-1	33318.8							33318.8	1	26121.6	1267.36			9420.14			12269.7	3	2.71554	0.60359	-2
Q06604	BSP1	434	_S[Phospho (STY)]FLTNNSK_.2	26999.4	19091.7	19152.1	18229.7	19044.4	14159.7	13054.2	18533	7	21074.8		7210.99	6932.08	5864.5	8876.5	13227.2	10531	6	1.75985	0.129887	1	18128.5	14321.6	13117.7	15693.8	14465.9	12859.5	11315.1	14271.7	7	14818.6	11796.1	7905.52	11244.9	11173.9	12596.2	12393.1	11704	7	1.21938	0.211432	0
Q06604	BSP1	480	_KIS[Phospho (STY)]LPEALR_.2	40352.6	202554	31262.9	47061.9	54603.8	155182	171188	100315	7	6555.99	2754.15	6308.32	4186.59	4958.5	2956.24	6999.86	4959.95	7	20.225	0.0513782	0	149054	77261	113069	17305.2	48158.7	79199.8	224008	101151	7	10765.5		3163.4	2467.09	17111.2	2398.83	13248	8192.33	6	12.347	0.0599643	1
Q06604	BSP1	480	_IS[Phospho (STY)]LPEALR_.2	17074.3	23299.9	27402.2	24047.4	25244	23294.8	20217.1	22940	7		767.288	463.9	846.745	844.481	1154.8	936.594	835.635	6	27.4521	2.04359e-06	1	15611.3	26056.2	28033.3	20964.3	24596	21515.3	19959	22390.8	7		2007.6	1525.66		1068.2	1524.15	1554.4	1536	5	14.5773	3.29752e-05	2
Q06604	BSP1	518	_LDAIIAS[Phospho (STY)]R_.2	6587.09	7697.43	9900.43	8322.15	9662.19	7289.57	7019.53	8068.34	7									0			7	2700.62	4279.04	4744.41	4643.67	3725.89	3982.64	3996.71	4010.43	7									0			7
P53286	BTN2	379	_HAS[Phospho (STY)]PLLEDVEDEEVDR_.2	36841.6	47106.9	22533.1	28822.2	28473.7	41617.5	44817	35744.6	7	61797	29441.9	41228.6	57025.4	43991.7	35176.9	40456.4	44159.7	7	0.809439	0.496255	0	35824.3	21169.2	28962.6	15605.5	20900.6	24233.1	32078.7	25539.2	7	28393.6	9372.83	18288.2	16469.9	25980.1	20888.2	39094.4	22641	7	1.128	0.790277	0
P53286	BTN2	379	_HAS[Phospho (STY)]PLLEDVEDEEVDR_.3	12859.6	22871	8000.67	13727.8	14616	18580.1	18968.7	15660.6	7	23684.8	12924.4	20693.7	22768.8	18235	15343.1	18345.7	18856.5	7	0.830513	0.551789	0	14512.3	9228.9	11487	4351.74	8225.08	9852.21	14654	10330.2	7	10434.7	2637.81	9147.8	4577.41	8723.13	6353.04	15606	8211.42	7	1.25802	0.652361	0
P41695	BUB1	7	_NLDLGS[Phospho (STY)]TVR_.2	7302.96	25004.7	24766.2	26434.9	23537.2	17921.1	10172.2	19305.6	7		11319.8	14001.1	13235.2	8541.97	19353.4	20646.9	14516.4	6	1.32992	0.570429	1		12402.4	16020.5	13522.4	13412.7	15560	12517.4	13905.9	6		19526.3	21077	15744.6	13821	18934.8	15511.4	17435.9	6	0.797546	0.132012	0
P41695	BUB1	14	_GYES[Phospho (STY)]DKDTFPQSK_.2	21325.5	27440.7	21237.5	21381.5	22577	24040	25170.8	23310.4	7	38842.6	15605.6	22098.3	22934.5	20332.5	18318.3	26524.1	23522.3	7	0.990995	0.983135	0	37305.9	18777.4	25178	14512.6	19368.2	20092.3	23780.3	22716.4	7	35154.1	15983.1	22761.1	21263.9	25491.6	19981.9	38466.7	25586.1	7	0.887842	0.774009	0
P41695	BUB1	550	_ADYMT[Phospho (STY)]PIK_.2	17006.4	13366.4	17211.3	15401	14813	14401.2	14936.7	15305.1	7	19322.5	24024.8	20781.1	19478.1	19733	20909.3	23049.9	21042.7	7	0.727337	0.000931867	0	16247.6	17262.8	18345.3	16813.1	17080.8	16665.7	17816.9	17176	7	18308.4	39090.4	39102.1	35177.4	28406.6	30257.9	22745.1	30441.1	7	0.564238	0.0117396	0
P41695	BUB1	550	_ADYM[Oxidation (M)]T[Phospho (STY)]PIK_.2									0									0			0					143.546			143.546	1									0			1
P41695	BUB1	566	_ETTETDVVPIIQT[Phospho (STY)]PK_.2	81542.7	67710	82045.1	87941.1	79371.9	67273.9	64145.6	75718.6	7	95801.3	101291	80629.9	94988.7	67501.1	92234.4	89953.1	88914.2	7	0.851592	0.207264	0	92686.4	80020.9	76703	77968.6	76727.3	77065.2	77719.8	79841.6	7	82408.8	145750	136059	134502	104372	121179	103739	118287	7	0.674982	0.0116727	0
P46947	BUD13	141	_IDDSS[Phospho (STY)]FSR_.2	5704.35	6184.67		6748.32		6414.11	6007.9	6211.87	5		20750.7	19180.9	19264.4	14905.3	21548.8	20466.8	19352.8	6	0.320981	5.47355e-05	-1	6486.28	5941.28	6331.66		7005.95			6441.29	4									0			4
P27637	BUD14	12	_EEHVDETS[Phospho (STY)]ASGVK_.2				17221.9	6022.01		13372.9	12205.6	3		21050.4	11382.7	7200.17	4564.41	21046.7	9328.25	12428.8	6	0.982043	0.989983	-3		6246.41	6878.23	7135.72	12054.9	7665.74		7996.21	5	1587.29	8440.4	9955.45	10777.5		5236.52		7199.43	5	1.11067	0.879094	0
P27637	BUD14	20	_EVS[Phospho (STY)]SIAAR_.2									0					46273			46273	1			-1									0									0			0
P27637	BUD14	21	_EVSS[Phospho (STY)]IAAR_.2	62202.8	46862.4	50387	58607.5	48940.2	45289.8	42790.5	50725.7	7	56383		58652.7	63980.9		69634.8	78242.6	65378.8	5	0.775875	0.0880277	2		43951.8	53305.5	47731.1	43470	42336.7	39132.6	44987.9	6	57789	63638.3	53466.5		35217	66656.1	67182	57324.8	6	0.78479	0.206362	0
P27637	BUD14	159	_ENSSELPDSYDY[Phospho (STY)]SDS[Phospho (STY)]EFEDNLER_.2									0									0			0									0		45484.8						45484.8	1			-1
P27637	BUD14	159	_ENSSELPDSYDY[Phospho (STY)]S[Phospho (STY)]DSEFEDNLER_.2			45407	72094.4				58750.7	2		15850.7			31536.2	34976.9		27454.6	3	2.13992	0.362501	-1					71168.6			71168.6	1	137880	2063.42						69971.7	2	1.01711	0.99778	-1
P27637	BUD14	160	_ENSSELPDSYDYS[Phospho (STY)]DS[Phospho (STY)]EFEDNLER_.3	147908							147908	1									0			1									0									0			0
P27637	BUD14	160	_ENSSELPDSYDYS[Phospho (STY)]DS[Phospho (STY)]EFEDNLER_.2	147731							147731	1	110921				22976.8			66948.9	2	2.20662	0.785321	-1	98054.4		50598.8	35181.3				61278.2	3	60923.4							60923.4	1	1.00582	0.997722	2
P27637	BUD14	160	_ENSSELPDSYDYS[Phospho (STY)]DSEFEDNLER_.2	80404.2	56130.4	62122	51237.7	52380	50251.1	47484.4	57144.2	7	60790.8	50558.4	55669	53047.3	44691.3	51064.7	42120.8	51134.6	7	1.11753	0.600421	0	68511.4	52252.1	48389.4	62505.8	51958.2	55488.1	47965.8	55295.8	7	77384.2	70823.1	65028.7	57653	42819.3	60282.3	41824.1	59402.1	7	0.930873	0.768346	0
P27637	BUD14	160	_ENSSELPDSYDYS[Phospho (STY)]DSEFEDNLER_.3	88691.8	44685	50479	55034.9	47701.2	38686.5	41608.3	52412.4	7	79395	57487.9	42070.9	45623.2	33814.2	48353.4	36123.2	48981.1	7	1.07005	0.890466	0	76176.8	50630.9	42191.9	47330.8	47602.7	48901.1	46756.6	51370.1	7	79961.7		52824.7	41621.2	38965.8	47726.9	35471	49428.6	6	1.03928	0.925528	1
P27637	BUD14	160	_ENSSELPDSYDY[Phospho (STY)]S[Phospho (STY)]DSEFEDNLER_.2			45407	72094.4				58750.7	2		15850.7			31536.2	34976.9		27454.6	3	2.13992	0.362501	-1					71168.6			71168.6	1	137880	2063.42						69971.7	2	1.01711	0.99778	-1
P27637	BUD14	162	_ENSSELPDSYDYS[Phospho (STY)]DS[Phospho (STY)]EFEDNLER_.3	147908							147908	1									0			1									0									0			0
P27637	BUD14	162	_ENSSELPDSYDYS[Phospho (STY)]DS[Phospho (STY)]EFEDNLER_.2	147731							147731	1	110921				22976.8			66948.9	2	2.20662	0.785321	-1	98054.4		50598.8	35181.3				61278.2	3	60923.4							60923.4	1	1.00582	0.997722	2
P27637	BUD14	162	_ENSSELPDSYDY[Phospho (STY)]SDS[Phospho (STY)]EFEDNLER_.2									0									0			0									0		45484.8						45484.8	1			-1
P27637	BUD14	222	_YAISEDEDEEENYS[Phospho (STY)]DDDDFDRK_.3		4671.12		7442.97		5404.93	4021.91	5385.23	4		5952.98			5059.19	5515.72	6181.12	5677.25	4	0.948563	0.902314	0		6694.79						6694.79	1				3772.11		4052.29		3912.2	2	1.71126	0.245214	-1
P27637	BUD14	222	_YAISEDEDEEENYS[Phospho (STY)]DDDDFDR_.2									0									0			0							15650.5	15650.5	1			14747.8					14747.8	1	1.06121		0
P27637	BUD14	234	_FQDS[Phospho (STY)]GFQGEK_.2		1146.69	670.019			1330.5	1037.89	1046.28	4		5010.73	5263.32	5306.68	4888.28	5286.86	5281.71	5172.93	6	0.20226	1.07555e-06	-2		1096.57	1503.38		1272.72	1592.55		1366.31	4									0			4
P27637	BUD14	254	_DDLEEENDDYQPLS[Phospho (STY)]PPR_.2		214044	263803	257845	215640	196964	193536	223639	6	182543	258785	246508	254673	189446	247713	236962	230947	7	0.968355	0.883099	-1	190531	247093	238925	271804	248834	244429	214539	236594	7		351617	330514	273913	218920	244114	172282	265227	6	0.892043	0.640792	1
P27637	BUD14	254	_FQDSGFQGEKDDLEEENDDYQPLS[Phospho (STY)]PPR_.3	112335	183649	101089	112489	113427	135246	125303	126220	7	170042	65689.5	106532	109445	92230	84483.5	97913.8	103762	7	1.21643	0.538969	0	139194	101080	113322	100622	105154	103004	139667	114578	7	168414	65895	73090.2	65503.2	124854	104126	129876	104537	7	1.09605	0.798452	0
P27637	BUD14	334	_NENMS[Phospho (STY)]SQSVASSDSK_.2							1349.29	1349.29	1		1944.18				954.193	1546.64	1481.67	3	0.910651	0.948988	-2			1563.08					1563.08	1	1578.82	1411.53						1495.17	2	1.04542	0.889654	-1
P27637	BUD14	356	_NQS[Phospho (STY)]DAESIIPTPALNGYGK_.2	50204.4		35578.1				28698.6	38160.4	3	44061.9			34387.7	28420.2		37645.5	36128.8	4	1.05623	0.920931	-1	68774.4		43949.4			35881.5	34866.6	45868	4		51285.6	48104.7			39781.6		46390.6	3	0.988734	0.984208	1
P27637	BUD14	356	_NQS[Phospho (STY)]DAES[Phospho (STY)]IIPTPALNGYGK_.2	115013		65975	63598.9	42389		38338.6	65062.9	5	91167	60908	48448.4	61068.3		69359.1	70246.6	66866.2	6	0.973031	0.968891	-1	117551	57253.7		72053	55261.8	57077.2	46836.4	67672.2	6	55054.3	106997	106747	87503.3	71616.8	83861.5		85296.7	6	0.793373	0.530753	0
P27637	BUD14	356	_NQS[Phospho (STY)]DAES[Phospho (STY)]IIPTPALNGYGK_.3	21324.1	9703.79	11829.4	9238.74	8612.67			12141.7	5	20256.9	17019.9	6843.62	12113.8	3603.26	9284.19	11732.5	11550.6	7	1.05118	0.954917	-2	24892.2	10696.5	13319.6	6925.69		12865.6		13739.9	5	11519	14838.8	11927.1	12516	13163.5	14590.7		13092.5	6	1.04945	0.93331	-1
P27637	BUD14	360	_NQSDAES[Phospho (STY)]IIPTPALNGYGK_.2	56387		24943.3			15948.2	16855.5	28533.5	4	47266.2	20473.8	17951.7	23991.2	13785.8	19804		23878.8	6	1.19493	0.865353	-2	59908.9	22897	30019.7	25739.3	25875.8	19581.6	21152.5	29310.7	7	30954.1		34067					32510.5	2	0.901575	0.910582	5
P27637	BUD14	360	_NQS[Phospho (STY)]DAES[Phospho (STY)]IIPTPALNGYGK_.2	115013		65975	63598.9	42389		38338.6	65062.9	5	91167	60908	48448.4	61068.3		69359.1	70246.6	66866.2	6	0.973031	0.968891	-1	117551	57253.7		72053	55261.8	57077.2	46836.4	67672.2	6	55054.3	106997	106747	87503.3	71616.8	83861.5		85296.7	6	0.793373	0.530753	0
P27637	BUD14	360	_NQS[Phospho (STY)]DAES[Phospho (STY)]IIPTPALNGYGK_.3	21324.1	9703.79	11829.4	9238.74	8612.67			12141.7	5	20256.9	17019.9	6843.62	12113.8	3603.26	9284.19	11732.5	11550.6	7	1.05118	0.954917	-2	24892.2	10696.5	13319.6	6925.69		12865.6		13739.9	5	11519	14838.8	11927.1	12516	13163.5	14590.7		13092.5	6	1.04945	0.93331	-1
P27637	BUD14	376	_S[Phospho (STY)]VSFNDVVGYADR_.2	11895.4	18029.8	16984.9	15721.5	17130.6	18809.5	19094.4	16809.5	7	25953.8	39926.9	33923	36744.7	32098.9	37844.9	39712.7	35172.1	7	0.47792	0.00010344	0	10345.5	16480.4	20250.4	15191.1	18179.3	17379	17593.7	16488.5	7	24828.5	31815.2	26289.4	24570.9	29472.4	37349.9	35080.9	29915.3	7	0.551171	0.00135385	0
P27637	BUD14	376	_S[Phospho (STY)]VS[Phospho (STY)]FNDVVGYADR_.2	323264	1.20289e+06	103643			956023	665400	650244	5	45953.4	51962.5	1.59133e+06	478270	98027.6	89464.2	1.38707e+06	534582	7	1.21636	0.911687	-2	1.20726e+06	10961.4		53359.9	34879.1		59517.8	273196	5	8013.74		31446.9	261400	404567	8106.27	15911.1	121574	6	2.24715	0.781011	-1
P27637	BUD14	378	_SVS[Phospho (STY)]FNDVVGYADR_.2	244773	251209	247670	240784	256902	254672	250342	249479	7	306275	520580	494078	478737	434041	456334	419677	444246	7	0.561578	0.000429795	0	277089	252882	287286	259375	258577	271171	264190	267224	7	312529	399388	364485	400995	357821	364571	346810	363800	7	0.734537	0.000169228	0
P27637	BUD14	378	_S[Phospho (STY)]VS[Phospho (STY)]FNDVVGYADR_.2	323264	1.20289e+06	103643			956023	665400	650244	5	45953.4	51962.5	1.59133e+06	478270	98027.6	89464.2	1.38707e+06	534582	7	1.21636	0.911687	-2	1.20726e+06	10961.4		53359.9	34879.1		59517.8	273196	5	8013.74		31446.9	261400	404567	8106.27	15911.1	121574	6	2.24715	0.781011	-1
P27637	BUD14	507	_SEPVDS[Phospho (STY)]DYDTDLKK_.2	177884	121365	110982	122865	120484	100777	117826	124597	7	258308	108425	117361	133127	123157	108309	137839	140932	7	0.884095	0.781251	0	222550	116095	123429	95200.6	105582	97064.5	116270	125170	7	239578	89674.5	124330	105444	112683	110737	180161	137515	7	0.910227	0.85192	0
P27637	BUD14	507	_SEPVDS[Phospho (STY)]DYDTDLKK_.3	37002.2	23146.7	25809.6	26883.5	23668.4	28743.7	27063.2	27473.9	7	41331.1	32387.3	33499	29564.5	25743.3	26951.1	29614.5	31298.7	7	0.877798	0.515759	0	47372.4	28297.1	32135.2	28961.3	27590.8	23792.5	23497.2	30235.2	7	47865.7	27243.4	31152	26433.1	23727	30910.3	48708.1	33719.9	7	0.896656	0.768825	0
P27637	BUD14	507	_SEPVDS[Phospho (STY)]DYDTDLK_.2	78325.6	96633.8	97044	104798	87525.5	89895.6	76345.5	90081.1	7	75855.2	115801	102954	107536	86214.7	114643	106136	101306	7	0.8892	0.442741	0	76712.5	91128.9	92695.6	100470	97480.9	89266.5	81616.7	89910.1	7	62010.2	120684	90103.4	107705	98486.9	101524	90011.2	95789.2	7	0.938625	0.74287	0
P27637	BUD14	655	_AVS[Phospho (STY)]SAS[Phospho (STY)]INSSLSGSR_.2	125297	117940	120033	113953	108363	94506.2	97354.5	111064	7	115804	142173	118854	129247	113820	123010	120717	123375	7	0.900214	0.269285	0	128294	105385	125342	103660	99736.8	110841	100986	110606	7	106027	150839	157451	134918	132647	124865	115293	131720	7	0.83971	0.141083	0
P27637	BUD14	655	_AVS[Phospho (STY)]SASINSSLSGSR_.2	103453	128990	139162	116665	124894	97944.6	109929	117291	7	97799.4	106175	86709.5	92490	84840.6	83052.7	118601	95666.9	7	1.22604	0.107119	0	150747	110360	132396	102962	100638	104746	121450	117614	7	112034	124761	141644	128849	105980	131592	97815.7	120382	7	0.977007	0.91092	0
P27637	BUD14	655	_AVS[Phospho (STY)]SAS[Phospho (STY)]INS[Phospho (STY)]SLS[Phospho (STY)]GSR_.2									0						14978.2		14978.2	1			-1									0									0			0
P27637	BUD14	655	_AVS[Phospho (STY)]SAS[Phospho (STY)]INS[Phospho (STY)]S[Phospho (STY)]LSGSR_.2									0							14317.3	14317.3	1			-1	20089.3				25700.2			22894.7	2		42304.3		25611.3	10265.3			26060.3	3	0.878529	0.928622	-1
P27637	BUD14	655	_AVS[Phospho (STY)]S[Phospho (STY)]ASINS[Phospho (STY)]SLS[Phospho (STY)]GSR_.2							3007.54	3007.54	1							13122.1	13122.1	1	0.229197		0		7093.07						7093.07	1									0			1
P27637	BUD14	655	_AVS[Phospho (STY)]SASINS[Phospho (STY)]SLSGSR_.2									0		16505.7	13825.9		11977			14102.9	3			-3	21150.4	7981.95					10512.4	13214.9	3	7761.43		14797.9	13168.1			6080.74	10452.1	4	1.26434	0.793998	-1
P27637	BUD14	656	_AVSS[Phospho (STY)]AS[Phospho (STY)]INSS[Phospho (STY)]LS[Phospho (STY)]GSR_.2									0									0			0			7513.66					7513.66	1									0			1
P27637	BUD14	656	_AVSS[Phospho (STY)]AS[Phospho (STY)]INS[Phospho (STY)]S[Phospho (STY)]LSGSR_.2		9380.96				4379.22	7604.33	7121.5	3						9147.25	17606.9	13377.1	2	0.532366	0.535149	1					5702.97			5702.97	1									0			1
P27637	BUD14	656	_AVS[Phospho (STY)]S[Phospho (STY)]ASINS[Phospho (STY)]SLS[Phospho (STY)]GSR_.2							3007.54	3007.54	1							13122.1	13122.1	1	0.229197		0		7093.07						7093.07	1									0			1
P27637	BUD14	658	_AVS[Phospho (STY)]SAS[Phospho (STY)]INSSLSGSR_.2	125297	117940	120033	113953	108363	94506.2	97354.5	111064	7	115804	142173	118854	129247	113820	123010	120717	123375	7	0.900214	0.269285	0	128294	105385	125342	103660	99736.8	110841	100986	110606	7	106027	150839	157451	134918	132647	124865	115293	131720	7	0.83971	0.141083	0
P27637	BUD14	658	_AVSSAS[Phospho (STY)]INSSLSGSR_.2	5627.49	12273.4	12629	10976.5	10463.9	9328.12	11421.2	10388.5	7		13638.1	10278.7	10598.2	10935	9150.95	10531.6	10855.4	6	0.956988	0.886225	1	15846.4	12290.4	14235.8	10143.9	11788.2	14468	15540.6	13473.3	7	7185.54	15242	18997.9	18089.8	13820.2	13572.2	9599.11	13786.7	7	0.977271	0.951069	0
P27637	BUD14	658	_AVSSAS[Phospho (STY)]INS[Phospho (STY)]SLSGSR_.2		20287.3	17464.9	15309.1	18220.7	16199.7	15999.4	17246.8	6	13941.5	15894.6		18890.3	15037.4	18158.9	16894.9	16469.6	6	1.04719	0.78658	0	21849.8	16303	17787.3	20112	18771.7	21016.5	18885.3	19246.5	7	19168.7	24101.1	22578.9	22391.5	18567.1	20276.9	19383.9	20924	7	0.919829	0.42495	0
P27637	BUD14	658	_AVS[Phospho (STY)]SAS[Phospho (STY)]INS[Phospho (STY)]SLS[Phospho (STY)]GSR_.2									0						14978.2		14978.2	1			-1									0									0			0
P27637	BUD14	658	_AVSS[Phospho (STY)]AS[Phospho (STY)]INSS[Phospho (STY)]LS[Phospho (STY)]GSR_.2									0									0			0			7513.66					7513.66	1									0			1
P27637	BUD14	658	_AVSS[Phospho (STY)]AS[Phospho (STY)]INS[Phospho (STY)]S[Phospho (STY)]LSGSR_.2		9380.96				4379.22	7604.33	7121.5	3						9147.25	17606.9	13377.1	2	0.532366	0.535149	1					5702.97			5702.97	1									0			1
P27637	BUD14	658	_AVS[Phospho (STY)]SAS[Phospho (STY)]INS[Phospho (STY)]S[Phospho (STY)]LSGSR_.2									0							14317.3	14317.3	1			-1	20089.3				25700.2			22894.7	2		42304.3		25611.3	10265.3			26060.3	3	0.878529	0.928622	-1
P27637	BUD14	661	_AVSSASINS[Phospho (STY)]SLSGSR_.2	13750.6	5752.04	8562.18		7888.43		6748.17	8540.28	5	7192.22	9451.04	7807.77	7422.02	8085.89	5132.17	5628.7	7245.69	7	1.17867	0.701102	-2	20260.3	9834.23	8367.23	8763.79	8730.08		11246.4	11200.3	6	11475.6	9928.16	13181.2	13805.6		7943.61	6238.02	10428.7	6	1.07399	0.895516	0
P27637	BUD14	661	_AVSSAS[Phospho (STY)]INS[Phospho (STY)]SLSGSR_.2		20287.3	17464.9	15309.1	18220.7	16199.7	15999.4	17246.8	6	13941.5	15894.6		18890.3	15037.4	18158.9	16894.9	16469.6	6	1.04719	0.78658	0	21849.8	16303	17787.3	20112	18771.7	21016.5	18885.3	19246.5	7	19168.7	24101.1	22578.9	22391.5	18567.1	20276.9	19383.9	20924	7	0.919829	0.42495	0
P27637	BUD14	661	_AVS[Phospho (STY)]SAS[Phospho (STY)]INS[Phospho (STY)]SLS[Phospho (STY)]GSR_.2									0						14978.2		14978.2	1			-1									0									0			0
P27637	BUD14	661	_AVSSASINS[Phospho (STY)]S[Phospho (STY)]LSGSR_.2		1985.1			2997.65	1798.84		2260.53	3	2318.97		2699.83	2397.97			2121.67	2384.61	4	0.947967	0.905768	-1	7384.52	2731.79	1743.37		2460.04	3185.22		3500.99	5	2768.59		3379.51	4073.76		1829.87	3913.8	3193.11	5	1.09642	0.91697	0
P27637	BUD14	661	_AVSS[Phospho (STY)]AS[Phospho (STY)]INS[Phospho (STY)]S[Phospho (STY)]LSGSR_.2		9380.96				4379.22	7604.33	7121.5	3						9147.25	17606.9	13377.1	2	0.532366	0.535149	1					5702.97			5702.97	1									0			1
P27637	BUD14	661	_AVS[Phospho (STY)]SAS[Phospho (STY)]INS[Phospho (STY)]S[Phospho (STY)]LSGSR_.2									0							14317.3	14317.3	1			-1	20089.3				25700.2			22894.7	2		42304.3		25611.3	10265.3			26060.3	3	0.878529	0.928622	-1
P27637	BUD14	661	_AVS[Phospho (STY)]S[Phospho (STY)]ASINS[Phospho (STY)]SLS[Phospho (STY)]GSR_.2							3007.54	3007.54	1							13122.1	13122.1	1	0.229197		0		7093.07						7093.07	1									0			1
P27637	BUD14	661	_AVS[Phospho (STY)]SASINS[Phospho (STY)]SLSGSR_.2									0		16505.7	13825.9		11977			14102.9	3			-3	21150.4	7981.95					10512.4	13214.9	3	7761.43		14797.9	13168.1			6080.74	10452.1	4	1.26434	0.793998	-1
P27637	BUD14	662	_AVSSASINSS[Phospho (STY)]LSGSR_.2				7927.78		6257.46		7092.62	2									0			2									0									0			0
P27637	BUD14	662	_AVSS[Phospho (STY)]AS[Phospho (STY)]INSS[Phospho (STY)]LS[Phospho (STY)]GSR_.2									0									0			0			7513.66					7513.66	1									0			1
P27637	BUD14	662	_AVSSASINS[Phospho (STY)]S[Phospho (STY)]LSGSR_.2		1985.1			2997.65	1798.84		2260.53	3	2318.97		2699.83	2397.97			2121.67	2384.61	4	0.947967	0.905768	-1	7384.52	2731.79	1743.37		2460.04	3185.22		3500.99	5	2768.59		3379.51	4073.76		1829.87	3913.8	3193.11	5	1.09642	0.91697	0
P27637	BUD14	662	_AVSS[Phospho (STY)]AS[Phospho (STY)]INS[Phospho (STY)]S[Phospho (STY)]LSGSR_.2		9380.96				4379.22	7604.33	7121.5	3						9147.25	17606.9	13377.1	2	0.532366	0.535149	1					5702.97			5702.97	1									0			1
P27637	BUD14	662	_AVS[Phospho (STY)]SAS[Phospho (STY)]INS[Phospho (STY)]S[Phospho (STY)]LSGSR_.2									0							14317.3	14317.3	1			-1	20089.3				25700.2			22894.7	2		42304.3		25611.3	10265.3			26060.3	3	0.878529	0.928622	-1
P27637	BUD14	664	_AVS[Phospho (STY)]SAS[Phospho (STY)]INS[Phospho (STY)]SLS[Phospho (STY)]GSR_.2									0						14978.2		14978.2	1			-1									0									0			0
P27637	BUD14	664	_AVSS[Phospho (STY)]AS[Phospho (STY)]INSS[Phospho (STY)]LS[Phospho (STY)]GSR_.2									0									0			0			7513.66					7513.66	1									0			1
P27637	BUD14	664	_AVS[Phospho (STY)]S[Phospho (STY)]ASINS[Phospho (STY)]SLS[Phospho (STY)]GSR_.2							3007.54	3007.54	1							13122.1	13122.1	1	0.229197		0		7093.07						7093.07	1									0			1
P27637	BUD14	670	_ALS[Phospho (STY)]NTNMSDPASK_.2	11034.4	7053.44	10394.9	9218.4	9488.33	10616.6	9658.65	9637.82	7		8763.8	7954.86	8119.72	7372.55	9100.2	10187.5	8583.11	6	1.12288	0.460522	1		9393.99	10303.7	9751.69	9153.32	8049.87	7785.9	9073.08	6	7045.21	8929.48	8118.39	9614.58	7952.54	6977.64	9123.58	8251.63	7	1.09955	0.465809	-1
P33314	BUD2	854	_DLDS[Phospho (STY)]PIEVKPEIGELEFEK_.3	115512	185248	156251	148815	156893	152155	159531	153486	7	103657	143324	154901	144764	131022	109309	131579	131222	7	1.16967	0.281452	0	114571	137013	115361	174258	148849	136846	159019	140845	7	121911	154247	112271	115152	136900	121193	141712	129055	7	1.09136	0.586791	0
P33314	BUD2	1071	_FSPTKLS[Phospho (STY)]R_.2		32637	6289.98	18149.3	10797.3	26361.4	24969.1	19867.3	6	29338.6			6115.48	7806.8	7817.09	13233.2	12862.2	5	1.54463	0.62741	1	21311.7		10263		9570.33	9174.65	10274.7	12118.9	5	54548.2	4015.48	11864.1	4579.3	21742.8	14149.2	38209.9	21301.3	7	0.568927	0.634557	-2
Q08004	BUD20	90	_GVPYTQEVS[Phospho (STY)]DAAAGYNLNK_.2									0									0			0	6481.68							6481.68	1									0			1
Q08492	BUD21	13	_FDADES[Phospho (STY)]QASASAVTDR_.2	51186.4	36434.6	37930.8	40363.5	36716.5	35552.6	31802.9	38569.6	7	83828.4	75480.8	71405.7	71938.9	64843.2	76066	78424.5	74569.6	7	0.517229	1.45764e-05	0	55105.6	42966.6	38314.8	42336.4	41649.1	43658.3	39205	43319.4	7	7669.61	7173.68	6139.89	6127.99		5464.9	7060.14	6606.04	6	6.55755	7.47149e-07	1
Q08492	BUD21	13	_FDADES[Phospho (STY)]QAS[Phospho (STY)]ASAVTDR_.2	50556.6	31145.8	35057.6	38386.2	31482.7	28041.4	25839.3	34358.5	7	67553.4	47541.6	48795.8	46039.4	40336.4	49491.7	52344.2	50300.3	7	0.683067	0.0450694	0	43072.4	37381.6	31126.2	42221.4	39381.7	35737.3	33536.2	37493.8	7	7906.62	5981	5025.86	4850.18	4183.82	4628.23	6129.11	5529.26	7	6.78099	8.99355e-08	0
Q08492	BUD21	16	_FDADESQAS[Phospho (STY)]ASAVTDR_.2	104424	63347.9	71826.1	81510.2	73349.7	60894.7	67197.6	74649.9	7	102281	69971.5	74330.5	78275.1	67943.1	81685.1	84389.5	79839.4	7	0.935001	0.784096	0	87903.1	74825	72179.8	74304.7	73476.5	78093.8	68698.8	75640.2	7	27662.7	17993.5	17355.4	19861.8	18773.2	19549.8	23588.5	20683.6	7	3.65702	3.50486e-08	0
Q08492	BUD21	16	_FDADES[Phospho (STY)]QAS[Phospho (STY)]ASAVTDR_.2	50556.6	31145.8	35057.6	38386.2	31482.7	28041.4	25839.3	34358.5	7	67553.4	47541.6	48795.8	46039.4	40336.4	49491.7	52344.2	50300.3	7	0.683067	0.0450694	0	43072.4	37381.6	31126.2	42221.4	39381.7	35737.3	33536.2	37493.8	7	7906.62	5981	5025.86	4850.18	4183.82	4628.23	6129.11	5529.26	7	6.78099	8.99355e-08	0
Q08492	BUD21	18	_FDADESQASAS[Phospho (STY)]AVTDR_.2	4573.47			4555.73				4564.6	2									0			2						2826.71		2826.71	1	2477.7	2600.64	2452.15			1385.6	1660.29	2115.28	5	1.33633	0.62251	-4
Q08492	BUD21	39	_DKEVHS[Phospho (STY)]S[Phospho (STY)]S[Phospho (STY)]DEES[Phospho (STY)]DDDDAPQEEGLHSGK_.3		54592.4	82653.8	115320	54702.3	9161.74	295448	101980	6		139359	260735	48840.8	88952.1	91888.4	106948	122787	6	0.83054	0.888299	0		153448	32708.4	26831.8	40604.3	124871	121526	83331.6	6		8702.55	80033.4	130723	127801	89801.1		87412.3	5	0.953317	0.963808	1
Q08492	BUD21	39	_EVHS[Phospho (STY)]S[Phospho (STY)]S[Phospho (STY)]DEES[Phospho (STY)]DDDDAPQEEGLHSGK_.3			3205.75		10079		18926.4	10737	3		3363.93	16462.4	1997.75	2956.48	2619.68	1835.57	4872.64	6	2.20354	0.593758	-3		6962.08			1291.4	3802.74	3262.19	3829.6	4				5945.03	7347.31	1905.94	2817.48	4503.94	4	0.850279	0.885334	0
Q08492	BUD21	40	_DKEVHS[Phospho (STY)]S[Phospho (STY)]S[Phospho (STY)]DEES[Phospho (STY)]DDDDAPQEEGLHSGK_.3		54592.4	82653.8	115320	54702.3	9161.74	295448	101980	6		139359	260735	48840.8	88952.1	91888.4	106948	122787	6	0.83054	0.888299	0		153448	32708.4	26831.8	40604.3	124871	121526	83331.6	6		8702.55	80033.4	130723	127801	89801.1		87412.3	5	0.953317	0.963808	1
Q08492	BUD21	40	_EVHS[Phospho (STY)]S[Phospho (STY)]S[Phospho (STY)]DEES[Phospho (STY)]DDDDAPQEEGLHSGK_.3			3205.75		10079		18926.4	10737	3		3363.93	16462.4	1997.75	2956.48	2619.68	1835.57	4872.64	6	2.20354	0.593758	-3		6962.08			1291.4	3802.74	3262.19	3829.6	4				5945.03	7347.31	1905.94	2817.48	4503.94	4	0.850279	0.885334	0
Q08492	BUD21	41	_DKEVHS[Phospho (STY)]S[Phospho (STY)]S[Phospho (STY)]DEES[Phospho (STY)]DDDDAPQEEGLHSGK_.3		54592.4	82653.8	115320	54702.3	9161.74	295448	101980	6		139359	260735	48840.8	88952.1	91888.4	106948	122787	6	0.83054	0.888299	0		153448	32708.4	26831.8	40604.3	124871	121526	83331.6	6		8702.55	80033.4	130723	127801	89801.1		87412.3	5	0.953317	0.963808	1
Q08492	BUD21	41	_EVHS[Phospho (STY)]S[Phospho (STY)]S[Phospho (STY)]DEES[Phospho (STY)]DDDDAPQEEGLHSGK_.3			3205.75		10079		18926.4	10737	3		3363.93	16462.4	1997.75	2956.48	2619.68	1835.57	4872.64	6	2.20354	0.593758	-3		6962.08			1291.4	3802.74	3262.19	3829.6	4				5945.03	7347.31	1905.94	2817.48	4503.94	4	0.850279	0.885334	0
Q08492	BUD21	45	_EVHSSSDEES[Phospho (STY)]DDDDAPQEEGLHSGK_.3	952.401	3681.57	3582.27	7636.58	2813.18		7428.13	4349.02	6		10781.6	5806.86	3015.13	2373.05	12630.4	3405.35	6335.41	6	0.686463	0.708947	0	5818.5	6235.83	6362.07	6180.7	7076.92	5868.83	4398.68	5991.65	7		8591.17	9870.92	7900.67	4019.05	7213.67	3846.75	6907.04	6	0.867469	0.6827	1
Q08492	BUD21	45	_DKEVHS[Phospho (STY)]S[Phospho (STY)]S[Phospho (STY)]DEES[Phospho (STY)]DDDDAPQEEGLHSGK_.3		54592.4	82653.8	115320	54702.3	9161.74	295448	101980	6		139359	260735	48840.8	88952.1	91888.4	106948	122787	6	0.83054	0.888299	0		153448	32708.4	26831.8	40604.3	124871	121526	83331.6	6		8702.55	80033.4	130723	127801	89801.1		87412.3	5	0.953317	0.963808	1
Q08492	BUD21	45	_EVHS[Phospho (STY)]S[Phospho (STY)]S[Phospho (STY)]DEES[Phospho (STY)]DDDDAPQEEGLHSGK_.3			3205.75		10079		18926.4	10737	3		3363.93	16462.4	1997.75	2956.48	2619.68	1835.57	4872.64	6	2.20354	0.593758	-3		6962.08			1291.4	3802.74	3262.19	3829.6	4				5945.03	7347.31	1905.94	2817.48	4503.94	4	0.850279	0.885334	0
Q08492	BUD21	61	_S[Phospho (STY)]EVESQITQR_.2		6172.73	9182.91		7209.32	6166.63	5166.09	6779.53	5		7974.91	6511.78	7048.88	6288.06	8103.16	7187.02	7185.63	6	0.943485	0.834419	-1	10506.7	8017.2	8207.73	7294.74	7714.89	7974.8	7768.85	8212.13	7	4072.86	8015.76	8097.12	7888.49	6285.41			6871.93	5	1.19503	0.391437	2
Q08492	BUD21	65	_SEVES[Phospho (STY)]QITQR_.2	15763	10479.6	11417.3	10988	10308.8	10308.9	8813.41	11154.1	7	11099.8	10727.5	8808.11	9284.33	8560.04	8970	10890.6	9762.92	7	1.1425	0.495493	0	18842.9	10981.1	12264.4	11686.1	11573.5	11095.7	11198.9	12520.4	7	12551.2	12600.2	12799.2	12298.4	9064.73	10618.7	12570.9	11786.2	7	1.06229	0.799984	0
Q08492	BUD21	144	_HVTFDKLDES[Phospho (STY)]DENEEALAK_.3		12542.6			622.918		4952.94	6039.49	3	9994.76		7917.6	1650.35	1616.4		3734.63	4982.75	5	1.21208	0.92002	-2	9751.62		4772.62			1838.02	16184.4	8136.68	4	30590.5				27448.8	961.125	13824.8	18206.3	4	0.446915	0.544593	0
Q08492	BUD21	144	_LDES[Phospho (STY)]DENEEALAK_.2	60718.1	79468.4	100268	261820	158241	135609	15558.7	115955	7	157381	471045	474644	418560	216114	462768	348296	364115	7	0.318456	0.0164458	0	94217.4	120926	80314.9	183520	333286	141274	106908	151492	7	47295.4	91852.7	217204	387057	500125	153388	108648	215082	7	0.704349	0.697523	0
Q08492	BUD21	144	_LDES[Phospho (STY)]DENEEALAK_.1	3625.63			3820.56		2331.47	8592.68	4592.58	4	7031.36	8139.64	6983.79	5626.91	3108.74	6857.92	5586.88	6190.75	7	0.741846	0.605359	-3	2603.6				5490.03			4046.81	2			3628.03	5187.71	7663.93	3170.21	2720.65	4474.1	5	0.904497	0.928147	-3
Q04347	BUD22	251	_TANANQTHS[Phospho (STY)]NIDYDT[Phospho (STY)]DDGNEK_.3									0		2481.05	1971.09					2226.07	2			-2	2834.52	2359.95	2388.7	1472.2	2200.68	1870.34		2187.73	6			618.041					618.041	1	3.53979	0.150878	5
Q04347	BUD22	257	_TANANQTHSNIDYDT[Phospho (STY)]DDGNEK_.3	31209.7	322936	242968	26871.4	248484	266289	215392	193450	7	17719	205081	222926	7645.92	205781	205787	253023	159709	7	1.21127	0.834053	0	49927.7	38122.5	262667	245597	235821	249420	247378	189848	7	18833	226191	269314	230032	277268	250350	14215.6	183744	7	1.03322	0.969938	0
Q04347	BUD22	257	_TANANQTHSNIDYDT[Phospho (STY)]DDGNEK_.2	242255	114348	91017.8	87678.5	95498.8	99672.4	97625.9	118300	7	296594	82734.6	72240	68363.1	67927.5	70190.3	106163	109173	7	1.08359	0.938262	0	251317	102233	119370	82205.8	83859.2	103910	80768.4	117666	7	154806	79223.2	100161	86451.7	105626	100627	140080	109568	7	1.07391	0.904513	0
Q04347	BUD22	257	_TANANQTHS[Phospho (STY)]NIDYDT[Phospho (STY)]DDGNEK_.3									0		2481.05	1971.09					2226.07	2			-2	2834.52	2359.95	2388.7	1472.2	2200.68	1870.34		2187.73	6			618.041					618.041	1	3.53979	0.150878	5
Q04347	BUD22	284	_ETT[Phospho (STY)]SDNEDLLIK_.1									0									0			0									0					38898.7			38898.7	1			-1
Q04347	BUD22	285	_ETTS[Phospho (STY)]DNEDLLIK_.2	266948	549791		650322	2.01922e+06	512226	1.68011e+06	946437	6	108305		472848	577556	324167	466784	1.95175e+06	650235	6	1.45553	0.781251	0	235012	97537.6	631028	2.39645e+06		438664	427168	704310	6	155387	757027	690219		423189	370147		479194	5	1.46978	0.818118	1
Q04347	BUD22	285	_ETTS[Phospho (STY)]DNEDLLIK_.1	143710							143710	1		66319.9	23417.1					44868.5	2	3.20291	0.58631	-1	155006				33294.8		40609.4	76303.6	3		39667.4	47787					43727.2	2	1.74499	0.809937	1
Q04347	BUD22	486	_ES[Phospho (STY)]ASTGEEHPSWIAK_.2									0			2156.69					2156.69	1			-1									0									0			0
Q04347	BUD22	488	_ESAS[Phospho (STY)]TGEEHPSWIAK_.2	2757.31	4318.65			2506.27		3505.12	3271.84	4	6620.83	1974.73		2471.84	3399.87	3022.97	3598.3	3514.76	6	0.930886	0.929879	-2	5109.5	2811.59	3566.14	2444.74	1695.85	2767.88	4997.32	3341.86	7	4795.23	1459.82	3577.71	2129.27	2897.28		3361.47	3036.8	6	1.10046	0.862052	1
P43573	BUD27	580	_ILENIS[Phospho (STY)]DDDYDDDDDGNKK_.3	382367	348015	343637	372054	339416	331271	295763	344646	7	304924	256440	252142	237898	214676	255250	283289	257803	7	1.33686	0.00288365	0	321570	349177	300159	356946	353392	284849	299606	323671	7	358775	329864	319350	310166	257714	332991	418216	332439	7	0.973625	0.875399	0
P43573	BUD27	580	_ILENIS[Phospho (STY)]DDDYDDDDDGNKK_.2	284550	194883	204311	198651	207524	195661	194421	211429	7	253175	157209	157994	162215	131537	142466	192917	171073	7	1.2359	0.30411	0	292118	189521	189750	188338	200048	171338	156379	198213	7	310865	188395	190769	175828	141312	204971	233283	206489	7	0.959921	0.906728	0
P43573	BUD27	580	_ILENIS[Phospho (STY)]DDDYDDDDDGNK_.2	43057.4	41245.5	45756.1	56669.2	41360.4	45894.2	36409.8	44341.8	7	32230.9	43110.5	38227	38390.6	27087.6	43717	41297.9	37723.1	7	1.17546	0.316586	0	46676.6	46025.1	44630.3	58349.4	54890.5	45033.9	41925.1	48218.7	7	25733.5	66800.6	57295.7	53227.4	40758.3	52174.1	32560	46935.7	7	1.02734	0.936458	0
P43573	BUD27	761	_WQSSS[Phospho (STY)]PAAHTEGELEPIDK_.3		13108.4		5966.31		11264.1	9474.88	9953.42	4		4327.35	7376.14	7696.85				6466.78	3	1.53916	0.472436	1	8379.27	6936.59	9888.79		5782.71		9408.41	8079.15	5	10635.9	3994.88		4000.05	9769.48		9919.8	7664.02	5	1.05417	0.929147	0
P25558	BUD3	6	_DLS[Phospho (STY)]S[Phospho (STY)]LYS[Phospho (STY)]EK_.2				18941.5			13898.9	16420.2	2							16262	16262	1	1.00973	0.993934	1	24436.7					16724.1		20580.4	2		6819.35					2085.48	4452.41	2	4.62231	0.281653	0
P25558	BUD3	6	_DLS[Phospho (STY)]S[Phospho (STY)]LYS[Phospho (STY)]EKK_.2		9940.9						9940.9	1									0			1	20063.6							20063.6	1				3977.35	3158.54			3567.94	2	5.62331	0.15219	-1
P25558	BUD3	6	_DLS[Phospho (STY)]S[Phospho (STY)]LYSEK_.2		1915.96	2297.5		2228.5			2147.32	3		9893.97	7042.83	7585.84	6898.36	6732.31	2606.71	6793.34	6	0.316092	0.11009	-3	5931.21	3997.32	3663.37	1572		2716		3575.98	5			1475.42					1475.42	1	2.4237	0.619293	4
P25558	BUD3	7	_DLSS[Phospho (STY)]LYS[Phospho (STY)]EK_.2	325718	388027	423997	526251	418509	402161	378366	409004	7	343550	408106	368114	378190	298419	407958	402454	372399	7	1.0983	0.565576	0	232252	377552	363966	392580	377445	358051	292684	342076	7	415531	707176	624074	563260	525512	614775	612234	580366	7	0.589414	0.00169833	0
P25558	BUD3	7	_DLSS[Phospho (STY)]LYS[Phospho (STY)]EK_.1									0		8200.24						8200.24	1			-1									0									0			0
P25558	BUD3	7	_DLSS[Phospho (STY)]LYS[Phospho (STY)]EKK_.2	67364	51880.5	48722.7	53989.8	52442.8	43675	39246.7	51045.9	7	58477.4	42029.8	35121.7	27876.5	31212.5	39650	37763.8	38875.9	7	1.31305	0.200117	0	41574	45695.1	33894.2	40060.2	41362.4	38651.3	38940.2	40025.3	7	114657	81941.6	58423.7	56847	53957.1	63898.8	147051	82396.6	7	0.485764	0.0673636	0
P25558	BUD3	7	_DLSS[Phospho (STY)]LYSEK_.2	32059.3	22268.5	33623.3	25564	31534.9	29971.2	26957.3	28854.1	7	19695.9	48100.6	42513.5	48884.8	39865.8	45450.9	26057	38652.6	7	0.746496	0.270879	0	50752.5	40118.1	35210.8	40677	32793.8	38774.6	41425.6	39964.6	7	41150.1	84105.7	83745	82553.2	61573.6	49638.8	46025.4	64113.1	7	0.623346	0.0612464	0
P25558	BUD3	7	_DLS[Phospho (STY)]S[Phospho (STY)]LYS[Phospho (STY)]EK_.2				18941.5			13898.9	16420.2	2							16262	16262	1	1.00973	0.993934	1	24436.7					16724.1		20580.4	2		6819.35					2085.48	4452.41	2	4.62231	0.281653	0
P25558	BUD3	7	_DLS[Phospho (STY)]S[Phospho (STY)]LYS[Phospho (STY)]EKK_.2		9940.9						9940.9	1									0			1	20063.6							20063.6	1				3977.35	3158.54			3567.94	2	5.62331	0.15219	-1
P25558	BUD3	7	_DLS[Phospho (STY)]S[Phospho (STY)]LYSEK_.2		1915.96	2297.5		2228.5			2147.32	3		9893.97	7042.83	7585.84	6898.36	6732.31	2606.71	6793.34	6	0.316092	0.11009	-3	5931.21	3997.32	3663.37	1572		2716		3575.98	5			1475.42					1475.42	1	2.4237	0.619293	4
P25558	BUD3	10	_DLSS[Phospho (STY)]LYS[Phospho (STY)]EK_.2	325718	388027	423997	526251	418509	402161	378366	409004	7	343550	408106	368114	378190	298419	407958	402454	372399	7	1.0983	0.565576	0	232252	377552	363966	392580	377445	358051	292684	342076	7	415531	707176	624074	563260	525512	614775	612234	580366	7	0.589414	0.00169833	0
P25558	BUD3	10	_DLSS[Phospho (STY)]LYS[Phospho (STY)]EK_.1									0		8200.24						8200.24	1			-1									0									0			0
P25558	BUD3	10	_DLSSLYS[Phospho (STY)]EK_.2	116126	82214.3	126683	96379	121248	109285	104390	108046	7	50578.6	185698	158992	179607	149434	190215	93878.7	144058	7	0.750022	0.404933	0	209375	151072	127826	144160	138103	160398	173759	157813	7	98570.5	329731	365992	336420	222293	192228	143638	241268	7	0.654101	0.264124	0
P25558	BUD3	10	_DLSS[Phospho (STY)]LYS[Phospho (STY)]EKK_.2	67364	51880.5	48722.7	53989.8	52442.8	43675	39246.7	51045.9	7	58477.4	42029.8	35121.7	27876.5	31212.5	39650	37763.8	38875.9	7	1.31305	0.200117	0	41574	45695.1	33894.2	40060.2	41362.4	38651.3	38940.2	40025.3	7	114657	81941.6	58423.7	56847	53957.1	63898.8	147051	82396.6	7	0.485764	0.0673636	0
P25558	BUD3	10	_DLS[Phospho (STY)]S[Phospho (STY)]LYS[Phospho (STY)]EK_.2				18941.5			13898.9	16420.2	2							16262	16262	1	1.00973	0.993934	1	24436.7					16724.1		20580.4	2		6819.35					2085.48	4452.41	2	4.62231	0.281653	0
P25558	BUD3	10	_DLS[Phospho (STY)]S[Phospho (STY)]LYS[Phospho (STY)]EKK_.2		9940.9						9940.9	1									0			1	20063.6							20063.6	1				3977.35	3158.54			3567.94	2	5.62331	0.15219	-1
P25558	BUD3	10	_DLSSLYS[Phospho (STY)]EKK_.2	15640.7				6400.33		4393.67	8811.55	3	12539.9	8152.23		8861.21		8662.72		9554.01	4	0.922288	0.941902	-1	49919.3	8529.35				5860.01	9433.09	18435.4	4	54079.4		20073.9	14316.1	10037.1	8305.67	27958.8	22461.8	6	0.820744	0.901931	-2
P25558	BUD3	446	_LDS[Phospho (STY)]PLHSYSTR_.2	2910.06	4937.88		1958.83	7342.07		3599.18	4149.6	5	7516.94				4894.94			6205.94	2	0.66865	0.639208	3	6030.83				5974.25	5219.78	7536.79	6190.41	4	9702.64					7769.81	6478.16	7983.53	3	0.775397	0.391008	1
P25558	BUD3	457	_VFT[Phospho (STY)]PSGK_.1	98093.9			25285.3	22696.9			48692.1	3									0			3	76984.1	23968.5			22974.2	23227.7		36788.6	4									0			4
P25558	BUD3	457	_VFT[Phospho (STY)]PSGK_.2	110338	104508	106125	117304	97209	104281	101136	105843	7									0			7	116701	80663.5	91489.8	95039.8	93142.9	94186.2	93941.1	95023.5	7									0			7
P25558	BUD3	459	_VFTPS[Phospho (STY)]GK_.1									0									0			0		13248.2						13248.2	1									0			1
P25558	BUD3	763	_LS[Phospho (STY)]GAS[Phospho (STY)]DFDATHEK_.2	8914.97	7106.99	6605.68	7088.5	6331.98	6088.16	5923.2	6865.64	7	7972.8	3978.19					6445.51	6132.17	3	1.11961	0.766359	4	8453.14	5526.5		4833.19		6235.1	7502.72	6510.13	5	8145.74	6640.38	5995.55	4456.35	7624.12	7177.67	7482.85	6788.95	7	0.95893	0.893418	-2
P25558	BUD3	766	_LSGAS[Phospho (STY)]DFDATHEK_.2	19479.4	17362.1	17184.7	19963.8	17221.2	16247.2	17911.5	17910	7	26005.9	11459.3	13176.9	14750.2	12895.7	14148.6	18953.1	15912.8	7	1.12551	0.683495	0	26758.4	14329.3	16515.1	13554.1	15407.5	15600.3	15380.6	16792.2	7	20539.6	12678.1	19329.8	16874.2	15601.3	16214.4	20692	17418.5	7	0.964044	0.908869	0
P25558	BUD3	766	_LS[Phospho (STY)]GAS[Phospho (STY)]DFDATHEK_.2	8914.97	7106.99	6605.68	7088.5	6331.98	6088.16	5923.2	6865.64	7	7972.8	3978.19					6445.51	6132.17	3	1.11961	0.766359	4	8453.14	5526.5		4833.19		6235.1	7502.72	6510.13	5	8145.74	6640.38	5995.55	4456.35	7624.12	7177.67	7482.85	6788.95	7	0.95893	0.893418	-2
P25558	BUD3	777	_S[Phospho (STY)]YGTITTFR_.2	102449	102054	102721	116985	95410.9	98815.2	91536.2	101425	7	119921	78869.9	83364.8	81300.9	71891	87643.7	130737	93389.7	7	1.08604	0.730979	0	49200.2	82831.8	87263.2	89451.1	84353	78218.9	68531.1	77121.3	7	92990.3	107096	92380.1	98465.8	103708	132112	129372	108018	7	0.713969	0.0274827	0
P25558	BUD3	777	_S[Phospho (STY)]YGT[Phospho (STY)]ITT[Phospho (STY)]FR_.2	11269.5	18101.6	23995.4		22833		19366.6	19113.2	5	8055.71		13920.9					10988.3	2	1.73942	0.3914	3	9277.25	21406.6	21715.6		21895.3	19984.8	16191.2	18411.8	6			18945.6	15013.8		16561.4		16840.3	3	1.09332	0.839668	3
P25558	BUD3	777	_S[Phospho (STY)]YGT[Phospho (STY)]IT[Phospho (STY)]TFR_.2									0									0			0									0					12753.7			12753.7	1			-1
P25558	BUD3	777	_S[Phospho (STY)]YGT[Phospho (STY)]ITTFR_.2	14748.7	15614.5	16109.8	20345.8	15471.1	14759.9	15286.6	16048.1	7	19201.5		8706.64		7006.69	10524.4	20796.2	13247.1	5	1.21144	0.645399	2			11386.9		12060.2	12221.9	9012.79	11170.5	4	11572.4	11282.3	8869.85	11666	10780.8	14467.5	16228.7	12124	7	0.921354	0.772649	-3
P25558	BUD3	777	_S[Phospho (STY)]YGTITT[Phospho (STY)]FR_.2						6119.74		6119.74	1									0			1		5118.74			5422.48	4602.39	3606.05	4687.41	4		7391.09						7391.09	1	0.634198	0.247055	3
P25558	BUD3	778	_SY[Phospho (STY)]GT[Phospho (STY)]ITT[Phospho (STY)]FR_.2									0						10111.7		10111.7	1			-1									0									0			0
P25558	BUD3	780	_SYGT[Phospho (STY)]ITT[Phospho (STY)]FR_.2							10415.4	10415.4	1		26505.1		23147.3	18542.8	18827.6		21755.7	4	0.478742	0.333868	-3	31029.1	21447.8	21763.4		17559.1		25968.7	23553.6	5		33248.9	33675.9	27882.4	20607	15664.4		26215.7	5	0.898456	0.798204	0
P25558	BUD3	780	_S[Phospho (STY)]YGT[Phospho (STY)]ITT[Phospho (STY)]FR_.2	11269.5	18101.6	23995.4		22833		19366.6	19113.2	5	8055.71		13920.9					10988.3	2	1.73942	0.3914	3	9277.25	21406.6	21715.6		21895.3	19984.8	16191.2	18411.8	6			18945.6	15013.8		16561.4		16840.3	3	1.09332	0.839668	3
P25558	BUD3	780	_S[Phospho (STY)]YGT[Phospho (STY)]IT[Phospho (STY)]TFR_.2									0									0			0									0					12753.7			12753.7	1			-1
P25558	BUD3	780	_S[Phospho (STY)]YGT[Phospho (STY)]ITTFR_.2	14748.7	15614.5	16109.8	20345.8	15471.1	14759.9	15286.6	16048.1	7	19201.5		8706.64		7006.69	10524.4	20796.2	13247.1	5	1.21144	0.645399	2			11386.9		12060.2	12221.9	9012.79	11170.5	4	11572.4	11282.3	8869.85	11666	10780.8	14467.5	16228.7	12124	7	0.921354	0.772649	-3
P25558	BUD3	780	_SY[Phospho (STY)]GT[Phospho (STY)]ITT[Phospho (STY)]FR_.2									0						10111.7		10111.7	1			-1									0									0			0
P25558	BUD3	780	_SYGT[Phospho (STY)]ITTFR_.2	9847.11				5638.62	4763.65	5981.56	6557.73	4		12553.8	7878.94	10483.5	10464.6			10345.2	4	0.63389	0.237849	0	16362	10264.2	9520.05	11990.8	6960.52	10507.5	12667.9	11181.8	7	6305.51	14047.8	16807.5	19681.6	10714	9404.79	5526.28	11783.9	7	0.948906	0.922913	0
P25558	BUD3	782	_S[Phospho (STY)]YGT[Phospho (STY)]IT[Phospho (STY)]TFR_.2									0									0			0									0					12753.7			12753.7	1			-1
P25558	BUD3	783	_SYGTITT[Phospho (STY)]FR_.2	8834.23	9962.65		11568.7	11812.4			10544.5	4	6840.49	22883.1	17997.7	21230.6	18127.9	19256.6	12239.5	16939.4	7	0.622482	0.275653	-3	16504.6	16576.8	17469.1	18451.1		18482	20810	18048.9	6	7476.82	34343.7	36370	29938.8	26947.9	24609	5576.56	23609	7	0.764495	0.617037	-1
P25558	BUD3	783	_SYGT[Phospho (STY)]ITT[Phospho (STY)]FR_.2							10415.4	10415.4	1		26505.1		23147.3	18542.8	18827.6		21755.7	4	0.478742	0.333868	-3	31029.1	21447.8	21763.4		17559.1		25968.7	23553.6	5		33248.9	33675.9	27882.4	20607	15664.4		26215.7	5	0.898456	0.798204	0
P25558	BUD3	783	_S[Phospho (STY)]YGT[Phospho (STY)]ITT[Phospho (STY)]FR_.2	11269.5	18101.6	23995.4		22833		19366.6	19113.2	5	8055.71		13920.9					10988.3	2	1.73942	0.3914	3	9277.25	21406.6	21715.6		21895.3	19984.8	16191.2	18411.8	6			18945.6	15013.8		16561.4		16840.3	3	1.09332	0.839668	3
P25558	BUD3	783	_SY[Phospho (STY)]GT[Phospho (STY)]ITT[Phospho (STY)]FR_.2									0						10111.7		10111.7	1			-1									0									0			0
P25558	BUD3	783	_S[Phospho (STY)]YGTITT[Phospho (STY)]FR_.2						6119.74		6119.74	1									0			1		5118.74			5422.48	4602.39	3606.05	4687.41	4		7391.09						7391.09	1	0.634198	0.247055	3
P25558	BUD3	786	_S[Phospho (STY)]YTS[Phospho (STY)]DLKDS[Phospho (STY)]PSGDNSNVTK_.2									0									0			0									0			26435.6					26435.6	1			-1
P25558	BUD3	786	_S[Phospho (STY)]YTS[Phospho (STY)]DLKDSPSGDNSNVTK_.2	33260.9							33260.9	1	32836.5							32836.5	1	1.01292		0									0									0			0
P25558	BUD3	786	_S[Phospho (STY)]YTS[Phospho (STY)]DLKDSPSGDNSNVTK_.3									0	7136.09							7136.09	1			-1									0							6254.81	6254.81	1			-1
P25558	BUD3	786	_S[Phospho (STY)]YTSDLK_.2	6810.53							6810.53	1	5480.93							5480.93	1	1.24259		0	6986.08			6298.19				6642.14	2	7104.01		11567.1	11175.1	8521.31	11392.1	10069	9971.43	6	0.666117	0.228199	-4
P25558	BUD3	788	_SYT[Phospho (STY)]S[Phospho (STY)]DLKDSPSGDNSNVTK_.2			37789.1					37789.1	1									0			1									0									0			0
P25558	BUD3	788	_SYT[Phospho (STY)]S[Phospho (STY)]DLKDSPSGDNSNVTK_.3							2136.64	2136.64	1						3833.76		3833.76	1	0.557322		0									0									0			0
P25558	BUD3	788	_SYT[Phospho (STY)]SDLK_.2				6069.87				6069.87	1							7485.92	7485.92	1	0.810838		0			6946.54		7065.41			7005.98	2									0			2
P25558	BUD3	789	_SYT[Phospho (STY)]S[Phospho (STY)]DLKDSPSGDNSNVTK_.2			37789.1					37789.1	1									0			1									0									0			0
P25558	BUD3	789	_SYT[Phospho (STY)]S[Phospho (STY)]DLKDSPSGDNSNVTK_.3							2136.64	2136.64	1						3833.76		3833.76	1	0.557322		0									0									0			0
P25558	BUD3	789	_S[Phospho (STY)]YTS[Phospho (STY)]DLKDS[Phospho (STY)]PSGDNSNVTK_.2									0									0			0									0			26435.6					26435.6	1			-1
P25558	BUD3	789	_S[Phospho (STY)]YTS[Phospho (STY)]DLKDSPSGDNSNVTK_.2	33260.9							33260.9	1	32836.5							32836.5	1	1.01292		0									0									0			0
P25558	BUD3	789	_S[Phospho (STY)]YTS[Phospho (STY)]DLKDSPSGDNSNVTK_.3									0	7136.09							7136.09	1			-1									0							6254.81	6254.81	1			-1
P25558	BUD3	789	_SYTS[Phospho (STY)]DLKDSPSGDNSNVTK_.2									0									0			0	24350.5							24350.5	1						23856		23856	1	1.02073		0
P25558	BUD3	789	_SYTS[Phospho (STY)]DLKDSPSGDNSNVTK_.3									0				5181.49	5460.91	3100.04		4580.81	3			-3	11982.4							11982.4	1			4353.63				3640.52	3997.08	2	2.99778	0.226676	-1
P25558	BUD3	789	_SYTS[Phospho (STY)]DLK_.2	13275.1	10268.4	13539.5	12593.9	11973	13082.6	11205.4	12276.8	7	10270.4	21050.5	18622	19648.9	16616.1	18788.4	11159	16593.6	7	0.739853	0.1624	0	29239.4	14735.2	13300.1	16536.6	14812.3	17332.6	17178.2	17590.6	7	7664.13	25183.9	27886.7	23639.4	17492.2	16486.2	10438.7	18398.7	7	0.956078	0.933342	0
P25558	BUD3	789	_SYTS[Phospho (STY)]DLKDS[Phospho (STY)]PSGDNSNVTK_.2									0				1159				1159	1			-1	3600.76							3600.76	1			4093.48				2764.01	3428.74	2	1.05017	0.965195	-1
P25558	BUD3	794	_S[Phospho (STY)]YTS[Phospho (STY)]DLKDS[Phospho (STY)]PSGDNSNVTK_.2									0									0			0									0			26435.6					26435.6	1			-1
P25558	BUD3	794	_SYTSDLKDS[Phospho (STY)]PSGDNSNVTK_.3	5244.25	9322.99	5863.4	6479.18	7720.6	7265	7684.09	7082.79	7	13131.8	10168	12517.5	14920.9	10492.9	10732.8	10604.8	11795.5	7	0.600463	0.00315429	0	10004.7	8583.41	11746.8	7116.4	6560.42	8126.86	8672.04	8687.22	7	18170.6	10920	14420.8	11460.7	14257.6	14339.2	16636.2	14315	7	0.606861	0.00667182	0
P25558	BUD3	794	_SYTSDLKDS[Phospho (STY)]PSGDNSNVTK_.2	5241.82	3998.48	2802.58		2537.05	3519.6	3077.16	3529.45	6	12435.4	3909.95	3304.65	4206.4		3216.75	5278.39	5391.92	6	0.654581	0.599238	0	4934.78			3129.18				4031.98	2	16041.4	5280.13	6439.99		7787.71	5890.88	7002.81	8073.83	6	0.49939	0.54509	-4
P25558	BUD3	794	_SYTS[Phospho (STY)]DLKDS[Phospho (STY)]PSGDNSNVTK_.2									0				1159				1159	1			-1	3600.76							3600.76	1			4093.48				2764.01	3428.74	2	1.05017	0.965195	-1
P25558	BUD3	796	_SYTSDLKDSPS[Phospho (STY)]GDNSNVTK_.2									0									0			0									0		1616.28						1616.28	1			-1
P25558	BUD3	803	_SYTSDLKDSPSGDNSNVT[Phospho (STY)]K_.2		61765	73551.7	59280.9	54709.6		52711.7	60403.8	5		41671.5	72647.8	69397.9	74351.6	56834.3	53349.8	61375.5	6	0.984168	0.964365	-1									0					50606.7			50606.7	1			-1
P25558	BUD3	1017	_LDAET[Phospho (STY)]DDQIIGK_.2	3617.01	3770.17	4204.65	3310.06	4010.99	3600.41	3091.65	3657.85	7	3179.87	4411.94	4538.7	4248.85	3602.14	4239.6	3995.53	4030.95	7	0.907441	0.45912	0	3045.21	3125.97	3096.82	1987.09	3223.29	2704.04	3062.95	2892.2	7	2796.72	4147.85	3457.97	3442	2665.16	2868.9	2929.15	3186.82	7	0.907549	0.592254	0
P25558	BUD3	1045	_ELPDLAEVTT[Phospho (STY)]ANR_.2	183580	116086	112820	141648	107580	117979	107201	126699	7	156120	155030	135209	145317	116996	155106	126152	141419	7	0.895916	0.601083	0	138911	112918	130791	117742	121930	127241	106725	122323	7	198882	224172	216015	178193	156023	199459	186410	194165	7	0.629994	0.000243966	0
P25558	BUD3	1053	_VSTTS[Phospho (STY)]AGDQR_.2					7744.76		9988.34	8866.55	2	4890.19	6863.48				9813.96	8951.2	7629.71	4	1.16211	0.8106	-2					9119.59		5458.56	7289.08	2		8751.88	4961.25	8280.81	15318.1	7074.15	9143.05	8921.54	6	0.81702	0.8124	-4
P25558	BUD3	1061	_IDT[Phospho (STY)]QSEFLR_.2	6062.91	4832.04	4588.46	5831.06	4768.39	4865.45	4878.68	5118.14	7			2101.71		778.352	2162.73		1680.93	3	3.04482	0.00160064	4	6005.03	3645.95		3560.37	3734.83	3730.23	3985.06	4110.24	6		1652.15					910.872	1281.51	2	3.20734	0.0622125	4
P25558	BUD3	1063	_IDTQS[Phospho (STY)]EFLR_.2	107088	87952.2	96530.2	106530	95385.2	94013.5	86626	96303.6	7	83348.5	107192	92956.7	101910	81394	100034	94151.2	94426.6	7	1.01988	0.889456	0	83503	86743.8	93429.5	90812.1	90489.6	92085.7	86206.9	89038.7	7	99214.5	138947	124225	128445	113967	125204	138580	124083	7	0.717571	0.000777123	0
P25558	BUD3	1075	_AADVENLS[Phospho (STY)]DDDEHR_.3	7750.59	17704.4	36422.5	58654	54483	40308.9	129926	49321.3	7	23266.5	129637	135139	69389.8	75676	120534	76434.6	90011	7	0.547948	0.350845	0	14304.3	56470.1	14196.6	49101.3	58364.8	41202	29907.7	37649.6	7	7976.52	32225.8	91752.5	105125	76722.9	50323.5	52191.1	59473.9	7	0.633043	0.455721	0
P25558	BUD3	1075	_AADVENLS[Phospho (STY)]DDDEHRQNESR_.3	17837.7	25373.8	22251.2	39942	21230.5	6558.98	33524	23816.9	7	17992.5	36422.9	26353.9	9702.99	12862.4	46300	19683.9	24188.4	7	0.984641	0.986163	0	64807.1	23913.9	27693.2	21503.5	24405.1	20405.2	18237.5	28709.4	7	22760.8	24095.7	36786	27423.5	21396.2	42610.5	24695.3	28538.3	7	1.00599	0.992346	0
P25558	BUD3	1075	_AADVENLS[Phospho (STY)]DDDEHRQNES[Phospho (STY)]R_.3	232.215	2786.16	3976.54	11581.1	5225.94	1316.54	11966.8	5297.89	7	6735	25605	15081.9	6498.35	3732.21	30274.2	9798.87	13960.8	7	0.379484	0.308202	0	2088.92	6230.72	2382.31	4077.92	8127.51	5710.29	3682.27	4614.28	7			1954.32	1830.95	786.572	878.98	220.998	1134.37	5	4.06772	0.0575522	2
P25558	BUD3	1085	_AADVENLS[Phospho (STY)]DDDEHRQNES[Phospho (STY)]R_.3	232.215	2786.16	3976.54	11581.1	5225.94	1316.54	11966.8	5297.89	7	6735	25605	15081.9	6498.35	3732.21	30274.2	9798.87	13960.8	7	0.379484	0.308202	0	2088.92	6230.72	2382.31	4077.92	8127.51	5710.29	3682.27	4614.28	7			1954.32	1830.95	786.572	878.98	220.998	1134.37	5	4.06772	0.0575522	2
P25558	BUD3	1134	_GVSNENTNIS[Phospho (STY)]LK_.2	37174.6	27741.9	32495.8	34925.6	29526	28055.6	26437.4	30908.1	7	32632.4	29999.3	26851.4	30159.6	24547.9	33363.3	34233.1	30255.3	7	1.02158	0.915095	0	32231	28282.3	31015.9	32033	30493.4	31246.1	27658.6	30422.9	7	35941.2	40423.2	44355.2	41918.3	32794.3	41611.1	34693.2	38819.5	7	0.783701	0.0069366	0
P25558	BUD3	1134	_GVSNENTNIS[Phospho (STY)]LKT[Phospho (STY)]NEDASTLTQK_.3		39592.3	27837.4	29942.8	35472.4	31921	29798.2	32427.3	6	16104.4	26492.7	29984.8	27785.7	26373	24419.9	26831.1	25427.4	7	1.27529	0.12205	-1	14000.3	29610.7	27341.7	31480.5	28568.3	31420	35175.7	28228.2	7	21959.1	26374	28190.5	34644.2	38840.5	34161.4	37071.8	31605.9	7	0.893129	0.66264	0
P25558	BUD3	1137	_GVSNENTNIS[Phospho (STY)]LKT[Phospho (STY)]NEDASTLTQK_.3		39592.3	27837.4	29942.8	35472.4	31921	29798.2	32427.3	6	16104.4	26492.7	29984.8	27785.7	26373	24419.9	26831.1	25427.4	7	1.27529	0.12205	-1	14000.3	29610.7	27341.7	31480.5	28568.3	31420	35175.7	28228.2	7	21959.1	26374	28190.5	34644.2	38840.5	34161.4	37071.8	31605.9	7	0.893129	0.66264	0
P25558	BUD3	1137	_T[Phospho (STY)]NEDASTLTQK_.2			2059.42	2086.82	2829.75		2705.11	2420.27	4		3183.19	2733.31			2155.74	3069.8	2785.51	4	0.868879	0.635849	0			3342.49	2732.6	2505.97	2584.05	3169.07	2866.84	5		3934.15	4423.81		4081.92	3901.31		4085.3	4	0.701745	0.0100853	1
P25558	BUD3	1143	_TNEDAST[Phospho (STY)]LTQK_.2				3368.61			3415.56	3392.09	2		4501.33		2242.2	1654.81	5241.99	3162.36	3360.54	5	1.00939	0.994266	-3			725.8		3455.06			2090.43	2	1988.3	4079.62	5012.1	5681.4	7287.15	3111.22	2762.39	4274.59	7	0.489036	0.492535	-5
P25558	BUD3	1149	_TNEDASTLTQKLS[Phospho (STY)]PQAS[Phospho (STY)]K_.3	785.268							785.268	1	1667.76							1667.76	1	0.470852		0	1093.61							1093.61	1	10913.2				11.0441			5462.15	2	0.200217	0.890969	-1
P25558	BUD3	1149	_TNEDASTLTQKLS[Phospho (STY)]PQAS[Phospho (STY)]K_.2									0			669.974					669.974	1			-1									0									0			0
P25558	BUD3	1149	_TNEDASTLTQKLS[Phospho (STY)]PQASK_.3									0									0			0									0	3818.67							3818.67	1			-1
P25558	BUD3	1153	_TNEDASTLTQKLS[Phospho (STY)]PQAS[Phospho (STY)]K_.3	785.268							785.268	1	1667.76							1667.76	1	0.470852		0	1093.61							1093.61	1	10913.2				11.0441			5462.15	2	0.200217	0.890969	-1
P25558	BUD3	1153	_TNEDASTLTQKLS[Phospho (STY)]PQAS[Phospho (STY)]K_.2									0			669.974					669.974	1			-1									0									0			0
P25558	BUD3	1157	_VLT[Phospho (STY)]ENS[Phospho (STY)]NELK_.2	112641	148566	152243	162800	140299	134490	123474	139216	7	126007	211819	193626	208325	152067	184487	185939	180324	7	0.772031	0.0884326	0	109433	147350	140719	160077	135196	142023	134233	138433	7	67517.3	206356	196322	181306	165881	161764	86070.5	152174	7	0.909704	0.789258	0
P25558	BUD3	1157	_VLT[Phospho (STY)]ENSNELK_.2	24813.7	16162.8	20693.4	19333.4	17842.1	19466.3	17208.9	19360.1	7	25258.9	27176.2	23696.3	25627.7	20343.5	21274.6	26172.3	24221.4	7	0.799297	0.0602208	0	27277.9	20504.4	18548.9	20875.8	19662.6	20716.3	18849.6	20919.4	7	24705.1	32267.8	29363.4	31063.7	29162.7	28318.8	23509.4	28341.5	7	0.738116	0.00949048	0
P25558	BUD3	1157	_VLT[Phospho (STY)]ENS[Phospho (STY)]NELKDTNNEGK_.2	58917	20977.1	17299.1	21797	23042.1	19037.9	19361.3	25775.9	7	58551.7	26066.2	20003.4	21170.8	20769.6	24365.9	26324.8	28178.9	7	0.914724	0.91559	0	55069	18768.4	20910.8	19773.5	23124.8	18025.3	20934.7	25229.5	7	59718.1	27937	30380.5	27950.7	23428.5	28778.7	24791.8	31855.1	7	0.792009	0.668227	0
P25558	BUD3	1157	_VLT[Phospho (STY)]ENS[Phospho (STY)]NELKDTNNEGK_.3	31243.1	11643.5	16252.7	15619.6	18435.6	11790.7	9493.87	16354.2	7	26366.1	11776.5	13099.3	17729.6	10320.9	16131.3	9403.16	14975.2	7	1.09208	0.892211	0	27523.8	14983.7	11666.9	11943	9808.43	13236.5	8977.07	14019.9	7	29678.8		11624.1	15093.9		12153.8	18903.2	17490.7	5	0.801561	0.704218	2
P25558	BUD3	1160	_VLT[Phospho (STY)]ENS[Phospho (STY)]NELK_.2	112641	148566	152243	162800	140299	134490	123474	139216	7	126007	211819	193626	208325	152067	184487	185939	180324	7	0.772031	0.0884326	0	109433	147350	140719	160077	135196	142023	134233	138433	7	67517.3	206356	196322	181306	165881	161764	86070.5	152174	7	0.909704	0.789258	0
P25558	BUD3	1160	_VLTENS[Phospho (STY)]NELK_.2	86678.3	75189.4	73060.6	86520.3	72531.5	76318.2	69272.3	77081.5	7	77118.1	80101.5	72524.6	73121.5	56135.7	69104.5	90695.6	74114.5	7	1.04003	0.81923	0	87664.5	69232.8	73625.2	78135.3	74840.9	76217.3	58900.5	74088.1	7	62108.9	110102	93084.4	89739.6	92331	90771.3	82978.5	88730.8	7	0.834976	0.197322	0
P25558	BUD3	1160	_VLTENS[Phospho (STY)]NELKDTNNEGK_.3	8927.76						4030.67	6479.21	2	7654.88			2782.76				5218.82	2	1.24151	0.913754	0	11009.5		3414					7211.75	2	12652.3	3895.95		3507.27			8244.43	7074.98	4	1.01933	0.989824	-2
P25558	BUD3	1160	_VLTENS[Phospho (STY)]NELKDTNNEGK_.2									0									0			0	4526.61							4526.61	1	7934.77						2502.93	5218.85	2	0.867357	0.965842	-1
P25558	BUD3	1160	_VLT[Phospho (STY)]ENS[Phospho (STY)]NELKDTNNEGK_.2	58917	20977.1	17299.1	21797	23042.1	19037.9	19361.3	25775.9	7	58551.7	26066.2	20003.4	21170.8	20769.6	24365.9	26324.8	28178.9	7	0.914724	0.91559	0	55069	18768.4	20910.8	19773.5	23124.8	18025.3	20934.7	25229.5	7	59718.1	27937	30380.5	27950.7	23428.5	28778.7	24791.8	31855.1	7	0.792009	0.668227	0
P25558	BUD3	1160	_VLT[Phospho (STY)]ENS[Phospho (STY)]NELKDTNNEGK_.3	31243.1	11643.5	16252.7	15619.6	18435.6	11790.7	9493.87	16354.2	7	26366.1	11776.5	13099.3	17729.6	10320.9	16131.3	9403.16	14975.2	7	1.09208	0.892211	0	27523.8	14983.7	11666.9	11943	9808.43	13236.5	8977.07	14019.9	7	29678.8		11624.1	15093.9		12153.8	18903.2	17490.7	5	0.801561	0.704218	2
P25558	BUD3	1166	_VLTENSNELKDT[Phospho (STY)]NNEGK_.2							1.10215e+06	1.10215e+06	1	899768		1216446	27699.7				714638	3	1.54224	0.863919	-2						716189		716189	1			368470					368470	1	1.94368		0
P25558	BUD3	1183	_LGDDYS[Phospho (STY)]DKETAK_.2		45522.5	43577.4	86532.7	36794.4	25558.1	63010.3	50165.9	6	42769.9	95964	59640.7	38237.3	31603	89958.8	50657.2	58404.4	7	0.85894	0.818952	-1	32167.5	47172.7	52654	42394.9	60601.8	54996.1	31859.6	45978.1	7	25908.1	80611.3	72406.2	89356.7	40927.8	50068.2	33319.1	56085.3	7	0.819788	0.658804	0
P25558	BUD3	1226	_S[Phospho (STY)]PSYIELFQGM[Oxidation (M)]R_.2									0				19175.1				19175.1	1			-1					15731.7			15731.7	1	15780.5							15780.5	1	0.996907		0
P25558	BUD3	1228	_SPS[Phospho (STY)]YIELFQGMR_.2	150499	131566	131102	129756	122014	118691	116620	128607	7	146781	108892	110249	98993.1	94117.6	91559.3	115246	109405	7	1.17551	0.223277	0	122310	129610	121027	128555	119074	108032	107486	119442	7	139635	100605	82656	90254.4	96975.6	99846.5	122322	104613	7	1.14175	0.33356	0
P25558	BUD3	1228	_SPS[Phospho (STY)]YIELFQGM[Oxidation (M)]R_.2	23877.6		22050.3	24734.7	26871.7	19513	18925.7	22662.2	6	22728		17591.8		17154.6	19432.1	27765.1	20934.3	5	1.08254	0.775179	1	19574.1		16817.6					18195.8	2					17343.4	18698.4	19491.7	18511.2	3	0.982966	0.934657	-1
P25558	BUD3	1229	_SPSY[Phospho (STY)]IELFQGM[Oxidation (M)]R_.2									0									0			0				8871.74				8871.74	1		11369.7		15680.2				13524.9	2	0.655954	0.726396	-1
P25558	BUD3	1254	_LAS[Phospho (STY)]QVS[Phospho (STY)]LSEGLK_.2	77255.1	66518	63485.6	77819.1	68362.2	67859.8	63350.3	69235.7	7	80117.2	83731.4	83412.3	84845.9	65634.1	79524.8	84896.1	80308.8	7	0.862119	0.0716055	0	56320.2	77120	72980.8	70870.7	69967	65931.3	63728.9	68131.3	7	68138.2	85015.3	75238.9	66488.5	73050.2	75614.7	79035.8	74654.5	7	0.912621	0.320938	0
P25558	BUD3	1254	_LAS[Phospho (STY)]QVSLSEGLK_.2	21543.2	24240.2	25323.9	26747.3	27262.8	24876.6	21898.4	24556	7	24082.8	27427.9	27561.2	29850.5	23097.9	28985.4	32005.9	27573.1	7	0.89058	0.290239	0	16341	22864.6	25043.8	24641.1	22104.1	25299.1	23173.2	22781	7	11396.6	14858	14641.4	12510.8	12982.7	12231.9	13366	13141.1	7	1.73357	0.000193309	0
P25558	BUD3	1257	_LAS[Phospho (STY)]QVS[Phospho (STY)]LSEGLK_.2	77255.1	66518	63485.6	77819.1	68362.2	67859.8	63350.3	69235.7	7	80117.2	83731.4	83412.3	84845.9	65634.1	79524.8	84896.1	80308.8	7	0.862119	0.0716055	0	56320.2	77120	72980.8	70870.7	69967	65931.3	63728.9	68131.3	7	68138.2	85015.3	75238.9	66488.5	73050.2	75614.7	79035.8	74654.5	7	0.912621	0.320938	0
P25558	BUD3	1257	_LASQVS[Phospho (STY)]LSEGLK_.2		13729.3	6740	9638.26		13368.3	11524.7	11000.1	5		9700.27	10869.3		9868.03	6441.29	13032.5	9982.28	5	1.10196	0.825423	0			10136.1	12180.6	11385.2	13381.7	12276.4	11872	5	3788.32	12107.2	10409.8	6712.46	10587.6	9662.77	9985.71	9036.28	7	1.31382	0.265537	-2
P25558	BUD3	1312	_AHLDDS[Phospho (STY)]GIEK_.2	11056.9	29541	40107	39307.6	33866.9	30550	34927.3	31336.7	7	23580.1	64154.3	46418.6	40616.2	46010.2	65159.2	62312	49750.1	7	0.629882	0.143951	0	15797.6	37754.2	24393.8	35269.8	26613.3	31742.9	28288.9	28551.5	7	2289.44		2810.15	2063.01	1198.79	4279.84	2857.29	2583.09	6	11.0532	0.000128443	1
P25558	BUD3	1337	_T[Phospho (STY)]GNEDVGNNNPS[Phospho (STY)]NS[Phospho (STY)]IPK_.2	1836.25	28922.7	26712.4	5166.21	6118.81	397.898	3810.75	10423.6	7	6169.89	22609.9	9533.23	1545.86	8762.88	3067.71	594.37	7469.12	7	1.39555	0.842183	0	12158.7	22765.4	90.5368	188.232	975.746	17621.6	11797.1	9371.05	7	3525	3747.45	3153.96	10915.7	25816.8	422.339	981.9	6937.6	7	1.35076	0.84097	0
P25558	BUD3	1348	_T[Phospho (STY)]GNEDVGNNNPS[Phospho (STY)]NS[Phospho (STY)]IPK_.2	1836.25	28922.7	26712.4	5166.21	6118.81	397.898	3810.75	10423.6	7	6169.89	22609.9	9533.23	1545.86	8762.88	3067.71	594.37	7469.12	7	1.39555	0.842183	0	12158.7	22765.4	90.5368	188.232	975.746	17621.6	11797.1	9371.05	7	3525	3747.45	3153.96	10915.7	25816.8	422.339	981.9	6937.6	7	1.35076	0.84097	0
P25558	BUD3	1350	_TGNEDVGNNNPSNS[Phospho (STY)]IPK_.2	21791.2	14464.1	15882.1	15766.7	13707.8	11857.9	11447.2	14988.1	7	35930.6	26922.2	24882.5	26493.3	21082.2	23948.7	26613.2	26553.3	7	0.564456	0.00438078	0	17373	14796.9	16295.4	14563.3	13503.6	14137.8	13693.9	14909.1	7	25251.4	32808.3	34858.7	31074.9	25235.2	27868.4	23058.4	28593.6	7	0.521413	0.000164228	0
P25558	BUD3	1350	_T[Phospho (STY)]GNEDVGNNNPS[Phospho (STY)]NS[Phospho (STY)]IPK_.2	1836.25	28922.7	26712.4	5166.21	6118.81	397.898	3810.75	10423.6	7	6169.89	22609.9	9533.23	1545.86	8762.88	3067.71	594.37	7469.12	7	1.39555	0.842183	0	12158.7	22765.4	90.5368	188.232	975.746	17621.6	11797.1	9371.05	7	3525	3747.45	3153.96	10915.7	25816.8	422.339	981.9	6937.6	7	1.35076	0.84097	0
P25558	BUD3	1412	_FPS[Phospho (STY)]QDEIPDDR_.2	799458	669824	649637	730345	585434	578813	531813	649332	7	1.05294e+06	885812	883415	918217	726969	935464	939374	906028	7	0.71668	0.00617396	0	668856	577204	575006	644631	534677	532794	507405	577225	7	862567	975066	932133	936759	813317	886944	1.05061e+06	922485	7	0.625728	3.71173e-05	0
P25558	BUD3	1422	_FY[Phospho (STY)]T[Phospho (STY)]PAEEPT[Phospho (STY)]AEFPVEELPNT[Phospho (STY)]PR_.3	8649.73	27451.1	12566.5	13083.6	12342	21788	9486.42	15052.5	7	2176.33	8205.52	7337.59	15838.5	15624.4	10258.8	11254.6	10099.4	7	1.49043	0.476807	0	7784.43	10438.6	10440.1	21323.2	11120.2	11420.6	10646.1	11881.9	7	9271.69	5607.04	9873.15	13820	16656.9	8944.6	9965.07	10591.2	7	1.12186	0.803026	0
P25558	BUD3	1422	_FY[Phospho (STY)]TPAEEPTAEFPVEELPNT[Phospho (STY)]PR_.3						398.521		398.521	1									0			1									0							106260	106260	1			-1
P25558	BUD3	1423	_FYT[Phospho (STY)]PAEEPTAEFPVEELPNT[Phospho (STY)]PR_.3	75249.1		81757.5	97341.7	77156.9	75855.7	77972	80888.8	6	79351.9	94351.1	77752	91507.3	64596.8	83788.6	85645.8	82427.6	7	0.981331	0.920999	-1	75292.4	73395.9	69593.9	80233.8		66745.1	67901.3	72193.7	6	105322	172254	136946	141041	156672	143677		142652	6	0.506083	0.000527662	0
P25558	BUD3	1423	_FY[Phospho (STY)]T[Phospho (STY)]PAEEPT[Phospho (STY)]AEFPVEELPNT[Phospho (STY)]PR_.3	8649.73	27451.1	12566.5	13083.6	12342	21788	9486.42	15052.5	7	2176.33	8205.52	7337.59	15838.5	15624.4	10258.8	11254.6	10099.4	7	1.49043	0.476807	0	7784.43	10438.6	10440.1	21323.2	11120.2	11420.6	10646.1	11881.9	7	9271.69	5607.04	9873.15	13820	16656.9	8944.6	9965.07	10591.2	7	1.12186	0.803026	0
P25558	BUD3	1423	_FYT[Phospho (STY)]PAEEPTAEFPVEELPNTPR_.3							9298.25	9298.25	1									0			1	13912.9							13912.9	1									0			1
P25558	BUD3	1429	_FY[Phospho (STY)]T[Phospho (STY)]PAEEPT[Phospho (STY)]AEFPVEELPNT[Phospho (STY)]PR_.3	8649.73	27451.1	12566.5	13083.6	12342	21788	9486.42	15052.5	7	2176.33	8205.52	7337.59	15838.5	15624.4	10258.8	11254.6	10099.4	7	1.49043	0.476807	0	7784.43	10438.6	10440.1	21323.2	11120.2	11420.6	10646.1	11881.9	7	9271.69	5607.04	9873.15	13820	16656.9	8944.6	9965.07	10591.2	7	1.12186	0.803026	0
P25558	BUD3	1429	_FYTPAEEPT[Phospho (STY)]AEFPVEELPNT[Phospho (STY)]PR_.3	3906.83		1319.1			4203.76	4028.57	3364.56	4	11643.8							11643.8	1	0.288957	0.104543	3		1360.93		4209.77	1602.87	1389.32		2140.72	4	3860.53							3860.53	1	0.554515	0.661489	3
P25558	BUD3	1440	_FYTPAEEPTAEFPVEELPNT[Phospho (STY)]PR_.2	312057	332081		298128	273473	263498	281769	293501	6	230115	325981		334289	270864	222594	304363	281368	6	1.04312	0.844192	0	399756	281543			317713	235370	225334	291943	5	156157	385131	329793	250087	304644	344833	204040	282098	7	1.0349	0.936683	-2
P25558	BUD3	1440	_FYTPAEEPTAEFPVEELPNT[Phospho (STY)]PR_.3	187960	184668	121206	265240	131799	160676	151037	171798	7	402297	94483.5	71056.9	82780.1	64301.3	69729.5	274783	151347	7	1.13512	0.895458	0	110733	83756.1	78778.7	176958	140616	99635.1	65484.5	107994	7	308802	281911	127723	106669	251423	294594	406207	253904	7	0.425336	0.0439797	0
P25558	BUD3	1440	_FYT[Phospho (STY)]PAEEPTAEFPVEELPNT[Phospho (STY)]PR_.3	75249.1		81757.5	97341.7	77156.9	75855.7	77972	80888.8	6	79351.9	94351.1	77752	91507.3	64596.8	83788.6	85645.8	82427.6	7	0.981331	0.920999	-1	75292.4	73395.9	69593.9	80233.8		66745.1	67901.3	72193.7	6	105322	172254	136946	141041	156672	143677		142652	6	0.506083	0.000527662	0
P25558	BUD3	1440	_FY[Phospho (STY)]T[Phospho (STY)]PAEEPT[Phospho (STY)]AEFPVEELPNT[Phospho (STY)]PR_.3	8649.73	27451.1	12566.5	13083.6	12342	21788	9486.42	15052.5	7	2176.33	8205.52	7337.59	15838.5	15624.4	10258.8	11254.6	10099.4	7	1.49043	0.476807	0	7784.43	10438.6	10440.1	21323.2	11120.2	11420.6	10646.1	11881.9	7	9271.69	5607.04	9873.15	13820	16656.9	8944.6	9965.07	10591.2	7	1.12186	0.803026	0
P25558	BUD3	1440	_FY[Phospho (STY)]TPAEEPTAEFPVEELPNT[Phospho (STY)]PR_.3						398.521		398.521	1									0			1									0							106260	106260	1			-1
P25558	BUD3	1440	_FYTPAEEPT[Phospho (STY)]AEFPVEELPNT[Phospho (STY)]PR_.3	3906.83		1319.1			4203.76	4028.57	3364.56	4	11643.8							11643.8	1	0.288957	0.104543	3		1360.93		4209.77	1602.87	1389.32		2140.72	4	3860.53							3860.53	1	0.554515	0.661489	3
P25558	BUD3	1443	_S[Phospho (STY)]INVTTSNNK_.2	569098	394724	434687	432303	408829	390682	322147	421781	7	683602	388908	376861	407203	299635	440059	579591	453694	7	0.92966	0.840951	0	367403	339231	347374	367083	351492	340825	305499	345558	7	630678	527889	489474	546134	412354	615896	546816	538463	7	0.641749	0.000625987	0
P25558	BUD3	1443	_S[Phospho (STY)]INVTTSNNK_.1	25066.3		4860	4878.96	5553.04		3688.1	8809.27	5	38032.3	5193.17	4274.48	4705.91	4143.72	4354.3	10590.8	10185	7	0.864929	0.948647	-2	13761.6	4931.05	6183.18	4013.49	3599.98	5151.74	4977.7	6088.39	7	32943.3	6084.24	8489.11	7603.06	6256.18	10676.6	7867.31	11417.1	7	0.533269	0.50068	0
P25558	BUD3	1443	_S[Phospho (STY)]INVTTS[Phospho (STY)]NNK_.2									0	9276.12							9276.12	1			-1						8088.79		8088.79	1		24390.4	19361.7		17487.2	22793.2		21008.1	4	0.385031	0.181526	-3
P25558	BUD3	1443	_S[Phospho (STY)]INVT[Phospho (STY)]TSNNK_.2	11877.4		8257.95	12060.4	9310.71			10376.6	4	22032.2	16550.4		16966.5		16350.9	21274	18634.8	5	0.556839	0.0216991	-1	7493.13		10042.4		7796.45			8444	3									0			3
P25558	BUD3	1447	_S[Phospho (STY)]INVT[Phospho (STY)]TSNNK_.2	11877.4		8257.95	12060.4	9310.71			10376.6	4	22032.2	16550.4		16966.5		16350.9	21274	18634.8	5	0.556839	0.0216991	-1	7493.13		10042.4		7796.45			8444	3									0			3
P25558	BUD3	1447	_SINVT[Phospho (STY)]TSNNK_.2	8530.29							8530.29	1		18158.7	10888.8	14058.9	11702.4	12025.5		13366.9	5	0.638166	0.559035	-4	16529.2			4375.84	5145.92		5545.62	7899.15	4									0			4
P25558	BUD3	1449	_S[Phospho (STY)]INVTTS[Phospho (STY)]NNK_.2									0	9276.12							9276.12	1			-1						8088.79		8088.79	1		24390.4	19361.7		17487.2	22793.2		21008.1	4	0.385031	0.181526	-3
P25558	BUD3	1449	_SINVTTS[Phospho (STY)]NNK_.2	12162.8		6270.19	5757.21				8063.4	3		12345.5	9201.6	9684.32		9737.8	4004.88	8994.83	5	0.896448	0.893924	-2	18525.8	9873.72	8043.27	9778.31		10119.2	9899.77	11040	6	15800.9	17094.7	26795.7	24037.4	13425	13000.1	8445.65	16942.8	7	0.651605	0.292258	-1
P25558	BUD3	1496	_IS[Phospho (STY)]SDLS[Phospho (STY)]S[Phospho (STY)]NKTVLGNAQK_.2									0									0			0					3979.55			3979.55	1	8489.75							8489.75	1	0.468748		0
P25558	BUD3	1496	_IS[Phospho (STY)]S[Phospho (STY)]DLS[Phospho (STY)]SNKT[Phospho (STY)]VLGNAQK_.2				1008.94			338.208	673.574	2			1701.58		2278.51			1990.05	2	0.338472	0.381325	0		2800.91		1187.26				1994.09	2						1115.94		1115.94	1	1.78691	0.850213	1
P25558	BUD3	1497	_ISS[Phospho (STY)]DLSSNK_.2	10611							10611	1	7793.26	15072.3				10841.2	15584	12322.7	4	0.861094	0.893924	-3	9206.42							9206.42	1	13157.6		18031.7	15736			15517.5	15610.7	4	0.589751	0.266659	-3
P25558	BUD3	1497	_ISS[Phospho (STY)]DLS[Phospho (STY)]S[Phospho (STY)]NKTVLGNAQK_.2	10823							10823	1									0			1									0									0			0
P25558	BUD3	1497	_ISS[Phospho (STY)]DLS[Phospho (STY)]SNK_.2			5518.9				3389.84	4454.37	2	3134.77	11008	6271.91		5583.04			6499.42	4	0.685349	0.778927	-2	1626.65	5074.23	4207.03	3275.51		5445.96	3769.38	3899.79	6	3012.46	6142.67	7983.25			7748.31		6221.67	4	0.626808	0.298288	2
P25558	BUD3	1497	_IS[Phospho (STY)]S[Phospho (STY)]DLS[Phospho (STY)]SNKT[Phospho (STY)]VLGNAQK_.2				1008.94			338.208	673.574	2			1701.58		2278.51			1990.05	2	0.338472	0.381325	0		2800.91		1187.26				1994.09	2						1115.94		1115.94	1	1.78691	0.850213	1
P25558	BUD3	1497	_ISS[Phospho (STY)]DLS[Phospho (STY)]S[Phospho (STY)]NKT[Phospho (STY)]VLGNAQK_.2				1260.39			214.495	737.441	2			2485.27		2482.88		2394.81	2454.32	3	0.300466	0.155921	-1		1580.73	392.883	1187.3		689.269		962.545	4	10670.1	3568.04	13736.4	1.1185				6993.9	4	0.137626	0.357419	0
P25558	BUD3	1500	_ISSDLS[Phospho (STY)]S[Phospho (STY)]NKT[Phospho (STY)]VLGNAQK_.2	20741.5	22446.4	25668.2	28533.3	22476.5	19710.3		23262.7	6	34771.6	32573	29037.6	32315.3	28881.9	32809	33169.4	31936.8	7	0.728397	0.0035179	-1	25067.2	22685.1	22116.3	26077.4	23119.2	23698	21200.8	23423.4	7	41762.8	60131.5	54713.3	42414	45563	52034.3	52001.4	49802.9	7	0.470323	2.06608e-05	0
P25558	BUD3	1500	_ISSDLS[Phospho (STY)]S[Phospho (STY)]NKTVLGNAQK_.2	14591.5							14591.5	1						9876.55	16866.1	13371.3	2	1.09125	0.95906	-1	16567.8		8260.96					12414.4	2	41601.2	25767.5	25011.1			24101.5	30916.4	29479.5	5	0.421119	0.176549	-3
P25558	BUD3	1500	_ISS[Phospho (STY)]DLS[Phospho (STY)]S[Phospho (STY)]NKTVLGNAQK_.2	10823							10823	1									0			1									0									0			0
P25558	BUD3	1500	_IS[Phospho (STY)]SDLS[Phospho (STY)]S[Phospho (STY)]NKTVLGNAQK_.2									0									0			0					3979.55			3979.55	1	8489.75							8489.75	1	0.468748		0
P25558	BUD3	1500	_ISS[Phospho (STY)]DLS[Phospho (STY)]SNK_.2			5518.9				3389.84	4454.37	2	3134.77	11008	6271.91		5583.04			6499.42	4	0.685349	0.778927	-2	1626.65	5074.23	4207.03	3275.51		5445.96	3769.38	3899.79	6	3012.46	6142.67	7983.25			7748.31		6221.67	4	0.626808	0.298288	2
P25558	BUD3	1500	_ISSDLS[Phospho (STY)]SNK_.2		57276.9	56751	69776.9	55379.1	57820.9	44221.7	56871.1	6		72873.3	63829.9	72767.7	55716.2	67724.1	90953.3	70644.1	6	0.805037	0.230669	0	67754.1	46659.3			45709.8		41599.7	50430.7	4		136421	115785			134904		129037	3	0.390824	0.00491779	1
P25558	BUD3	1500	_ISSDLS[Phospho (STY)]SNK_.1	1901.18							1901.18	1	3726.23							3726.23	1	0.510214		0									0	5023.69			668.692				2846.19	2			-2
P25558	BUD3	1500	_ISSDLS[Phospho (STY)]S[Phospho (STY)]NK_.2				6141.79	3349.89		5086.21	4859.3	3		11537.6	7939.64	6580.51	5209.15	12020.7	9021.59	8718.2	6	0.557374	0.284755	-3		4526.79	6152.61	6742.46	7183.24	6649.08	4437.32	5948.58	6		18190.6	16050.6	20120.3	13772.1	13943.5	1896.92	13995.7	6	0.42503	0.0901167	0
P25558	BUD3	1500	_IS[Phospho (STY)]S[Phospho (STY)]DLS[Phospho (STY)]SNKT[Phospho (STY)]VLGNAQK_.2				1008.94			338.208	673.574	2			1701.58		2278.51			1990.05	2	0.338472	0.381325	0		2800.91		1187.26				1994.09	2						1115.94		1115.94	1	1.78691	0.850213	1
P25558	BUD3	1500	_ISS[Phospho (STY)]DLS[Phospho (STY)]S[Phospho (STY)]NKT[Phospho (STY)]VLGNAQK_.2				1260.39			214.495	737.441	2			2485.27		2482.88		2394.81	2454.32	3	0.300466	0.155921	-1		1580.73	392.883	1187.3		689.269		962.545	4	10670.1	3568.04	13736.4	1.1185				6993.9	4	0.137626	0.357419	0
P25558	BUD3	1501	_ISSDLSS[Phospho (STY)]NKT[Phospho (STY)]VLGNAQK_.2	51207.7	41719.1	30057.4	35111.7	29495.2	26078.4	30152.1	34831.7	7	41770	21540.8	23212.1	25163.8	22142.9	21681.6	33681.4	27027.5	7	1.28875	0.39672	0	47394.5	30452.6	30928.6	30656.8	31775.2	26626.2	30578.4	32630.3	7	66697.7	51753	39785.1	31343.3	42413.8	47723.8	51646.9	47337.7	7	0.68931	0.0825805	0
P25558	BUD3	1501	_ISSDLSS[Phospho (STY)]NKT[Phospho (STY)]VLGNAQK_.3	20445.2	22048.3	14436.4	21019.9	16764.2	16090.5	10735.9	17362.9	7	15950.8	8033.55		14516.3	8178.85	9423.53	11538.9	11273.6	6	1.54013	0.114458	1	15152.5	12238.3	11002.1	19852.5	14077.6	17169.4	11063.1	14365.1	7	20144.7	17565.9	18289.5	14703.5	17947.8	17282.2	15292.9	17318.1	7	0.829484	0.259993	0
P25558	BUD3	1501	_ISSDLS[Phospho (STY)]S[Phospho (STY)]NKT[Phospho (STY)]VLGNAQK_.2	20741.5	22446.4	25668.2	28533.3	22476.5	19710.3		23262.7	6	34771.6	32573	29037.6	32315.3	28881.9	32809	33169.4	31936.8	7	0.728397	0.0035179	-1	25067.2	22685.1	22116.3	26077.4	23119.2	23698	21200.8	23423.4	7	41762.8	60131.5	54713.3	42414	45563	52034.3	52001.4	49802.9	7	0.470323	2.06608e-05	0
P25558	BUD3	1501	_ISSDLS[Phospho (STY)]S[Phospho (STY)]NKTVLGNAQK_.2	14591.5							14591.5	1						9876.55	16866.1	13371.3	2	1.09125	0.95906	-1	16567.8		8260.96					12414.4	2	41601.2	25767.5	25011.1			24101.5	30916.4	29479.5	5	0.421119	0.176549	-3
P25558	BUD3	1501	_ISS[Phospho (STY)]DLS[Phospho (STY)]S[Phospho (STY)]NKTVLGNAQK_.2	10823							10823	1									0			1									0									0			0
P25558	BUD3	1501	_IS[Phospho (STY)]SDLS[Phospho (STY)]S[Phospho (STY)]NKTVLGNAQK_.2									0									0			0					3979.55			3979.55	1	8489.75							8489.75	1	0.468748		0
P25558	BUD3	1501	_ISSDLS[Phospho (STY)]S[Phospho (STY)]NK_.2				6141.79	3349.89		5086.21	4859.3	3		11537.6	7939.64	6580.51	5209.15	12020.7	9021.59	8718.2	6	0.557374	0.284755	-3		4526.79	6152.61	6742.46	7183.24	6649.08	4437.32	5948.58	6		18190.6	16050.6	20120.3	13772.1	13943.5	1896.92	13995.7	6	0.42503	0.0901167	0
P25558	BUD3	1501	_ISSDLSS[Phospho (STY)]NK_.2	120840	104587	102250	131399	99573.8	103213	87795.8	107094	7	186817	75912	67291	76656.5	53135	71486.6	112744	92006.1	7	1.16399	0.748888	0	92069	86999.5	85625.2	117306	100064	104424	84652.6	95877.1	7		137506	116502	125200	121052	140240	150854	131892	6	0.726935	0.00499468	1
P25558	BUD3	1501	_ISSDLSS[Phospho (STY)]NK_.1	2040.33							2040.33	1	2540.1						629.329	1584.71	2	1.28751	0.944996	-1									0	4443.04		464.096					2453.57	2			-2
P25558	BUD3	1501	_ISS[Phospho (STY)]DLS[Phospho (STY)]S[Phospho (STY)]NKT[Phospho (STY)]VLGNAQK_.2				1260.39			214.495	737.441	2			2485.27		2482.88		2394.81	2454.32	3	0.300466	0.155921	-1		1580.73	392.883	1187.3		689.269		962.545	4	10670.1	3568.04	13736.4	1.1185				6993.9	4	0.137626	0.357419	0
P25558	BUD3	1504	_ISSDLSS[Phospho (STY)]NKT[Phospho (STY)]VLGNAQK_.2	51207.7	41719.1	30057.4	35111.7	29495.2	26078.4	30152.1	34831.7	7	41770	21540.8	23212.1	25163.8	22142.9	21681.6	33681.4	27027.5	7	1.28875	0.39672	0	47394.5	30452.6	30928.6	30656.8	31775.2	26626.2	30578.4	32630.3	7	66697.7	51753	39785.1	31343.3	42413.8	47723.8	51646.9	47337.7	7	0.68931	0.0825805	0
P25558	BUD3	1504	_ISSDLSS[Phospho (STY)]NKT[Phospho (STY)]VLGNAQK_.3	20445.2	22048.3	14436.4	21019.9	16764.2	16090.5	10735.9	17362.9	7	15950.8	8033.55		14516.3	8178.85	9423.53	11538.9	11273.6	6	1.54013	0.114458	1	15152.5	12238.3	11002.1	19852.5	14077.6	17169.4	11063.1	14365.1	7	20144.7	17565.9	18289.5	14703.5	17947.8	17282.2	15292.9	17318.1	7	0.829484	0.259993	0
P25558	BUD3	1504	_ISSDLS[Phospho (STY)]S[Phospho (STY)]NKT[Phospho (STY)]VLGNAQK_.2	20741.5	22446.4	25668.2	28533.3	22476.5	19710.3		23262.7	6	34771.6	32573	29037.6	32315.3	28881.9	32809	33169.4	31936.8	7	0.728397	0.0035179	-1	25067.2	22685.1	22116.3	26077.4	23119.2	23698	21200.8	23423.4	7	41762.8	60131.5	54713.3	42414	45563	52034.3	52001.4	49802.9	7	0.470323	2.06608e-05	0
P25558	BUD3	1504	_IS[Phospho (STY)]S[Phospho (STY)]DLS[Phospho (STY)]SNKT[Phospho (STY)]VLGNAQK_.2				1008.94			338.208	673.574	2			1701.58		2278.51			1990.05	2	0.338472	0.381325	0		2800.91		1187.26				1994.09	2						1115.94		1115.94	1	1.78691	0.850213	1
P25558	BUD3	1504	_ISS[Phospho (STY)]DLS[Phospho (STY)]S[Phospho (STY)]NKT[Phospho (STY)]VLGNAQK_.2				1260.39			214.495	737.441	2			2485.27		2482.88		2394.81	2454.32	3	0.300466	0.155921	-1		1580.73	392.883	1187.3		689.269		962.545	4	10670.1	3568.04	13736.4	1.1185				6993.9	4	0.137626	0.357419	0
P25558	BUD3	1515	_VQES[Phospho (STY)]PSGPLIYVLPQS[Phospho (STY)]STK_.2									0	90685.2						64612.6	77648.9	2			-2									0	64553.6	74608.5				67276	85728.7	73041.7	4			-4
P25558	BUD3	1515	_VQES[Phospho (STY)]PSGPLIYVLPQS[Phospho (STY)]S[Phospho (STY)]TKHEK_.3									0									0			0									0	100850				74846.8		88840.2	88179	3			-3
P25558	BUD3	1515	_VQES[Phospho (STY)]PSGPLIYVLPQSSTK_.2	100913			51620				76266.7	2									0			2		52157.1	50073.8	48216.1				50149	3									0			3
P25558	BUD3	1527	_VQES[Phospho (STY)]PSGPLIYVLPQS[Phospho (STY)]STK_.2									0	90685.2						64612.6	77648.9	2			-2									0	64553.6	74608.5				67276	85728.7	73041.7	4			-4
P25558	BUD3	1527	_VQES[Phospho (STY)]PSGPLIYVLPQS[Phospho (STY)]S[Phospho (STY)]TKHEK_.3									0									0			0									0	100850				74846.8		88840.2	88179	3			-3
P25558	BUD3	1528	_VQES[Phospho (STY)]PSGPLIYVLPQS[Phospho (STY)]S[Phospho (STY)]TKHEK_.3									0									0			0									0	100850				74846.8		88840.2	88179	3			-3
P25558	BUD3	1549	_DEPIWVS[Phospho (STY)]PSK_.2	254663	227010		281585	234304	233503	235574	244440	6	628382	676335			549868	659103		628422	4	0.388974	2.93653e-05	2	245093	280970		295157	263337	263866		269685	5	644020	953998	886853	828042	727803	814695	896171	821655	7	0.328222	2.58137e-05	-2
P25558	BUD3	1549	_DEPIWVS[Phospho (STY)]PSK_.1									0	35966.1							35966.1	1			-1						11871.9		11871.9	1				7595.95				7595.95	1	1.56292		0
P25558	BUD3	1549	_QKDEPIWVS[Phospho (STY)]PSK_.2									0									0			0									0	29297.3						45555.6	37426.4	2			-2
P25558	BUD3	1551	_DEPIWVSPS[Phospho (STY)]K_.2									0			649027				598825	623926	2			-2			271799				252623	262211	2									0			2
P25558	BUD3	1559	_IDFADLS[Phospho (STY)]R_.2	31909.2	38640.1	39023.6	42599.4	35918.4	35743.7	32926.4	36680.1	7	70941.6	94649.9	90983.6	99721.9	78064.8	95102.3	90630.3	88584.9	7	0.414067	5.19114e-06	0	28480.3	37595.2	38358.7	40037.8	35038.6	35458.4	34441.7	35630.1	7	2316.88			3990.75	3933.69	3588.61	3352.47	3436.48	5	10.3682	5.30992e-07	2
P25558	BUD3	1566	_ALT[Phospho (STY)]PERNT[Phospho (STY)]VPLK_.2	3257.03	1521.83	1970.72	1468.92	1840.95	2180.2	1424.66	1952.05	7	7009.96	5071.89	3682.33	4296.55	4445.86	4396.22	5122.27	4860.73	7	0.401595	0.00151859	0	2244.87	1763.03	1115.91	490.347	1432.61	1222.01	1860.87	1447.09	7	7382.14	7662.75	5590.69	6802.58	5311.08	6182.23	7616.5	6649.71	7	0.217617	3.44953e-06	0
P25558	BUD3	1571	_ALT[Phospho (STY)]PERNT[Phospho (STY)]VPLK_.2	3257.03	1521.83	1970.72	1468.92	1840.95	2180.2	1424.66	1952.05	7	7009.96	5071.89	3682.33	4296.55	4445.86	4396.22	5122.27	4860.73	7	0.401595	0.00151859	0	2244.87	1763.03	1115.91	490.347	1432.61	1222.01	1860.87	1447.09	7	7382.14	7662.75	5590.69	6802.58	5311.08	6182.23	7616.5	6649.71	7	0.217617	3.44953e-06	0
P25558	BUD3	1603	_DAS[Phospho (STY)]YAYLK_.2	223136	210090	219869	228045	212084	221089	199935	216321	7	265376	261482	253029	264868	229874	278968	284415	262573	7	0.823851	0.00178634	0	193645	190579	184357	188715	183567	180197	172694	184822	7	268582	281884	251139	261350	252203	281643	319448	273750	7	0.675149	3.04497e-05	0
P25558	BUD3	1603	_DAS[Phospho (STY)]YAYLK_.1	35664.8	14088.9	10043.9	9931.83	9616.9	11792.7	9209.47	14335.5	7	38135	13528.2	12018.3	10990.5	10755.8	11951.6	15323.6	16100.4	7	0.890381	0.909406	0	29830.9	10230.8	9561.84	7367.91	9731.41	10341.5	10087.9	12450.3	7	34024.7	13445.5	15855.6	13203.4	12490.8	14825.6	17835.8	17383.1	7	0.716233	0.568854	0
P25558	BUD3	1614	_DFVALS[Phospho (STY)]DDEDEDGK_.2	263706	344127	460984	427266	398835	390313	311934	371023	7	270067	584702	449104	489207	400946	529817	405500	447049	7	0.829939	0.444901	0	232056	436515	392038	470372	395906	401887	363584	384623	7	223297	671888	632623	632360	415247	524623	384337	497768	7	0.772695	0.390856	0
P25558	BUD3	1614	_DFVALS[Phospho (STY)]DDEDEDGKQNC[Carbamidomethyl (C)]AVGGPEK_.3	174012	199358	177688	206217	187459	153772	145431	177705	7	222077	151139	165045	186009	160348	187753	141320	173385	7	1.02492	0.91434	0	53563.8	157435	138450	137343	149332	149877	154122	134303	7	247643	177361	192309	189861	94774.1	199993	236586	191218	7	0.702356	0.166701	0
P25558	BUD3	1614	_DFVALS[Phospho (STY)]DDEDEDGKQNC[Carbamidomethyl (C)]AVGGPEK_.2	23203	15329.5	13303.4	9649.65	14634.3	13406.8	13470.6	14713.9	7	60172.7	18294.6	9779.09	15838.1	14318.8	14223.4	12511.6	20734	7	0.709649	0.733991	0	6302.47	13851.6	14713.8	8526.93	11442	9826.65	15438.5	11443.1	7	65119.6	15357.3	17643.8	15757	8239.18	16818	23392.1	23189.6	7	0.49346	0.407843	0
P47136	BUD4	91	_VNS[Phospho (STY)]ELEESPAAVHQER_.2	215136	177347	138104	168470	146128	150717	142276	162597	7	284650	134197	152125	174210	146174	170060	174003	176488	7	0.92129	0.811822	0	283146	119741	149742	131384	143445	129526	170413	161057	7	362016	173165	209551	218757	222226	232457	270031	241172	7	0.667809	0.1424	0
P47136	BUD4	91	_VNS[Phospho (STY)]ELEESPAAVHQER_.3	51423.7	39217.1	45743.3	37840	36410	47209	38940.9	42397.7	7	54935.6	34319	37382.6	48376	33023.8	39854.9	42166.7	41436.9	7	1.02319	0.931904	0	53646.1	44160.8	51185.8	37556.5	47722.8	48680	35089.9	45434.6	7	63592.7	62505.8	63693.4	78114.2	48293.1	45582.9	73791.8	62224.8	7	0.730167	0.0604944	0
P47136	BUD4	91	_VNS[Phospho (STY)]ELEES[Phospho (STY)]PAAVHQER_.2	8039.1	4086.3	5218.07	4500.57	4761.68	3807.84	3543.5	4851.01	7	12456.8	10391.8	9637.52	10370.7	9206.86	9727.57	9723.88	10216.4	7	0.474823	0.000307702	0	11039.5	5339.22	5665.4	5715.22	5177.95	4909.99	5158.78	6143.72	7	21150.8	13577.3	13892	13098.4	11419.6	14475.5	15171.7	14683.6	7	0.418406	0.00134837	0
P47136	BUD4	91	_VNS[Phospho (STY)]ELEES[Phospho (STY)]PAAVHQER_.3	594.865					365.022	158.248	372.712	3	1259.3	1521.44	677.866	534.761	762.504		798.866	925.789	6	0.402588	0.280933	-3	630.119	238.43	350.117		297.235		654.188	434.018	5	1745.15	1598.5	1109.84	754.768	1269.41	1193.93	1749.46	1345.87	7	0.322482	0.00774315	-2
P47136	BUD4	96	_VNS[Phospho (STY)]ELEES[Phospho (STY)]PAAVHQER_.2	8039.1	4086.3	5218.07	4500.57	4761.68	3807.84	3543.5	4851.01	7	12456.8	10391.8	9637.52	10370.7	9206.86	9727.57	9723.88	10216.4	7	0.474823	0.000307702	0	11039.5	5339.22	5665.4	5715.22	5177.95	4909.99	5158.78	6143.72	7	21150.8	13577.3	13892	13098.4	11419.6	14475.5	15171.7	14683.6	7	0.418406	0.00134837	0
P47136	BUD4	96	_VNS[Phospho (STY)]ELEES[Phospho (STY)]PAAVHQER_.3	594.865					365.022	158.248	372.712	3	1259.3	1521.44	677.866	534.761	762.504		798.866	925.789	6	0.402588	0.280933	-3	630.119	238.43	350.117		297.235		654.188	434.018	5	1745.15	1598.5	1109.84	754.768	1269.41	1193.93	1749.46	1345.87	7	0.322482	0.00774315	-2
P47136	BUD4	96	_VNSELEES[Phospho (STY)]PAAVHQER_.3									0			1594.66		1557.39		1542.46	1564.84	3			-3		781.882			1191.57		1626.38	1199.94	3	3939.38	3074.1	4626.93	3794.15	3593.61	3049.14	4235.21	3758.93	7	0.319225	0.00251111	-4
P47136	BUD4	96	_VNSELEES[Phospho (STY)]PAAVHQER_.2									0	1736.16							1736.16	1			-1	944.995							944.995	1	3836.51						2306.67	3071.59	2	0.307656	0.667566	-1
P47136	BUD4	149	_LSSS[Phospho (STY)]PLK_.2	29175.4	23584.2	28313.2	28707.6	27582.6	27057.6	25462.8	27126.2	7	63102.2	67694.5	66973	69149.6	58728	78605.8	84974.7	69889.7	7	0.388129	6.26895e-06	0	45375.9	30498.4	34174	37035.7	37175.4	30966.7	30751.5	35139.7	7	109158	133287	116647	110348	108796	112313	148993	119935	7	0.29299	1.16117e-06	0
P47136	BUD4	149	_LSSS[Phospho (STY)]PLK_.1									0	7660.75						1526.78	4593.76	2			-2									0	8341.54							8341.54	1			-1
P47136	BUD4	167	_STQPLLSYPES[Phospho (STY)]PIHR_.3		8095.51	4343.76	4007.99	5621.35	6946.41	7704.91	6119.99	6	13124.4	14282.6	17651.2	20085.6	17556.7	11524.8	14538.5	15537.7	7	0.39388	0.00109675	-1	5308.23	6817.76	7862.38	3838.64	5670.81	5742.61	9708.04	6421.21	7	21992.3	10995.1	20855	12776.1	34149	20044.2	28642	21350.6	7	0.300751	0.00734944	0
P25300	BUD5	507	_LS[Phospho (STY)]LPIDVK_.2	47671.9	70665.5	67594.9	71874.5	62189.3	61160.2	63487.7	63520.6	7	59675.4	95478.6	93269.7	91924.5	81002.6	86293.9	103380	87289.3	7	0.727702	0.0297248	0	43212.2	70899.2	70696	73332.9	69117.1	62949.2	60449.2	64379.4	7	56834.3	107760	89213	85503.5	88595.1	92956.7	99254.1	88588.2	7	0.726727	0.0486624	0
P25300	BUD5	507	_LS[Phospho (STY)]LPIDVK_.1	9622.8	1893.4	2651.65	2781.65	2829.03	1173.01	2203.61	3307.88	7	14034.2	12437.4	3827.08	4008.23	2248.86	3643.55	4664.11	6409.05	7	0.516126	0.504249	0	8207.18	3989.8	4508.58	1319.66	2994.74	3835.91	3293.03	4021.27	7	11324	4202.94	3547.58	2241.48	3351.58	5395.6	6183.44	5178.09	7	0.776594	0.71964	0
P41697	BUD6	10	_M[Oxidation (M)]AVDDPTY[Phospho (STY)]GTPK_.2	5908.28	3237.75	8732.05	11688	4733.63	3388.26	6982.66	6381.52	7	16848.6	10592.4	8347.89			11953.8		11935.6	4	0.534661	0.161088	3	13630.7	3677.06	3863.97	5568.94	5421.43	3158.3	7656.78	6139.6	7	6146.7	2227.51	3068.19	1948.16	3386.86	3676.22	2170.76	3232.06	7	1.8996	0.288514	0
P41697	BUD6	12	_MAVDDPTYGT[Phospho (STY)]PK_.2	66115.6	38593.1	35444.1	45152.9	35547.1	34894.1	37134.1	41840.1	7	112119	50449.2	48035.1	46031.2	43276.2	49740.6	70644.4	60042.2	7	0.696845	0.390245	0	55057.8	37602.3	36821.9	45604.1	42395.9	35214	35520.7	41173.8	7	38824.8	33379.5	26298.8	23747.5	25426.6	25870.1	32557.2	29443.5	7	1.3984	0.04614	0
P41697	BUD6	20	_TAS[Phospho (STY)]SSS[Phospho (STY)]SIETTVTK_.2			5187.16		6103.97	6733.69		6008.27	3									0			3				6415.8		6392.4		6404.1	2					3833.98			3833.98	1	1.67036	0.0451029	1
P41697	BUD6	20	_TAS[Phospho (STY)]SSSSIETTVTK_.2	402724	303193	290571	340712	267559	302221	284313	313042	7	204317	189260	194931	210252	170879	254184	188908	201819	7	1.5511	0.00305209	0	339119	237971	289001	275661	271697	289284	237211	277135	7	222954	255809	275744	226293	212377	260982	227666	240261	7	1.15348	0.194924	0
P41697	BUD6	20	_TAS[Phospho (STY)]SSSSIETTVTK_.1	12903.5							12903.5	1									0			1	6532.26							6532.26	1									0			1
P41697	BUD6	21	_TASS[Phospho (STY)]SS[Phospho (STY)]SIETTVTK_.2	7180.66							7180.66	1		2071.11				3308.44		2689.78	2	2.66961	0.480984	-1							4069.44	4069.44	1				4003.56				4003.56	1	1.01646		0
P41697	BUD6	21	_TASS[Phospho (STY)]S[Phospho (STY)]SSIETTVTK_.2									0									0			0									0				4889.35				4889.35	1			-1
P41697	BUD6	22	_TASS[Phospho (STY)]S[Phospho (STY)]SSIETTVTK_.2									0									0			0									0				4889.35				4889.35	1			-1
P41697	BUD6	23	_TASSSS[Phospho (STY)]SIETTVTK_.2									0									0			0	2998.2							2998.2	1									0			1
P41697	BUD6	23	_TAS[Phospho (STY)]SSS[Phospho (STY)]SIETTVTK_.2			5187.16		6103.97	6733.69		6008.27	3									0			3				6415.8		6392.4		6404.1	2					3833.98			3833.98	1	1.67036	0.0451029	1
P41697	BUD6	23	_TASS[Phospho (STY)]SS[Phospho (STY)]SIETTVTK_.2	7180.66							7180.66	1		2071.11				3308.44		2689.78	2	2.66961	0.480984	-1							4069.44	4069.44	1				4003.56				4003.56	1	1.01646		0
P41697	BUD6	169	_EGT[Phospho (STY)]PLSSR_.2	59010.1	86790.6	113294	204048	102979	78745.4	150851	113674	7	61337.8	159285	109010	96363.7	69041.8	171806	111335	111168	7	1.02254	0.975149	0	76509.2	109363	148196	121087	162657	129515	108422	122250	7	26219.3	193207	139381	197203	172886	128647	76937.4	133497	7	0.915747	0.867025	0
P41697	BUD6	169	_EGT[Phospho (STY)]PLS[Phospho (STY)]SR_.2							13029.3	13029.3	1		6219.23		7341.3		6299.55	7469.7	6832.45	4	1.90698	0.042875	-3			420.446	4124.03	5217.23	2596.23	3103.83	3092.35	5				7097.61		4225.34		5661.47	2	0.54621	0.447844	3
P41697	BUD6	172	_EGTPLS[Phospho (STY)]SR_.2	4055.76							4055.76	1	6841.69				13610.5	23737.5	7020.55	12802.6	4	0.316793	0.734477	-3	8564.25							8564.25	1									0			1
P41697	BUD6	172	_EGT[Phospho (STY)]PLS[Phospho (STY)]SR_.2							13029.3	13029.3	1		6219.23		7341.3		6299.55	7469.7	6832.45	4	1.90698	0.042875	-3			420.446	4124.03	5217.23	2596.23	3103.83	3092.35	5				7097.61		4225.34		5661.47	2	0.54621	0.447844	3
P41697	BUD6	173	_EGTPLSS[Phospho (STY)]R_.2		42930.3	39068.4	49610.1	33731.4		36214.4	40310.9	5		25703.7	19583.1	20394.9			16154.3	20459	4	1.97033	0.0149105	1		37436.4	49885.2	37828.9	45201.1	40230.2	29651.7	40038.9	6	16851.1	53066.3	51089.9	46242.9	34940.1	45467.3	21292.7	38421.5	7	1.0421	0.927269	-1
P41697	BUD6	203	_VNSTSTGT[Phospho (STY)]PSAQSAEATLTKPR_.3		15387.2	11320.5	10080.8	10921.9	13890.8	11582.1	12197.2	6	32679.8	14323.6	14730	16644.4			19378	19551.2	5	0.623862	0.252945	1	23484.4		12964.8	10638.7	11190.5	13083.5	16255.7	14602.9	6					5349.4		2749.87	4049.64	2	3.60599	0.149487	4
P41697	BUD6	203	_VNSTSTGT[Phospho (STY)]PSAQSAEATLTK_.2						5176.24	4814.17	4995.2	2		11912		7405.39				9658.71	2	0.517171	0.520124	0				5367.6				5367.6	1									0			1
P41697	BUD6	205	_VNSTSTGTPS[Phospho (STY)]AQSAEATLTKPR_.2	1142.35							1142.35	1	3142.2							3142.2	1	0.363552		0	1611.13						258.124	934.629	2									0			2
P41697	BUD6	208	_VNSTSTGTPSAQS[Phospho (STY)]AEATLTK_.2									0									0			0	1437.82					5360.28		3399.05	2									0			2
P41697	BUD6	233	_SNNAPNAS[Phospho (STY)]DDDDALSQLK_.2	213283	174892	200488	206616	188352	168520	157337	187070	7	230650	175674	170400	191126	152451	185314	196028	185949	7	1.00603	0.977989	0	210374	178630	167338	188568	173871	174892	161309	179283	7	158919	196270	185435	180850	157023	176575	178306	176197	7	1.01752	0.884077	0
P41697	BUD6	233	_SNNAPNAS[Phospho (STY)]DDDDALSQLKK_.3	6457.17							6457.17	1									0			1									0						3890.81		3890.81	1			-1
P41697	BUD6	327	_SIDDVSKAS[Phospho (STY)]PLAK_.2	19546.7	10273.5	8719.3	10008	8763.7	5727.19	5489.1	9789.65	7	35271.4	7568.4	9175.33	6336.1	7690.27	9518.63	11942.8	12500.4	7	0.783146	0.81471	0	24387.5	7722.15	6637.4	5451.3	6044.94	5356.33	7086.84	8955.21	7	38479.4	2927.95	4699.88	5466.59	4780.82	6490.35	24057.3	12414.6	7	0.721345	0.804779	0
P41697	BUD6	327	_SIDDVSKAS[Phospho (STY)]PLAK_.3									0									0			0	1517.19							1517.19	1	1793.39						2182.44	1987.91	2	0.763206	0.700851	-1
P41697	BUD6	332	_T[Phospho (STY)]PLPIENVR_.2	59069.1	58020.5	68208.6	76758.2	64823.5	59534.1	50963.9	62482.5	7	87898.9	61843	61133.2	58808.1	49735.8	61863.9	92717.5	67714.3	7	0.922737	0.771815	0	30547.4	52865.6	52932.5	57292.6	54117.8	47181.4	46839.4	48825.3	7	24385.6	19050.2	22684.3	26897.3	31236.8	31351.1	22090.1	25385.1	7	1.92339	0.00104951	0
P41697	BUD6	347	_RLS[Phospho (STY)]SVVTTSPDK_.2	81232.9	123456	73436.1	83473.8	83086.6	101472	94589.2	91535.2	7	121930	42831.4	62621	63727.4	60027	55099.5	71806.4	68291.8	7	1.34035	0.30898	0	161250	80338	107096	62108.6	70513.6	85006.4	106629	96134.6	7	109391	36570.7	63212.6	56202.6	88236.5	54013.8	86607.1	70604.8	7	1.36159	0.403554	0
P41697	BUD6	347	_LS[Phospho (STY)]SVVTTSPDK_.2									0						10282.1		10282.1	1			-1									0			12890.2					12890.2	1			-1
P41697	BUD6	347	_RLS[Phospho (STY)]SVVTTS[Phospho (STY)]PDK_.2	15812.3	14346	12295.5	12952.8	12216		10689.9	13052.1	6	49508.9	26760.3	31622.6	32197.7	27647.5	32940.1	31879.4	33222.4	7	0.392871	0.00171141	-1		12986.4	13565.4	13161.3				13237.7	3	22504.3	16778.2	19551.5	18790.8		15658.4	18619.7	18650.5	6	0.709779	0.055616	-3
P41697	BUD6	347	_RLS[Phospho (STY)]SVVT[Phospho (STY)]TSPDK_.2									0									0			0		12511.9						12511.9	1									0			1
P41697	BUD6	347	_RLS[Phospho (STY)]S[Phospho (STY)]VVTTSPDK_.2	27974.3	30879	24707.1	24064.6	25609.3	22380.9	21029.3	25234.9	7		422.727	1204.6	1502.81				1043.38	3	24.1858	0.00013124	4	22675.9	16293.1	17536.7	19081.6	16990	17325.5	15712.1	17945	7	1653.65					865.057		1259.35	2	14.2494	0.000701746	5
P41697	BUD6	348	_LSS[Phospho (STY)]VVTTSPDK_.2	101792	93920.5	100876	109765	93808.2	92999.5	81946.8	96444.1	7	8080.48	10343.5	9698.38		7729.85	10195.4	8843.57	9148.53	6	10.542	9.39563e-08	1	71876.8	68930.2	68890.7	80133.2	68320.8	70874.8	68344.7	71053	7	8259.39	11553.7	12249.9	13161.7	9924.05	12066.5	9226.16	10920.2	7	6.50657	3.86106e-10	0
P41697	BUD6	348	_RLS[Phospho (STY)]S[Phospho (STY)]VVTTSPDK_.2	27974.3	30879	24707.1	24064.6	25609.3	22380.9	21029.3	25234.9	7		422.727	1204.6	1502.81				1043.38	3	24.1858	0.00013124	4	22675.9	16293.1	17536.7	19081.6	16990	17325.5	15712.1	17945	7	1653.65					865.057		1259.35	2	14.2494	0.000701746	5
P41697	BUD6	348	_LSS[Phospho (STY)]VVT[Phospho (STY)]TSPDK_.2	3726.97	1891.51	2431.73	3834.78	8562.94	5438.97	7461.38	4764.04	7	2877.76	2227.38	2573.37	2553.99	1748.45	3166.72	3186.43	2619.16	7	1.81892	0.251539	0	2123.26	7735.29	6548.88	7874.33	7628.03	1660.14	7222.14	5827.44	7				1355.33	1148.29		1208.27	1237.3	3	4.70982	0.133384	4
P41697	BUD6	351	_RLS[Phospho (STY)]SVVT[Phospho (STY)]TSPDK_.2									0									0			0		12511.9						12511.9	1									0			1
P41697	BUD6	351	_LSS[Phospho (STY)]VVT[Phospho (STY)]TSPDK_.2	3726.97	1891.51	2431.73	3834.78	8562.94	5438.97	7461.38	4764.04	7	2877.76	2227.38	2573.37	2553.99	1748.45	3166.72	3186.43	2619.16	7	1.81892	0.251539	0	2123.26	7735.29	6548.88	7874.33	7628.03	1660.14	7222.14	5827.44	7				1355.33	1148.29		1208.27	1237.3	3	4.70982	0.133384	4
P41697	BUD6	353	_RLS[Phospho (STY)]SVVTTS[Phospho (STY)]PDK_.2	15812.3	14346	12295.5	12952.8	12216		10689.9	13052.1	6	49508.9	26760.3	31622.6	32197.7	27647.5	32940.1	31879.4	33222.4	7	0.392871	0.00171141	-1		12986.4	13565.4	13161.3				13237.7	3	22504.3	16778.2	19551.5	18790.8		15658.4	18619.7	18650.5	6	0.709779	0.055616	-3
P41697	BUD6	353	_LSSVVTTS[Phospho (STY)]PDK_.2	122199	100632	90314.8	116740	89321.1	92242.4	79105.2	98650.7	7	340005	219026	190044	205469	168448	198100	312277	233338	7	0.42278	0.00456659	0	121964	87167.7	79685.3	114694	101647	90043.2	77914.8	96159.3	7	263190	247199	168626	184901	205301	241561	279625	227200	7	0.423236	0.000181692	0
P41697	BUD6	353	_LSSVVTTS[Phospho (STY)]PDK_.1	1504							1504	1	16001.5							16001.5	1	0.0939913		0	2898.59							2898.59	1	7216.96							7216.96	1	0.401636		0
P41697	BUD6	689	_S[Phospho (STY)]NPILPIMR_.2	35884.9	43345.1	53823.3	51930.7	42633.4	41985.7	40492.4	44299.4	7	34131	35695.1	32980.3	36352.2	27411.9	37457	35225.9	34179.1	7	1.2961	0.0362223	0	21352.4	47283.9	50366.5	46483.2	47449.9	39281.4	37453.7	41381.6	7	11115.5	47854.6	41937.3	40659.9	35745.1	41343.9	18174.4	33832.9	7	1.22311	0.579922	0
P41697	BUD6	689	_SKS[Phospho (STY)]NPILPIMR_.2						9284.37		9284.37	1	16630.5			5349.33				10989.9	2	0.844809	0.964756	-1	18900.5		7837.25			4746.01	15071.9	11638.9	4					17585.9			17585.9	1	0.661833	0.755643	3
P41697	BUD6	689	_S[Phospho (STY)]NPILPIM[Oxidation (M)]R_.2	23184.8	4516.4	8265.74	6099.72	6923.66	4797.53	4351.07	8305.56	7	4605.17	21145.9	2668.87	4976.73	2842.6	4562.28	6845.19	6806.68	7	1.22021	0.88239	0	4064.51	5562	5018.35	3732.85	5481.67	4405.95	4523.13	4684.07	7		4511.5	4566.36	4700.61	3647.02	5461.48	1980.83	4144.63	6	1.13015	0.652033	1
P41697	BUD6	700	_PGT[Phospho (STY)]FNQVR_.2	5992.41	4228.14	3817.03	2991.68	3209.43	2908.97	3505.36	3807.57	7	2345.39	2192.84	1648.9	2194.03	1542.25	1498.26	2240.1	1951.68	7	1.95092	0.0158473	0	5004.92	3262.82	3536.61	2058.89	3423.69	2727.02	2165.97	3168.56	7	2618.07	1710.92	2886.49	2143.49	986.427		3073.23	2236.44	6	1.41679	0.331165	1
P41698	BUD8	183	_VVS[Phospho (STY)]SLYSSLANR_.2	18214.9	15159.6	16304.3	16783	18478.5	14043.9	12482.3	15923.8	7	9019.3	5711.62	5001.06	5221.3	3792.19	5554.69	6483.99	5826.31	7	2.73309	4.09353e-05	0	17358.2	13039.9	9947.29	12906.4	10765.9	11084.6	12697.8	12542.9	7	5487.26	3631.08	2303.16			3690.49		3777.99	4	3.31998	0.00197514	3
P41698	BUD8	183	_VVS[Phospho (STY)]S[Phospho (STY)]LYSSLANR_.2	535.893							535.893	1									0			1			381.354					381.354	1									0			1
P41698	BUD8	184	_VVSS[Phospho (STY)]LYSSLANR_.2									0							3254.01	3254.01	1			-1									0									0			0
P41698	BUD8	184	_VVSS[Phospho (STY)]LYS[Phospho (STY)]SLANR_.2	6707.44				5972.9		5849.85	6176.73	3	10296.1						11921.5	11108.8	2	0.556022	0.0607564	1									0						6354.61	7870.75	7112.68	2			-2
P41698	BUD8	184	_VVS[Phospho (STY)]S[Phospho (STY)]LYSSLANR_.2	535.893							535.893	1									0			1			381.354					381.354	1									0			1
P41698	BUD8	187	_VVSSLYS[Phospho (STY)]SLANR_.2						4864.91	4366.5	4615.7	2		6717.45	4245.56		5634.4	5216.95		5453.59	4	0.846361	0.695218	-2	9159.39	4732.38		5477.58	6135.04	6049.92	6644.32	6366.44	6		7798.09	6501.15	5819.02	7460.58	5906.67	6305.21	6631.79	6	0.959988	0.886661	0
P41698	BUD8	187	_VVSSLYS[Phospho (STY)]S[Phospho (STY)]LANR_.2									0							5635.67	5635.67	1			-1			2638.74		3203.1	2438.85		2760.23	3			3769.81	3290.05		3158.28		3406.05	3	0.810391	0.332595	0
P41698	BUD8	187	_VVSS[Phospho (STY)]LYS[Phospho (STY)]SLANR_.2	6707.44				5972.9		5849.85	6176.73	3	10296.1						11921.5	11108.8	2	0.556022	0.0607564	1									0						6354.61	7870.75	7112.68	2			-2
P41698	BUD8	188	_VVSSLYS[Phospho (STY)]S[Phospho (STY)]LANR_.2									0							5635.67	5635.67	1			-1			2638.74		3203.1	2438.85		2760.23	3			3769.81	3290.05		3158.28		3406.05	3	0.810391	0.332595	0
P53226	BUD9	9	_DVS[Phospho (STY)]ITTENSK_.2	5049.31	13860.1	16247.9	15855.3	13219.3	14225.6	12080.8	12934.1	7		1881.01		1924.1			2366.55	2057.22	3	6.28715	0.0198952	4	6644.5	10370.6	12315.9	12897.5	11018.4	10622.6	10766.1	10662.2	7		862.784	992.537			1893.84		1249.72	3	8.5317	0.00118274	4
P53226	BUD9	46	_S[Phospho (STY)]GSLFIEGSDSFPSSEVK_.2									0			44006.3					44006.3	1			-1				46454				46454	1				57660.6	62850.6	76353.3	77299.3	68541	4	0.677756	0.414117	-3
P53226	BUD9	48	_SGS[Phospho (STY)]LFIEGSDSFPSSEVK_.2							63874.2	63874.2	1	48641.2	56205.6			42873.3			49240	3	1.2972	0.549886	-2							50709.4	50709.4	1									0			1
P53226	BUD9	112	_DLEDS[Phospho (STY)]ILDLVR_.2		14188.2	1149.45	1359.05	5899.06	11278.2	11256.1	7521.67	6		1309.78	11221.4	5771.47	15640.6	3556.44	5388.51	7148.03	6	1.05227	0.971597	0		1292.71	3214.97	6766.84	3733	6945.98	4523.42	4412.82	6	817.069	693.13	189.388	572.489	4511.89	723.37	1797.46	1329.26	7	3.31977	0.0829954	-1
P53226	BUD9	186	_GDHMESSS[Phospho (STY)]MKS[Phospho (STY)]FEK_.2						5478.92	5000.21	5239.56	2	9823.38							9823.38	1	0.533377	0.2848	1	7970.27					3748.62	5203.76	5640.89	3	10117.5						7073.86	8595.68	2	0.656247	0.545791	1
P53226	BUD9	189	_GDHMESSS[Phospho (STY)]MKS[Phospho (STY)]FEK_.2						5478.92	5000.21	5239.56	2	9823.38							9823.38	1	0.533377	0.2848	1	7970.27					3748.62	5203.76	5640.89	3	10117.5						7073.86	8595.68	2	0.656247	0.545791	1
P53226	BUD9	426	_DQQLS[Phospho (STY)]FQMETMPIQR_.2	14138.3	16224.3	9260.13	8455.57	12884.6	11216.4	14569.9	12392.7	7	15573.2	9116.33	13419.8	9840.83	9620.13	6882.2	11809.3	10894.5	7	1.13752	0.69996	0	15523	12596.6	11510.7	12516.1	11933.8	13782	11449.5	12758.8	7		9159.43	5540.48		10363.4	8269.22	9303.92	8527.3	5	1.49623	0.0146354	2
Q12191	BUG1	57	_NSSATGSIGSETPDLEGT[Phospho (STY)]PGEESTQEETVK_.3	54291.1		57807.6				42671.9	51590.2	3			49544.5					49544.5	1	1.04129	0.949682	2			42800.8			42253.7		42527.2	2		27855.2						27855.2	1	1.52672	0.124836	1
Q12191	BUG1	62	_NSSATGSIGSETPDLEGTPGEES[Phospho (STY)]TQEETVK_.3	438047	431712	648443	574772	534807	434830	408162	495825	7	493370	429941	477322		411343	537023	463343	468724	6	1.05782	0.807265	1	333760	436178		495044	420934	409200		419023	5	367590		472091	522737	444685		468636	455148	5	0.920632	0.661753	0
Q12191	BUG1	62	_NSSATGSIGSETPDLEGTPGEES[Phospho (STY)]TQEETVK_.2	184664	102753			95001.2			127473	3	173940			84322.6		76533.5	91836.3	106658	4	1.19515	0.840508	-1	140167							140167	1	135651				78112			106881	2	1.31143	0.84097	-1
Q12191	BUG1	62	_NSSATGSIGSETPDLEGTPGEES[Phospho (STY)]T[Phospho (STY)]QEETVK_.3	12350.8							12350.8	1									0			1									0									0			0
Q12191	BUG1	63	_NSSATGSIGSETPDLEGTPGEEST[Phospho (STY)]QEETVK_.2									0									0			0				76937.8				76937.8	1									0			1
Q12191	BUG1	63	_NSSATGSIGSETPDLEGTPGEES[Phospho (STY)]T[Phospho (STY)]QEETVK_.3	12350.8							12350.8	1									0			1									0									0			0
Q12191	BUG1	75	_S[Phospho (STY)]ENNDQNDVDEESEEKEIEQVK_.3				6088.35				6088.35	1		4922.71				4167.24		4544.98	2	1.33958	0.61342	-1					4864.84			4864.84	1			2639.5					2639.5	1	1.84309		0
Q12191	BUG1	87	_SENNDQNDVDEES[Phospho (STY)]EEKEIEQVK_.3	8091.53	17946.4	21230.7	38286.3	49461.1	31526	102963	38500.8	7	20241.2	75616.9	106670	45255.5	43415.6	103228	39854.5	62040.2	7	0.620578	0.553568	0	12558	36924.3	14770.7	34067.1	75012.8	31879.7	33416.7	34089.9	7	10093.4	13611.9	35787	62522.7	51948.1	26726	10410.1	30157	7	1.13041	0.893272	0
Q12191	BUG1	87	_SENNDQNDVDEES[Phospho (STY)]EEKEIEQVK_.2	1715.24	1007.12	2373.38	1026.99	5269.51	2402.58	12496.2	3755.86	7		9634.86	13337.2	3961.77	4880.06	12318	5979.65	8351.93	6	0.4497	0.310329	1	2688.06	3977.91	893.57	3237.66	9038.74	3258.56	4647.68	3963.17	7	269.179	411.085	3558.94	6491.18	5235.82	331.336	271.399	2366.99	7	1.67435	0.593138	0
Q12191	BUG1	112	_DIEEINS[Phospho (STY)]TSS[Phospho (STY)]NVGK_.2	41312.3	63843	65853.6	70811	57349.4	58754.9	46117.8	57720.3	7	35295.9	60539.7	57120.3	57736.5	45473.9	64015.4		53363.6	6	1.08164	0.785143	1		59710.3	59707.5					59708.9	2	24318.9	63515	60507.6	58265.5			36998.2	48721	5	1.22553	0.727379	-3
Q12191	BUG1	112	_DIEEINS[Phospho (STY)]TSS[Phospho (STY)]NVGKDDAENTK_.3		45037.6	52340.6	50528.2	45237.1		36069.2	45842.6	5	25225.8	42163			30045.4		34794.2	33057.1	4	1.38677	0.170383	1			37754.5	48616.3	42572.3	39024.6	32127.9	40019.1	5	27688.6	39311.9		39234	27835.1		27287.8	32271.5	5	1.24008	0.316489	0
Q12191	BUG1	112	_DIEEINS[Phospho (STY)]TSS[Phospho (STY)]NVGKDDAENTK_.2									0									0			0						13752.3		13752.3	1									0			1
Q12191	BUG1	112	_DIEEINS[Phospho (STY)]TSSNVGKDDAENTK_.2									0									0			0									0						6247.53		6247.53	1			-1
Q12191	BUG1	113	_DIEEINST[Phospho (STY)]SS[Phospho (STY)]NVGK_.2									0									0			0	48671.7							48671.7	1									0			1
Q12191	BUG1	113	_DIEEINST[Phospho (STY)]S[Phospho (STY)]SNVGKDDAENTK_.2				13560.5				13560.5	1									0			1		12260.2						12260.2	1	14558.3							14558.3	1	0.842144		0
Q12191	BUG1	114	_DIEEINSTS[Phospho (STY)]SNVGKDDAENTK_.3				51233.9				51233.9	1			44010					44010	1	1.16414		0									0									0			0
Q12191	BUG1	114	_DIEEINSTS[Phospho (STY)]SNVGKDDAENTK_.2									0						10666.2		10666.2	1			-1		10377.6						10377.6	1	21176.8							21176.8	1	0.490046		0
Q12191	BUG1	114	_DIEEINSTS[Phospho (STY)]S[Phospho (STY)]NVGKDDAENTK_.3									0									0			0	33611.2							33611.2	1									0			1
Q12191	BUG1	114	_DIEEINSTS[Phospho (STY)]S[Phospho (STY)]NVGKDDAENTK_.2									0		15346.7	11880.3		8410.89	12403.9		12010.4	4			-4							14506.6	14506.6	1	25475	13017.8			9653.18		11101.8	14811.9	4	0.979383	0.989384	-3
Q12191	BUG1	114	_DIEEINST[Phospho (STY)]S[Phospho (STY)]SNVGKDDAENTK_.2				13560.5				13560.5	1									0			1		12260.2						12260.2	1	14558.3							14558.3	1	0.842144		0
Q12191	BUG1	115	_DIEEINSTSS[Phospho (STY)]NVGK_.2		171690						171690	1				175742				175742	1	0.976943		0		160533	162709			174069	156975	163571	4			177727			143524		160626	2	1.01834	0.930664	2
Q12191	BUG1	115	_DIEEINSTSS[Phospho (STY)]NVGKDDAENTK_.3	75487.5	65080.3	68791.9		61713.1		52755	64765.6	5	73275.5	55907.9		55637.3	47473.5	47272.7		55913.4	5	1.15832	0.527733	0	84052	59259.3	51163.8				53937	62103	4			36654.5			48455.8		42555.1	2	1.45936	0.47325	2
Q12191	BUG1	115	_DIEEINSTSS[Phospho (STY)]NVGKDDAENTK_.2	31820.6			11940.8		10194.1		17985.2	3	30494.8	9585.98	6233.55				11027.9	14335.6	4	1.25458	0.888299	-1			11448.8	8787.75	9882.37	9329.43	11495.1	10188.7	5			7443.64		9344.11			8393.87	2	1.21383	0.432672	3
Q12191	BUG1	115	_DIEEINST[Phospho (STY)]SS[Phospho (STY)]NVGK_.2									0									0			0	48671.7							48671.7	1									0			1
Q12191	BUG1	115	_DIEEINS[Phospho (STY)]TSS[Phospho (STY)]NVGK_.2	41312.3	63843	65853.6	70811	57349.4	58754.9	46117.8	57720.3	7	35295.9	60539.7	57120.3	57736.5	45473.9	64015.4		53363.6	6	1.08164	0.785143	1		59710.3	59707.5					59708.9	2	24318.9	63515	60507.6	58265.5			36998.2	48721	5	1.22553	0.727379	-3
Q12191	BUG1	115	_DIEEINS[Phospho (STY)]TSS[Phospho (STY)]NVGKDDAENTK_.3		45037.6	52340.6	50528.2	45237.1		36069.2	45842.6	5	25225.8	42163			30045.4		34794.2	33057.1	4	1.38677	0.170383	1			37754.5	48616.3	42572.3	39024.6	32127.9	40019.1	5	27688.6	39311.9		39234	27835.1		27287.8	32271.5	5	1.24008	0.316489	0
Q12191	BUG1	115	_DIEEINS[Phospho (STY)]TSS[Phospho (STY)]NVGKDDAENTK_.2									0									0			0						13752.3		13752.3	1									0			1
Q12191	BUG1	115	_DIEEINSTS[Phospho (STY)]S[Phospho (STY)]NVGKDDAENTK_.3									0									0			0	33611.2							33611.2	1									0			1
Q12191	BUG1	115	_DIEEINSTS[Phospho (STY)]S[Phospho (STY)]NVGKDDAENTK_.2									0		15346.7	11880.3		8410.89	12403.9		12010.4	4			-4							14506.6	14506.6	1	25475	13017.8			9653.18		11101.8	14811.9	4	0.979383	0.989384	-3
Q12191	BUG1	160	_IVQT[Phospho (STY)]QEGNEPS[Phospho (STY)]NT[Phospho (STY)]S[Phospho (STY)]EAADDLFANDGNEESDFLTTIK_.3									0		21454.1		112805	53615.7			62624.9	3			-3									0				10006			98002.5	54004.2	2			-2
Q12191	BUG1	160	_IVQT[Phospho (STY)]QEGNEPSNTSEAADDLFANDGNEESDFLTTIK_.3	28974.9							28974.9	1	24465.7							24465.7	1	1.18431		0	17445.3							17445.3	1		26709.1						26709.1	1	0.65316		0
Q12191	BUG1	160	_IVQT[Phospho (STY)]QEGNEPSNTSEAADDLFANDGNEESDFLTTIK_.4	6731.58							6731.58	1									0			1									0									0			0
Q12191	BUG1	167	_IVQT[Phospho (STY)]QEGNEPS[Phospho (STY)]NT[Phospho (STY)]S[Phospho (STY)]EAADDLFANDGNEESDFLTTIK_.3									0		21454.1		112805	53615.7			62624.9	3			-3									0				10006			98002.5	54004.2	2			-2
Q12191	BUG1	167	_IVQTQEGNEPS[Phospho (STY)]NTSEAADDLFANDGNEESDFLTTIK_.3		76282.8	40681.7		60450.7	62021.8	59269.8	59741.4	5									0			5		23589.6	32924.7	31509.7	42156.7	36702.2		33376.6	5	25686.3		13253.4		32447.8		43514.8	28725.6	4	1.16191	0.772119	1
Q12191	BUG1	167	_IVQTQEGNEPS[Phospho (STY)]NTSEAADDLFANDGNEESDFLTTIK_.4									0									0			0									0				3967.26				3967.26	1			-1
Q12191	BUG1	169	_IVQT[Phospho (STY)]QEGNEPS[Phospho (STY)]NT[Phospho (STY)]S[Phospho (STY)]EAADDLFANDGNEESDFLTTIK_.3									0		21454.1		112805	53615.7			62624.9	3			-3									0				10006			98002.5	54004.2	2			-2
Q12191	BUG1	170	_IVQT[Phospho (STY)]QEGNEPS[Phospho (STY)]NT[Phospho (STY)]S[Phospho (STY)]EAADDLFANDGNEESDFLTTIK_.3									0		21454.1		112805	53615.7			62624.9	3			-3									0				10006			98002.5	54004.2	2			-2
P48524	BUL1	53	_GS[Phospho (STY)]S[Phospho (STY)]RSPSLHSPK_.3			14562.5	18318.1			18436.2	17105.6	3						15156.2	29168.6	22162.4	2	0.771831	0.751196	1		14345		14670.8	12671.6	14138.7		13956.6	4		21616.7	31242.7			30351.7		27737.1	3	0.503173	0.0327996	1
P48524	BUL1	53	_GS[Phospho (STY)]S[Phospho (STY)]RSPSLHSPK_.2						4360.83		4360.83	1									0			1									0									0			0
P48524	BUL1	54	_GS[Phospho (STY)]S[Phospho (STY)]RSPSLHSPK_.3			14562.5	18318.1			18436.2	17105.6	3						15156.2	29168.6	22162.4	2	0.771831	0.751196	1		14345		14670.8	12671.6	14138.7		13956.6	4		21616.7	31242.7			30351.7		27737.1	3	0.503173	0.0327996	1
P48524	BUL1	54	_GS[Phospho (STY)]S[Phospho (STY)]RSPSLHSPK_.2						4360.83		4360.83	1									0			1									0									0			0
P48524	BUL1	54	_GSS[Phospho (STY)]RS[Phospho (STY)]PSLHSPK_.3									0									0			0									0	32790.7							32790.7	1			-1
P48524	BUL1	54	_GSS[Phospho (STY)]RS[Phospho (STY)]PSLHSPK_.2	6984.97	6227.94	5768.01	5584.03	5388.67		6414.36	6061.33	6	17051.3	8835.81	7902.28	9486.9	7792.63	6296.46	12496.4	9980.27	7	0.607332	0.172418	-1	7037.48	6452.95	5800.56		4669.86	5902.06	4821.89	5780.8	6	27156.9	9510.4	11971.1	9318.47	12091.8	12073.5	17616.4	14248.4	7	0.405717	0.0631325	-1
P48524	BUL1	54	_GSS[Phospho (STY)]RS[Phospho (STY)]PS[Phospho (STY)]LHSPK_.2	2877.62	2825.95				3247.33	2442.59	2848.37	4			4715.05	4235.96		3606.23	5603.31	4540.14	4	0.627375	0.0873962	0	2664.05	3614.31	3864.04	2036.81	3816.48		2254.38	3041.68	6		5701.62	6678.29	7248.7	6178	6800.97	6326.31	6488.98	6	0.468745	0.000204547	0
P48524	BUL1	56	_S[Phospho (STY)]PSLHSPK_.2	41982.4	29849.4	42693.4	40036.5	35680.2	25086.6	29741.6	35010	7	20579.4	42919.3	29845.3	30613.8	27972.6	36871.6	50401.9	34172	7	1.02452	0.954668	0	10703.7	30506.6	31197.9	36470.4	39423.9	30933.6	19876.2	28444.6	7	23201.3	46578.1	45787.7	55086	29606.3	59685.7	34705.7	42093	7	0.675757	0.233778	0
P48524	BUL1	56	_GSS[Phospho (STY)]RS[Phospho (STY)]PSLHSPK_.3									0									0			0									0	32790.7							32790.7	1			-1
P48524	BUL1	56	_GSS[Phospho (STY)]RS[Phospho (STY)]PSLHSPK_.2	6984.97	6227.94	5768.01	5584.03	5388.67		6414.36	6061.33	6	17051.3	8835.81	7902.28	9486.9	7792.63	6296.46	12496.4	9980.27	7	0.607332	0.172418	-1	7037.48	6452.95	5800.56		4669.86	5902.06	4821.89	5780.8	6	27156.9	9510.4	11971.1	9318.47	12091.8	12073.5	17616.4	14248.4	7	0.405717	0.0631325	-1
P48524	BUL1	56	_S[Phospho (STY)]PS[Phospho (STY)]LHSPK_.2	11905.9	17930.8	26432.7	22898	19180	18232.8	12066.2	18378.1	7	14974.3	17426.7	12900.3	12992.2	13129.8	19331.8	27267.9	16860.4	7	1.09001	0.84485	0	7035.18	13392		16173.8	12963.1	12405.1	11363.4	12222.1	6	12618.7	21124	17329	17058.7	16356.7	19795.1	17237	17359.9	7	0.704042	0.0619965	-1
P48524	BUL1	56	_GSS[Phospho (STY)]RS[Phospho (STY)]PS[Phospho (STY)]LHSPK_.2	2877.62	2825.95				3247.33	2442.59	2848.37	4			4715.05	4235.96		3606.23	5603.31	4540.14	4	0.627375	0.0873962	0	2664.05	3614.31	3864.04	2036.81	3816.48		2254.38	3041.68	6		5701.62	6678.29	7248.7	6178	6800.97	6326.31	6488.98	6	0.468745	0.000204547	0
P48524	BUL1	58	_S[Phospho (STY)]PS[Phospho (STY)]LHSPK_.2	11905.9	17930.8	26432.7	22898	19180	18232.8	12066.2	18378.1	7	14974.3	17426.7	12900.3	12992.2	13129.8	19331.8	27267.9	16860.4	7	1.09001	0.84485	0	7035.18	13392		16173.8	12963.1	12405.1	11363.4	12222.1	6	12618.7	21124	17329	17058.7	16356.7	19795.1	17237	17359.9	7	0.704042	0.0619965	-1
P48524	BUL1	58	_GSS[Phospho (STY)]RS[Phospho (STY)]PS[Phospho (STY)]LHSPK_.2	2877.62	2825.95				3247.33	2442.59	2848.37	4			4715.05	4235.96		3606.23	5603.31	4540.14	4	0.627375	0.0873962	0	2664.05	3614.31	3864.04	2036.81	3816.48		2254.38	3041.68	6		5701.62	6678.29	7248.7	6178	6800.97	6326.31	6488.98	6	0.468745	0.000204547	0
P48524	BUL1	58	_SPS[Phospho (STY)]LHSPK_.2	366180	190982		14375	158317	183996	3477	152888	6	217647	22702.9	146495		14214.9	7825.96	18205.8	71182.1	6	2.14784	0.598694	0	262588	147868	6019.72		163595	152069	138116	145043	6	166759	111238	104552	116397	121982		6402.39	104555	6	1.38724	0.650547	0
P48524	BUL1	61	_SPSLHS[Phospho (STY)]PK_.2	5785.47	1956.08		7550.66	4191.87	3648.92	3097.17	4371.69	6	1565.69				2649.19	3575.53	3183.67	2743.52	4	1.59346	0.51363	2	2646.48	3516.62	5979.56	4896.22	4238.96	5126.87	1852.18	4036.7	7	2836.09	5506.7	4116.54	5656.95		3786.99	1112.21	3835.91	6	1.05234	0.934118	1
P48524	BUL1	70	_SAS[Phospho (STY)]ATGILGLR_.2	205561	595567	737117	662654	660522	560394	519712	563075	7	172342	430167	401158	403139	398001	458877	631389	413582	7	1.36146	0.381012	0	228266	581175	519279	567736	505321	505485	555232	494642	7	118839	532083	475604	504874	466315	515115	564927	453965	7	1.0896	0.821764	0
P48524	BUL1	107	_RST[Phospho (STY)]ANATPVETGR_.2	7970.66	3676.72					2702.82	4783.4	3	1640.11						1082.18	1361.15	2	3.51424	0.554328	1	2607.35	1473.04	2175.19		2419.69			2168.82	4	4945.79						5619.37	5282.58	2	0.410561	0.0207584	2
P48524	BUL1	107	_ST[Phospho (STY)]ANATPVETGR_.2						5509.86		5509.86	1	6246							6246	1	0.882142		0									0									0			0
P48524	BUL1	111	_STANAT[Phospho (STY)]PVETGR_.2			11648.9	11426.6	8256.48	7329.61	8323.76	9397.07	5	5362.83	11922.8	12424.2	9822.62	6581.47	10743.7	13814.3	10096	7	0.930773	0.878152	-2	2457.73	6856.86	7700.01	9209.02	9993.79	6560.72	4929.47	6815.37	7	1868.15	16983.4	12807.7	18265.4	18082.1	13936.5	9148.17	13013.1	7	0.523733	0.145329	0
P48524	BUL1	193	_S[Phospho (STY)]S[Phospho (STY)]STSNLENLIPLR_.2									0									0			0									0	100463							100463	1			-1
P48524	BUL1	194	_S[Phospho (STY)]S[Phospho (STY)]STSNLENLIPLR_.2									0									0			0									0	100463							100463	1			-1
P48524	BUL1	195	_SSS[Phospho (STY)]TSNLENLIPLR_.2	443313	502180	525572	486806	525561	475112	438834	485340	7	362826	351258	372198	301603	297594	277607	366890	332854	7	1.45812	0.000307809	0	342801	432075	340039	439643	382117	369932	391114	385389	7	325146	328717	233619	289362	332548	293105	351098	307656	7	1.25266	0.0307785	0
P48524	BUL1	895	_SSLFLPSGSS[Phospho (STY)]STSLK_.2		275901	416040	353273	368539	260946	240325	319171	6		189344		156879		171583	232855	187665	4	1.70075	0.0808582	2	207495	240703		210885	172595	171876		200711	5	139220			196174	156482	130530	183020	161085	5	1.24599	0.255923	0
P48524	BUL1	898	_SSLFLPSGSSSTS[Phospho (STY)]LK_.2		35943.8				35178		35560.9	2						36569.7		36569.7	1	0.972414	0.713989	1		39656.1						39656.1	1		51845.7	49811.8	48037.6	38633.7	46973.3	52155.5	47909.6	6	0.827728	0.491383	-5
Q03758	BUL2	21	_SVS[Phospho (STY)]TEDNIHLLR_.2		11880.1		5301.86	8617.92	9174.41	8397.18	8674.29	5		10297.9	16343.7	13102.8	15693.5	10737.7	16197.4	13728.8	6	0.631829	0.0913418	-1	9439.09	6954.55	7841.44			6069.14	9376.81	7936.21	5	14414.8	3714.46		7772.95	13802.9	9226.67	17276.1	11034.7	6	0.719208	0.532611	-1
Q03758	BUL2	21	_SVS[Phospho (STY)]TEDNIHLLR_.3				3137.49				3137.49	1									0			1									0									0			0
Q03758	BUL2	22	_SVST[Phospho (STY)]EDNIHLLR_.2	54497.5	132935	53287.8	65605.5	70681.4	75327.2	101971	79186.5	7	91737.1	45254.3	58977.2	70493.1	61866	52223.1	65235.8	63683.8	7	1.24343	0.586878	0	90073.6	62650.4	87994.3	38259	54665.9	65916.5	101364	71560.5	7	91183.7	29419	70474.3	52673.3	70897.6	73996.1	99751.7	69770.8	7	1.02565	0.958541	0
Q03758	BUL2	22	_SVST[Phospho (STY)]EDNIHLLR_.3	11663.5	6083.16	4428.67		6356.27	7649.09	7209.48	7231.7	6	15207			5008.16			6453.53	8889.57	3	0.813504	0.815084	3	17844.2					5202.62	13043.2	12030	3	15776.6		4309.88	4975.37	6206.45		7654.91	7784.65	5	1.54535	0.63134	-2
Q03758	BUL2	66	_S[Phospho (STY)]ASTTNLDR_.2							2481.01	2481.01	1						4610.45		4610.45	1	0.538126		0					2671.14			2671.14	1		4842.55		4058.91		4430.03		4443.83	3	0.60109	0.255938	-2
Q03758	BUL2	68	_SAS[Phospho (STY)]TTNLDR_.2	101933	619235	784590	1.06317e+06	615848	476155	795637	636652	7	243652	776429	535294	475506	348246	727775	555271	523168	7	1.21692	0.747238	0	69836	532381	763522	531769	715747	661460	462822	533934	7	103853	793330	458409	711163	649118	456367	346527	502681	7	1.06217	0.926877	0
Q03758	BUL2	83	_EENS[Phospho (STY)]LEMDC[Carbamidomethyl (C)]TQSR_.2	28437	13123.2	15597.3	18347	15591.3	14515	15322	17276.1	7	24355.5	21215.3	16501.4	19593.5	16472.2	20169.2	17369.6	19382.4	7	0.891331	0.709654	0	9328.15	15996.7	16183.2	13550.6	14240.5	16429.4	14559.8	14326.9	7	18906.6	15733.8	15429.4	14931.5	7088.97	13770.5	10099.7	13708.6	7	1.0451	0.893548	0
Q03758	BUL2	555	_IDDTAS[Phospho (STY)]QSPSYDSK_.2			204073			41113.1	82535	109240	3	36661.8	30076	28673.2					31803.7	3	3.43483	0.537411	0		187962	200425			182840	192506	190933	4		129615	197678	174049	132834	191339	151799	162886	6	1.17219	0.351132	-2
Q03758	BUL2	557	_IDDTASQS[Phospho (STY)]PSYDSK_.2	105303	69486.6	78453.9	74857.6	72044.6	70691	56333.6	75310.1	7	92924.5	64924.2	58544.3	61585.6	54680.8	65134.2	74440.6	67462	7	1.11633	0.66791	0	130589	57664	56137.4	65144	51546.9	57859.3	56969.1	67987.2	7	99555.1	64933.8	60709.2	61043.8	55213.6	69986.3	60354.1	67399.4	7	1.00872	0.984884	0
Q05949	BUR2	24	_PTSNAS[Phospho (STY)]PPPASSGFNAR_.2	28463.8	14225	17676.4	15885.7		12245.3	11806.5	16717.1	6	18829.6	15075.2	12583.2	15131.1	12913.7	14105.2	15837.7	14925.1	7	1.12007	0.78604	-1	28658.1		14429.3	12554.9	12021.9	12358.8	12604.8	15437.9	6	19398.1	18450		16466	11882.9	14888.4	14496.6	15930.3	6	0.969091	0.952326	0
Q05949	BUR2	387	_DPIRT[Phospho (STY)]PDAK_.2	39291.5	112968	139824	134810	109026	99398.3	103323	105520	7	54278.6	165022	102826	102204	102714	135510	132022	113511	7	0.929603	0.877611	0	34328.8	113260	121268	121905	113894	113825	88512.6	100999	7	67580	202112	205223	197247	109698	176894	89657.4	149773	7	0.674347	0.298222	0
Q05949	BUR2	387	_AKDPIRT[Phospho (STY)]PDAK_.3	1222.96	5177.22	780.095	299.346	508.834	4339.04	4458.15	2397.95	7	11213.1	1835.5	3267.49	3435.46	4596.33	1454.25	6728.17	4647.19	7	0.516	0.504491	0	6348.52	1611.13	3168.5	275.55	864.264	2072.19	3610.7	2564.41	7	13787.8	380.503	3021.88	218.234	3803.9	3260.29	13124.9	5371.07	7	0.477448	0.560762	0
Q05949	BUR2	387	_AKDPIRT[Phospho (STY)]PDAK_.2							188.696	188.696	1	1480.89		300.548				225.13	668.855	3	0.282118	0.851548	-2	692.777							692.777	1	3574.84		188.294		294.636		1090.24	1287	4	0.538287	0.90684	-3
P40096	BUR6	75	_VSQAT[Phospho (STY)]PVIAGR_.2	33731.1	26557.5	25973	31893.3	25389.5	25572.5	24411.6	27646.9	7	34602.8	27449.9	23727.4	23144.7	20102.2	24091.7	36470.3	27084.1	7	1.02078	0.948647	0	31954.4	20028.1	21824.4	22961.3	23736.1	22365.7	19711.3	23225.9	7	47555.4	53920.5	52902.9	53257.5	46515.7	47240.5	61246.9	51805.6	7	0.448328	6.39697e-06	0
P40096	BUR6	135	_EGLC[Carbamidomethyl (C)]VEEGQT[Phospho (STY)]QPEEES[Phospho (STY)]A_.2	1535.97	9917.85	17349.8	31938.1	14362.3	10920.9	21193.2	15316.9	7	17066.1	32827.3	14213.4	18563.9	10020.1	37050.4	16311	20864.6	7	0.734108	0.668144	0	6032.43	22508.8	20157.7	18724.5	24604.5	23014	15457.2	18642.7	7	8141.42	26115.7	28074.9	39582.3	12862.6	23672.1	12840.7	21612.8	7	0.862577	0.799145	0
