## Supplementary material for "Cross-compartment signal propagation in the Mitotic Exit Network": Dataset S2 (part 2 of 3)

### Sheet: anaphase (continued)
ProteinAccession	GeneName	Site	Peptide detected	CDC15_replicate_1	CDC15_replicate_2	CDC15_replicate_3	CDC15_replicate_4	CDC15_replicate_5	CDC15_replicate_6	CDC15_replicate_7	CDC15_mean	CDC15_# of replicates detected	cdc15as1_replicate_1	cdc15as1_replicate_2	cdc15as1_replicate_3	cdc15as1_replicate_4	cdc15as1_replicate_5	cdc15as1_replicate_6	cdc15as1_replicate_7	cdc15as1_mean	cdc15as1_# of replicates detected	Ratio_CDC15 to cdc15as1	adjusted p-value_CDC15 to cdc15as1	dN_CDC15 to cdc15as1	CDC5_replicate_1	CDC5_replicate_2	CDC5_replicate_3	CDC5_replicate_4	CDC5_replicate_5	CDC5_replicate_6	CDC5_replicate_7	CDC5_mean	CDC5_# of replicates detected	cdc5as1_replicate_1	cdc5as1_replicate_2	cdc5as1_replicate_3	cdc5as1_replicate_4	cdc5as1_replicate_5	cdc5as1_replicate_6	cdc5as1_replicate_7	cdc5as1_mean	cdc5as1_# of replicates detected	Ratio_CDC5 to cdc5as1	adjusted p-value_CDC5 to cdc5as1	dN_CDC5 to cdc5as1
P40096	BUR6	141	_EGLC[Carbamidomethyl (C)]VEEGQT[Phospho (STY)]QPEEES[Phospho (STY)]A_.2	1535.97	9917.85	17349.8	31938.1	14362.3	10920.9	21193.2	15316.9	7	17066.1	32827.3	14213.4	18563.9	10020.1	37050.4	16311	20864.6	7	0.734108	0.668144	0	6032.43	22508.8	20157.7	18724.5	24604.5	23014	15457.2	18642.7	7	8141.42	26115.7	28074.9	39582.3	12862.6	23672.1	12840.7	21612.8	7	0.862577	0.799145	0
P40096	BUR6	141	_EGLC[Carbamidomethyl (C)]VEEGQTQPEEES[Phospho (STY)]A_.2	1.39726e+06	1.66878e+06	1.80524e+06	2011316	1.55933e+06	1476117	1.26303e+06	1.5973e+06	7	1402790	1.58802e+06	1.35066e+06	1.49453e+06	1.22506e+06	1.69401e+06	1440954	1.45658e+06	7	1.09661	0.59176	0	474392	1.69214e+06	1.42246e+06	1.64588e+06	1.3763e+06	1.43562e+06	1.25378e+06	1.32865e+06	7	1.46232e+06	1.80031e+06	1.76114e+06	2.02778e+06	695654	1.76766e+06	1.51917e+06	1.57629e+06	7	0.842897	0.606871	0
P40096	BUR6	141	_EGLC[Carbamidomethyl (C)]VEEGQTQPEEES[Phospho (STY)]A_.3	8769.86	1950.66						5360.26	2	8502.03							8502.03	1	0.630468	0.887155	1		2236.3					208.993	1222.65	2	8189.95							8189.95	1	0.149287	0.446887	1
P36106	BYE1	216	_S[Phospho (STY)]DTAENEMPTR_.2					13854		14846.5	14350.2	2						17504.7	15500.1	16502.4	2	0.869586	0.544132	0	5905.2	15403.8	16887.5	15896.9	17036.8			14226	5			16515.9	16618.5	13680.4			15605	3	0.911636	0.854668	2
P36106	BYE1	218	_SDT[Phospho (STY)]AENEMPTR_.2						12232.2		12232.2	1	6207.89				11020.9			8614.39	2	1.41997	0.819148	-1						16426.6		16426.6	1						14294.4	2817.99	8556.18	2	1.91986	0.813215	-1
P36106	BYE1	422	_IEQTHAIS[Phospho (STY)]K_.2	4851.25		5523.72	5079.67		4189.02	3716.89	4672.11	5		5472.64	4509.93	4338.56	3281.63	4102.82	4227.12	4322.12	6	1.08098	0.759516	-1	2149.27	4982.44	4571.51	5003.49	5489.07	4275.83	3792.62	4323.46	7		3451.69	6963.25	5075.3	3995.39	4289.16		4754.96	5	0.909254	0.804687	2
P38822	BZZ1	327	_AENDYNS[Phospho (STY)]LQDK_.2		1903.22						1903.22	1		4513.54			3309.38	2955.54		3592.82	3	0.529727	0.571069	-2	1144.46			3055.75	4519.95			2906.72	3			4999.95					4999.95	1	0.581349	0.701321	2
P38822	BZZ1	463	_LGS[Phospho (STY)]APNNAGEDS[Phospho (STY)]DNNSIR_.2		12817.3	14833.1	10134.7		10550.4	14194.4	12506	5			60.3693	252.259	8834.18	736.141		2470.74	4	5.06164	0.0305757	1		13046.7	11274.8	8921.01		8865.55	9662.9	10354.2	5		1378	9875.23		577.991			3943.74	3	2.62547	0.191641	2
P38822	BZZ1	472	_LGSAPNNAGEDS[Phospho (STY)]DNNS[Phospho (STY)]IR_.2	29450.5	24901.3	27622.3	29304.2	23046	28338	22722.9	26483.6	7	19781.7	26004.8	27961.5	25559.4	20542.5	30308.6	28985.6	25592	7	1.03484	0.865753	0	26561.1	26261.3	25013.8	28241.8	23905.1	23117.4	20490.3	24798.7	7	19963.1	32442.2	28827.8	27886.1	18722.2	27304.5	16986	24590.3	7	1.00848	0.977175	0
P38822	BZZ1	472	_LGS[Phospho (STY)]APNNAGEDS[Phospho (STY)]DNNSIR_.2		12817.3	14833.1	10134.7		10550.4	14194.4	12506	5			60.3693	252.259	8834.18	736.141		2470.74	4	5.06164	0.0305757	1		13046.7	11274.8	8921.01		8865.55	9662.9	10354.2	5		1378	9875.23		577.991			3943.74	3	2.62547	0.191641	2
P38822	BZZ1	472	_LGSAPNNAGEDS[Phospho (STY)]DNNSIR_.2	5269.07	3072.46	3510.54	2619.83	3093.78	3022.22	3347.91	3419.4	7	4553.72	4772.95	3838.35	4012.74	4566.03	5895.52	5762.59	4771.7	7	0.7166	0.0903098	0	6650.22	3637.36	3319.34	2665.54	4246.3	3428.64	3622.51	3938.56	7	3595.58	5014.26	5015.16	4570.69	3363.88		3547.87	4184.57	6	0.94121	0.874872	1
P38822	BZZ1	476	_LGSAPNNAGEDS[Phospho (STY)]DNNS[Phospho (STY)]IR_.2	29450.5	24901.3	27622.3	29304.2	23046	28338	22722.9	26483.6	7	19781.7	26004.8	27961.5	25559.4	20542.5	30308.6	28985.6	25592	7	1.03484	0.865753	0	26561.1	26261.3	25013.8	28241.8	23905.1	23117.4	20490.3	24798.7	7	19963.1	32442.2	28827.8	27886.1	18722.2	27304.5	16986	24590.3	7	1.00848	0.977175	0
P38822	BZZ1	476	_LGSAPNNAGEDSDNNS[Phospho (STY)]IR_.2	15540.6	12650.2	12294.5	12800.5	10647.8	12147.4	11898.5	12568.5	7	13734.1	11991.6	9872.63	11631.5	8771.13	10876.4	14664.9	11648.9	7	1.07894	0.70491	0	12083	9470.19	10071.2	10958.8	9468.43	10118.2	7399.81	9938.51	7	9698.24	10744.7	10825.8	9874.84	8654.91	10458.8	8979.34	9890.95	7	1.00481	0.979948	0
P38822	BZZ1	476	_LGSAPNNAGEDSDNNS[Phospho (STY)]IRT[Phospho (STY)]TSTNNTK_.3	4593.76	4350.74					3354.68	4099.73	3	3832.43							3832.43	1	1.06975	0.916096	2	3243.59		4421.44			2681.19		3448.74	3	2884.95	2589.95					2913.74	2796.21	3	1.23336	0.597781	0
P38822	BZZ1	479	_LGSAPNNAGEDSDNNSIRT[Phospho (STY)]T[Phospho (STY)]STNNTK_.3			6144.11	5053.2				5598.65	2		4051.69		4327.14				4189.41	2	1.33638	0.446512	0									0					3047.11	3834.29		3440.7	2			-2
P38822	BZZ1	479	_LGSAPNNAGEDSDNNS[Phospho (STY)]IRT[Phospho (STY)]TSTNNTK_.3	4593.76	4350.74					3354.68	4099.73	3	3832.43							3832.43	1	1.06975	0.916096	2	3243.59		4421.44			2681.19		3448.74	3	2884.95	2589.95					2913.74	2796.21	3	1.23336	0.597781	0
P38822	BZZ1	480	_LGSAPNNAGEDSDNNSIRT[Phospho (STY)]T[Phospho (STY)]STNNTK_.3			6144.11	5053.2				5598.65	2		4051.69		4327.14				4189.41	2	1.33638	0.446512	0									0					3047.11	3834.29		3440.7	2			-2
P36076	CAB3	42	_S[Phospho (STY)]IHDESNFER_.2	173410	168355	759408	994079	812070	902696	888252	671181	7	60422.7	636418	689280	717671	617910	582619	980542	612123	7	1.09648	0.905768	0	675504	655928	706653	536530	668512	590338	556712	627168	7	112550	507685	717829	591633	599968	825805	960401	616553	7	1.01722	0.9714	0
P36076	CAB3	42	_S[Phospho (STY)]IHDESNFER_.3	38158.7	27760.3	23385.3	11710.2	12997.9	11593.9	16190.1	20256.6	7	25230.5		20377.6	22472	18760.6	8312.32	12472.4	17937.6	6	1.12929	0.861587	1	13896	22534.9	24222.2	8881.87	11358.5	9698.31	19415.5	15715.3	7	23228.5	14112.9		19432.9	17373.8	13423.2	13768.8	16890	6	0.93045	0.879653	1
P36076	CAB3	42	_S[Phospho (STY)]IHDESNFER_.1	30407.9			5851.77	5979.7	5674.73		11978.5	4	47523.8	5885.29		4203.75			7167.56	16195.1	4	0.739638	0.909629	0	13439.1	6245.2	6270.5		4997.73	4886.9		7167.89	5	28175.8	3797.97	6635.39		3713.37	6471.04	8708.5	9583.67	6	0.747927	0.82744	-1
P36076	CAB3	42	_KS[Phospho (STY)]IHDESNFER_.3		6276.52				3121.66	6108.42	5168.87	3			4066.6	3644.63	2990.87	1360.91	7132.87	3839.18	5	1.34635	0.735351	-2	4966.38		4435.8		996.449	2453.64	3808.49	3332.15	5			703.055		7374.28		9057.88	5711.74	3	0.583387	0.616545	2
P36076	CAB3	81	_DFS[Phospho (STY)]FANLK_.2	83236.1	86127.8	87158	85471.5	82026.9	79214.5	78876.8	83158.8	7	37601.9	44604.6	48860.4	46148.1	39097	37054	48976.9	43191.8	7	1.92534	5.24935e-07	0	52809.9	59823.4	54209.6	60061.4	62706.7	56811.7	57599.8	57717.5	7	31214	35251.1	34300.6	47537.4	37195.2	31286.4	43950.8	37247.9	7	1.54955	0.000212987	0
P36076	CAB3	116	_RFS[Phospho (STY)]PS[Phospho (STY)]LPSAVSFTVPEVER_.3			71417.4	60800.5	109057	118343		89904.7	4		78449.1		106049	117364	62050.7	92012.4	91185.1	5	0.985958	0.982174	-1		68173.7	87520.2	63786.6	72430.1	77852.5	118365	81354.7	6		47306.2		48672.2	121321	85647	130892	86767.6	5	0.937616	0.913549	1
P36076	CAB3	116	_RFS[Phospho (STY)]PSLPSAVS[Phospho (STY)]FTVPEVER_.3	40730	119201	64354.1	48118.7	86707.8	73986.6	101996	76442.1	7	41267.3	58594.9	90825.6	62829.9			63974.8	63498.5	5	1.20384	0.730094	2	56567		63155.1		61592.4	56606.4	84821.5	64548.5	5	64579.1		34383.8		84896.5	54049.9	93513.7	66284.6	5	0.973808	0.958606	0
P36076	CAB3	116	_FS[Phospho (STY)]PSLPS[Phospho (STY)]AVSFTVPEVER_.2									0									0			0									0	28157.6							28157.6	1			-1
P36076	CAB3	116	_FS[Phospho (STY)]PS[Phospho (STY)]LPSAVSFTVPEVER_.2						62557.3	63217.5	62887.4	2		52762.1			54014			53388	2	1.17793	0.0581243	0									0			36071.5					36071.5	1			-1
P36076	CAB3	116	_RFS[Phospho (STY)]PS[Phospho (STY)]LPSAVS[Phospho (STY)]FTVPEVER_.3									0				60410.7				60410.7	1			-1			49713.8					49713.8	1						35239.8		35239.8	1	1.41073		0
P36076	CAB3	116	_RFS[Phospho (STY)]PSLPSAVSFTVPEVER_.3									0	19167.3		9944.58					14555.9	2			-2	26861							26861	1	39676.3						6543.95	23110.1	2	1.1623	0.9697	-1
P36076	CAB3	116	_FS[Phospho (STY)]PSLPSAVSFTVPEVER_.2	58284.6							58284.6	1									0			1	79130					24020.8		51575.4	2	64538.6							64538.6	1	0.79914	0.936213	1
P36076	CAB3	118	_RFS[Phospho (STY)]PS[Phospho (STY)]LPSAVSFTVPEVER_.3			71417.4	60800.5	109057	118343		89904.7	4		78449.1		106049	117364	62050.7	92012.4	91185.1	5	0.985958	0.982174	-1		68173.7	87520.2	63786.6	72430.1	77852.5	118365	81354.7	6		47306.2		48672.2	121321	85647	130892	86767.6	5	0.937616	0.913549	1
P36076	CAB3	118	_FS[Phospho (STY)]PS[Phospho (STY)]LPSAVSFTVPEVER_.2						62557.3	63217.5	62887.4	2		52762.1			54014			53388	2	1.17793	0.0581243	0									0			36071.5					36071.5	1			-1
P36076	CAB3	118	_FSPS[Phospho (STY)]LPS[Phospho (STY)]AVSFTVPEVER_.2		33343.2						33343.2	1	21856.5						23311.7	22584.1	2	1.4764	0.329376	-1	32842.8	48430.3			50223	51916.2		45853.1	4	28157.6	25562.3	20607.2	25611.4	66016.5			33191	5	1.38149	0.57117	-1
P36076	CAB3	118	_RFS[Phospho (STY)]PS[Phospho (STY)]LPSAVS[Phospho (STY)]FTVPEVER_.3									0				60410.7				60410.7	1			-1			49713.8					49713.8	1						35239.8		35239.8	1	1.41073		0
P36076	CAB3	118	_FSPS[Phospho (STY)]LPSAVSFTVPEVER_.2					24768.7			24768.7	1			27221.5					27221.5	1	0.909892		0		28799.6						28799.6	1									0			1
P36076	CAB3	121	_FS[Phospho (STY)]PSLPS[Phospho (STY)]AVSFTVPEVER_.2									0									0			0									0	28157.6							28157.6	1			-1
P36076	CAB3	121	_FSPS[Phospho (STY)]LPS[Phospho (STY)]AVSFTVPEVER_.2		33343.2						33343.2	1	21856.5						23311.7	22584.1	2	1.4764	0.329376	-1	32842.8	48430.3			50223	51916.2		45853.1	4	28157.6	25562.3	20607.2	25611.4	66016.5			33191	5	1.38149	0.57117	-1
P36076	CAB3	121	_FSPSLPS[Phospho (STY)]AVSFT[Phospho (STY)]VPEVER_.2							24800.1	24800.1	1					14982.7			14982.7	1	1.65525		0									0									0			0
P36076	CAB3	121	_FSPSLPS[Phospho (STY)]AVS[Phospho (STY)]FT[Phospho (STY)]VPEVER_.3	1102.93						19833.5	10468.2	2		27838.4						27838.4	1	0.376035	0.783941	1			22375.2		207.008	10968.2		11183.5	3		88708.9	1854.45	249.725			2735.27	23387.1	4	0.47819	0.860219	-1
P36076	CAB3	121	_FSPSLPS[Phospho (STY)]AVSFTVPEVER_.2	41110.5		13419.4	28018.3	18694.6	23304.3	24540.2	24847.9	6	31692.8	20207.1	18379.2	20080.7	16035	14297.1	15442.2	19447.7	7	1.27768	0.590906	-1	29684.4	15237.2	21446.4	20612.3	25914.4	23261	19622.6	22254	7	56736.4	33354.9	21473.9	15948.5	21983.1	32820.5	36739.8	31293.9	7	0.71113	0.385188	0
P36076	CAB3	121	_FSPSLPS[Phospho (STY)]AVSFTVPEVER_.3	7181.91							7181.91	1	7472.62							7472.62	1	0.961096		0	13149.7						1801.34	7475.52	2	10398.9						4234.83	7316.89	2	1.02168	0.993508	0
P36076	CAB3	124	_RFS[Phospho (STY)]PSLPSAVS[Phospho (STY)]FTVPEVER_.3	40730	119201	64354.1	48118.7	86707.8	73986.6	101996	76442.1	7	41267.3	58594.9	90825.6	62829.9			63974.8	63498.5	5	1.20384	0.730094	2	56567		63155.1		61592.4	56606.4	84821.5	64548.5	5	64579.1		34383.8		84896.5	54049.9	93513.7	66284.6	5	0.973808	0.958606	0
P36076	CAB3	124	_RFS[Phospho (STY)]PS[Phospho (STY)]LPSAVS[Phospho (STY)]FTVPEVER_.3									0				60410.7				60410.7	1			-1			49713.8					49713.8	1						35239.8		35239.8	1	1.41073		0
P36076	CAB3	124	_FSPSLPSAVS[Phospho (STY)]FTVPEVER_.2	15163.6		11601.8		13629.3	19202.5	20019.3	15923.3	5	12518.6		9570.73	8776.61	10907.7			10443.4	4	1.52472	0.177822	1		8145.12		11544	16852.3	15281.1	11872.1	12738.9	5	17001.3	21159.1			19374.4	18879.1	20842.8	19451.3	5	0.654913	0.0398894	0
P36076	CAB3	124	_FSPSLPS[Phospho (STY)]AVS[Phospho (STY)]FT[Phospho (STY)]VPEVER_.3	1102.93						19833.5	10468.2	2		27838.4						27838.4	1	0.376035	0.783941	1			22375.2		207.008	10968.2		11183.5	3		88708.9	1854.45	249.725			2735.27	23387.1	4	0.47819	0.860219	-1
P36076	CAB3	126	_FSPSLPS[Phospho (STY)]AVSFT[Phospho (STY)]VPEVER_.2							24800.1	24800.1	1					14982.7			14982.7	1	1.65525		0									0									0			0
P36076	CAB3	126	_FSPSLPS[Phospho (STY)]AVS[Phospho (STY)]FT[Phospho (STY)]VPEVER_.3	1102.93						19833.5	10468.2	2		27838.4						27838.4	1	0.376035	0.783941	1			22375.2		207.008	10968.2		11183.5	3		88708.9	1854.45	249.725			2735.27	23387.1	4	0.47819	0.860219	-1
P36076	CAB3	139	_YS[Phospho (STY)]ISNKPGK_.2	176478	160856	82929.8	133080	73645	156611	154740	134049	7	217923	129646	149775	171167	114755	121971	151228	150923	7	0.888189	0.749688	0	196215	78779.3	124591	98176.1	113787	115088	79911.2	115221	7	153917	123472	198135	131917	222303	169603	234850	176314	7	0.6535	0.112913	0
P36076	CAB3	139	_YS[Phospho (STY)]ISNKPGK_.1	3472.94							3472.94	1	5560.52							5560.52	1	0.624572		0	2079.4					1437.05		1758.22	2	9324.43		2237.89				2904.36	4822.22	3	0.364608	0.6827	-1
P36076	CAB3	139	_YS[Phospho (STY)]ISNKPGK_.3	2644.32							2644.32	1									0			1									0	3274.88							3274.88	1			-1
P36076	CAB3	233	_HSVSSGTSNS[Phospho (STY)]EDEVDS[Phospho (STY)]PSMEK_.2	12825.4	7500.27	9911.39	6277.59	9082.01	7178.8	7530.01	8615.06	7	13498.9	12694.8	10019.5	8572.93	10343.8	10748.1	8889.52	10681.1	7	0.806573	0.349131	0		8045.09	7591.93	6764.27	6534.69	7528.09	6400.07	7144.02	6	12881.4	11460.3	11408.7	10565.1	10317.7	9838.51	10109.9	10940.2	7	0.653004	0.000318191	-1
P36076	CAB3	233	_HSVSSGTSNS[Phospho (STY)]EDEVDS[Phospho (STY)]PSMEK_.3	8019.5	6192.65	5327.94	6252.68	5894.4	5832.89	5856.26	6196.62	7	6482.21	7073.39	8997.47	8023.71	7692		5353.73	7270.42	6	0.852305	0.382695	1	7300.06	6153.48	6011.63	6264.49	6260.13	5155.22	4777.71	5988.96	7	8517.49	7104.6	9238.38	7823.82	6615.94	8499.81	7680.72	7925.82	7	0.755626	0.0149885	0
P36076	CAB3	233	_HSVSSGTSNS[Phospho (STY)]EDEVDSPSMEK_.3									0	3443.81							3443.81	1			-1									0									0			0
P36076	CAB3	239	_HSVSSGTSNS[Phospho (STY)]EDEVDS[Phospho (STY)]PSMEK_.2	12825.4	7500.27	9911.39	6277.59	9082.01	7178.8	7530.01	8615.06	7	13498.9	12694.8	10019.5	8572.93	10343.8	10748.1	8889.52	10681.1	7	0.806573	0.349131	0		8045.09	7591.93	6764.27	6534.69	7528.09	6400.07	7144.02	6	12881.4	11460.3	11408.7	10565.1	10317.7	9838.51	10109.9	10940.2	7	0.653004	0.000318191	-1
P36076	CAB3	239	_HSVSSGTSNS[Phospho (STY)]EDEVDS[Phospho (STY)]PSMEK_.3	8019.5	6192.65	5327.94	6252.68	5894.4	5832.89	5856.26	6196.62	7	6482.21	7073.39	8997.47	8023.71	7692		5353.73	7270.42	6	0.852305	0.382695	1	7300.06	6153.48	6011.63	6264.49	6260.13	5155.22	4777.71	5988.96	7	8517.49	7104.6	9238.38	7823.82	6615.94	8499.81	7680.72	7925.82	7	0.755626	0.0149885	0
P36076	CAB3	239	_HSVSSGTSNSEDEVDS[Phospho (STY)]PSMEK_.3	5936.53	8042.38	7355.54	5443.48	7731.22	8628.55	8214.38	7336.01	7	7876.82	5792.93	8607.81	11233.6	9123.59	7635.56	9320.28	8512.94	7	0.861748	0.494725	0	7546.11	5034.54	6792.98	5202.92	5351.43	5092.73	7122.7	6020.49	7	8832.04	4949.87	7602.33	6355.38	7497.43	6899.16	11146.5	7611.81	7	0.79094	0.315916	0
P36076	CAB3	239	_HSVSSGTSNSEDEVDS[Phospho (STY)]PSMEK_.2		3002.47	2508.48	2837.91	3213.44	4029.81	4611.42	3367.26	6		2991.98		5608.56	4445.37	3718.59	4231.02	4199.1	5	0.801899	0.483987	1		2375.39				3290.1	2942.87	2869.45	3				3338.06	3587.94	3983.92	5421.92	4082.96	4	0.702788	0.339013	-1
P36076	CAB3	246	_NS[Phospho (STY)]IVHMPGDFIYFNPK_.3		4489.15			949.005	1455.14	3654.53	2636.96	4		702.135		791.604	1906.46	320.605	1513	1046.76	5	2.51916	0.373362	-1	863.576					1576.68	4198.77	2213.01	3	1195.25			472.449		1585.21	853.414	1026.58	4	2.15571	0.559777	-1
P53332	CAB4	295	_SSAS[Phospho (STY)]PTC[Carbamidomethyl (C)]TPQNPC[Carbamidomethyl (C)]V_.2				232761	181666		150526	188318	3	204521	180356				181340		188739	3	0.997768	0.997427	0		147341	110546				130512	129466	3	194991				28309.8		202511	141937	3	0.912137	0.9401	0
P24813	CAD1	254	_IDTS[Phospho (STY)]AC[Carbamidomethyl (C)]QC[Carbamidomethyl (C)]EIDQK_.2	7741.58	5622.04		6502.99		5237.14	5014.45	6023.64	5	14836.5	11058.7	9074.22		9334.98	11303	12235.9	11307.2	6	0.532725	0.0126413	-1		3745.61	4101.66	4306.03	4035.84	4350.14		4107.86	5									0			5
P24813	CAD1	320	_S[Phospho (STY)]LASVLPVAASHTK_.2	9370.53	9729.01		3807.49	4640.46	5291.96	9945.95	7130.9	6	19659.8	5117.03	4666.64	6567.58	4137.5	4142.13	9270.42	7651.59	7	0.93195	0.949406	-1	5465.95	3416.55	6133.94		4724.94	4548.72	5006.37	4882.74	6	5105.1					1728.82	5228.81	4020.91	3	1.21434	0.692027	3
P53836	CAF120	5	_IFS[Phospho (STY)]GDNK_.2	64894.3	50893.2	58608	67829.4	56849.6	56009.3	49846.9	57847.2	7		1499.01	585.975	1507.41	811.556	952.901	2205.87	1260.45	6	45.894	3.11574e-07	1	65790.4	48547.5	43940	49284.1	46409.2	45701.9	44074.8	49106.8	7	1340.82	1892.1	1098.42	1028.15	1142.49	893.615	1560.29	1279.41	7	38.3823	2.1849e-07	0
P53836	CAF120	5	_IFS[Phospho (STY)]GDNK_.1	13832.2	3655.69	2616.19	3481.65	2787.82	2597.36	3764.6	4676.5	7					235.394			235.394	1	19.8667	0.695939	6	10689.7	4127.87	4297.93	3423.81	3041.79	2584.23	3413.15	4511.21	7									0			7
P53836	CAF120	463	_ADGVLS[Phospho (STY)]PK_.2	14294.7	114221	142006	155013	116929	121712	119153	111904	7	22626.7	121740	97946.1	90035	78344.4	115579	134325	94371	7	1.18579	0.76364	0	21627.2	106829	100164	113082	111417	114131	100909	95451.4	7	37259.3	98510.9	91140.4	112973	84657.8	95223.9	74254.7	84860	7	1.12481	0.77541	0
P53836	CAF120	492	_LSS[Phospho (STY)]SSEQDLNNS[Phospho (STY)]DSPSIK_.2									0									0			0									0				5815.61				5815.61	1			-1
P53836	CAF120	494	_LSSSS[Phospho (STY)]EQDLNNSDSPSIK_.2	176431	104936	99986.3	104257	87215.9	93739.6	91872.9	108348	7	148034	109940	103497	103219	94059.7		100416	109861	6	0.986233	0.975047	1	146462		96317.1	99074	97667.6	102206	91196.2	105487	6	100775	86441.2	89995.3		70971.5	72576.1	68452.7	81535.3	6	1.29376	0.182161	0
P53836	CAF120	494	_LSSSS[Phospho (STY)]EQDLNNSDS[Phospho (STY)]PSIK_.2									0		39960.5		43930.2			45835.6	43242.1	3			-3									0	56129.8	61917.6					53553.3	57200.2	3			-3
P53836	CAF120	494	_LSSSS[Phospho (STY)]EQDLNNSDSPS[Phospho (STY)]IK_.2			24840.1	27361.3				26100.7	2									0			2		24587.9						24587.9	1			36801.5	37637.6		36230.2		36889.8	3	0.666523	0.0406609	-2
P53836	CAF120	501	_LSS[Phospho (STY)]SSEQDLNNS[Phospho (STY)]DSPSIK_.2									0									0			0									0				5815.61				5815.61	1			-1
P53836	CAF120	503	_LSSSS[Phospho (STY)]EQDLNNSDS[Phospho (STY)]PSIK_.2									0		39960.5		43930.2			45835.6	43242.1	3			-3									0	56129.8	61917.6					53553.3	57200.2	3			-3
P53836	CAF120	503	_LSSSSEQDLNNSDS[Phospho (STY)]PSIK_.2			14702.4	15624.1			9505.17	13277.2	3		7262.58					13117.8	10190.2	2	1.30295	0.748305	1	18008.3	14379.3	13521.9	14429.4	11296.9		13062.2	14116.3	6		11217.8	11156.9	10401.7	13575.8	11758.7		11622.2	5	1.21461	0.235354	1
P53836	CAF120	505	_LSSSS[Phospho (STY)]EQDLNNSDSPS[Phospho (STY)]IK_.2			24840.1	27361.3				26100.7	2									0			2		24587.9						24587.9	1			36801.5	37637.6		36230.2		36889.8	3	0.666523	0.0406609	-2
P53836	CAF120	505	_LSSSSEQDLNNSDSPS[Phospho (STY)]IK_.2	2815.33							2815.33	1	1056.65							1056.65	1	2.6644		0	4152.27				11245.1			7698.66	2									0			2
P53836	CAF120	510	_S[Phospho (STY)]PPLVISES[Phospho (STY)]PHK_.2	41462.1			66632	51584.5	51431	51686.8	52559.3	5	102644	95129.6	108894	114896	91078.8	113918	138853	109345	7	0.480675	0.00108671	-2		50631.3	58722.2	55868.6	52950.4	49301.1	45854.8	52221.4	6	43718	129681	126784	118528	121455	142394	86631.7	109885	7	0.475238	0.0194024	-1
P53836	CAF120	510	_S[Phospho (STY)]PPLVISES[Phospho (STY)]PHK_.3									0				6363.93			7680.69	7022.31	2			-2	590.77							590.77	1			8103.71			7647.71		7875.71	2	0.0750116	0.179888	-1
P53836	CAF120	510	_S[Phospho (STY)]PPLVIS[Phospho (STY)]ESPHK_.3					3288.23			3288.23	1	5423.47							5423.47	1	0.606295		0									0									0			0
P53836	CAF120	510	_S[Phospho (STY)]PPLVISESPHK_.2	55879.7	86252.7	55458.9	65870.7	55081.9	60469.2	58971.8	62569.3	7	23126.8	5573.31	8363.39	9840.69	8309.78	7872.15	13402.5	10926.9	7	5.72615	1.77046e-05	0	51417.2	42296	57924.7	39568.2	39968.9	43336.8	46796.7	45901.2	7	2962.83		3012.74	1501.47	3978.03	2855.39	1344.01	2609.08	6	17.5929	9.43566e-07	1
P53836	CAF120	510	_S[Phospho (STY)]PPLVISESPHK_.3	7401.9	21741.9	12291.4	15847.3	11076.8	15749.5	13830.6	13991.3	7	1704.03	421.48		1351.04	1514.17	1481.43	2861.86	1555.67	6	8.99378	0.00124322	1	6374.45	7162.89	9814.42	7843	8806.74	9101.75	11042.1	8592.2	7							514.254	514.254	1	16.7081	0.0322129	6
P53836	CAF120	516	_S[Phospho (STY)]PPLVIS[Phospho (STY)]ESPHK_.3					3288.23			3288.23	1	5423.47							5423.47	1	0.606295		0									0									0			0
P53836	CAF120	518	_SPPLVISES[Phospho (STY)]PHK_.2	57626.6	54494.1	42722.4		45557.7	53190.3	54298.1	51314.9	6	222025	117709	133522	158519	134986	139244	135386	148770	7	0.344927	0.00106233	-1	122335	54878.5	68025.2	44923		54334.9	69859.2	69059.4	6	180622	93605.5	164174	137118	151223	120644	119142	138076	7	0.500156	0.0151792	-1
P53836	CAF120	518	_SPPLVISES[Phospho (STY)]PHK_.3		33280.8		27631.4			30350.1	30420.8	3	60118.6	67373.5	82220	90592.6	76051.8	81047.6	73123.9	75789.7	7	0.401384	0.00217349	-4	41358.8	27921	37450.1		27981.7	31355.2	42519.4	34764.4	6	48788.3	46838.1	89595.5	82155.5	94224.2	63722.2	65119.7	70063.4	7	0.496185	0.0150778	-1
P53836	CAF120	518	_S[Phospho (STY)]PPLVISES[Phospho (STY)]PHK_.2	41462.1			66632	51584.5	51431	51686.8	52559.3	5	102644	95129.6	108894	114896	91078.8	113918	138853	109345	7	0.480675	0.00108671	-2		50631.3	58722.2	55868.6	52950.4	49301.1	45854.8	52221.4	6	43718	129681	126784	118528	121455	142394	86631.7	109885	7	0.475238	0.0194024	-1
P53836	CAF120	518	_S[Phospho (STY)]PPLVISES[Phospho (STY)]PHK_.3									0				6363.93			7680.69	7022.31	2			-2	590.77							590.77	1			8103.71			7647.71		7875.71	2	0.0750116	0.179888	-1
P53836	CAF120	524	_VHT[Phospho (STY)]PTDASFR_.2	115221	187890	120023	140377	148753	164707	161516	148355	7	211754	106344	127940	152766	136482	124114	162065	145924	7	1.01666	0.963103	0	252441	120900	149559	81287.3	100782	128956	168594	143217	7	146239	76456.5	147608	136646	149510	129735	167865	136294	7	1.0508	0.914515	0
P53836	CAF120	524	_VHT[Phospho (STY)]PTDAS[Phospho (STY)]FR_.2					11738.2	10980.2		11359.2	2							9760.21	9760.21	1	1.16383	0.604937	1				5590.65				5590.65	1						8678		8678	1	0.644233		0
P53836	CAF120	524	_VHT[Phospho (STY)]PT[Phospho (STY)]DASFR_.2		8468.54						8468.54	1									0			1	8714.39		2832.1				4007.78	5184.76	3									0			3
P53836	CAF120	526	_VHT[Phospho (STY)]PT[Phospho (STY)]DASFR_.2		8468.54						8468.54	1									0			1	8714.39		2832.1				4007.78	5184.76	3									0			3
P53836	CAF120	529	_VHT[Phospho (STY)]PTDAS[Phospho (STY)]FR_.2					11738.2	10980.2		11359.2	2							9760.21	9760.21	1	1.16383	0.604937	1				5590.65				5590.65	1						8678		8678	1	0.644233		0
P53836	CAF120	538	_VTEGS[Phospho (STY)]PYAK_.2	68182.6	199450	215813	241466	206107	220258	172659	189134	7	130853	332455	231530	243402	217188	327816	324953	258314	7	0.732186	0.334486	0	58940.3	231939	227633	235650	229715	233672	183214	200109	7	237133	455823	250705	342288	330896	378239	356996	336011	7	0.595542	0.033887	0
P53836	CAF120	538	_VTEGS[Phospho (STY)]PYAK_.1	4193.98			3797.03	2197.61	2685.09	2748.5	3124.44	5	11296.3				3035.83	4631.59	5893.04	6214.19	4	0.502791	0.388156	1	1960.37	4004.27	4408.41			2255.52		3157.15	4	22555.2	6652.25	11698.5		6414.03	6056.77	6808.08	10030.8	6	0.314745	0.290643	-2
P53836	CAF120	552	_PFASS[Phospho (STY)]VNDS[Phospho (STY)]PSDR_.2									0									0			0									0				9736.55			9852.63	9794.59	2			-2
P53836	CAF120	552	_PFASS[Phospho (STY)]VNDSPSDR_.2	1880.98		1448.85					1664.92	2									0			2							710.398	710.398	1									0			1
P53836	CAF120	556	_PFASSVNDS[Phospho (STY)]PSDR_.2	164302	126440	131119	145043	110112	117371	117484	130267	7	195260	202175	160314	171945	153692	183829	211285	182643	7	0.713236	0.0082155	0	167760	133095	132252	143450	126924	130015	117698	135885	7	209783	271446	266179	261393	211664	221734	244114	240902	7	0.564066	5.0754e-05	0
P53836	CAF120	556	_PFASS[Phospho (STY)]VNDS[Phospho (STY)]PSDR_.2									0									0			0									0				9736.55			9852.63	9794.59	2			-2
P53836	CAF120	672	_AS[Phospho (STY)]VHS[Phospho (STY)]ESNYNSR_.2	8898.53	18396.8	21114	22500.2	18884.5	15676.2	21249.8	18102.9	7	10428.8	24175.6	18071	15132.9	17061.2	26643.5	24082.2	19370.8	7	0.934546	0.87378	0	8411.51	16729.1	19949.6	18458.5	19559	20760.2	11267.8	16448	7	7717.41	24468.1	24312.5	26573.9	21786.1	22653.2	14479.8	20284.4	7	0.810867	0.560233	0
P53836	CAF120	672	_AS[Phospho (STY)]VHSESNYNSR_.2	9395.12	1610.82	1953.43		1909.45	1434.92	2040.68	3057.4	6		3213.07	1832.2	2860.64	2703.81	2180.87	1954.92	2457.58	6	1.24407	0.870058	0	2075.74	1970.22	2609.9		2351.65		2551.05	2311.71	5	2731.49	2372.29	4269.11	3986.36	2224.58	3263.38	1471.7	2902.7	7	0.7964	0.550189	-2
P53836	CAF120	675	_AS[Phospho (STY)]VHS[Phospho (STY)]ESNYNSR_.2	8898.53	18396.8	21114	22500.2	18884.5	15676.2	21249.8	18102.9	7	10428.8	24175.6	18071	15132.9	17061.2	26643.5	24082.2	19370.8	7	0.934546	0.87378	0	8411.51	16729.1	19949.6	18458.5	19559	20760.2	11267.8	16448	7	7717.41	24468.1	24312.5	26573.9	21786.1	22653.2	14479.8	20284.4	7	0.810867	0.560233	0
P53836	CAF120	675	_ASVHS[Phospho (STY)]ESNYNSR_.2	42195.3	11819.3	12083.4	17032.4	9186.33	14501.6	10987.7	16829.4	7	16286.8	13587.7	11131.1	12272.7	11742.2	9434.33	13115.7	12510.1	7	1.34527	0.696156	0	21290.4	14593.6	11998.7	10593.3	11617.7	11907.6	9523	13074.9	7	18489.5	10784.3	16694.2	11688.6	10951	10476.9	13127.7	13173.2	7	0.992541	0.984256	0
P53836	CAF120	812	_S[Phospho (STY)]PEKPSNPLEIGNPYAK_.2	11349.5	10427.6			9769.32	9020.99	9418.03	9997.09	5	47581.5	32107.4	28304.3	30327.3	25723	25317	30167	31361.1	7	0.318774	0.00277392	-2	12352.5		13451.5			8444.13	13939.5	12046.9	4	32087.5	23134.2	28818.3	29713.1	39011	30046.3	14080.4	28127.3	7	0.4283	0.0334988	-3
P53836	CAF120	812	_S[Phospho (STY)]PEKPSNPLEIGNPYAK_.3									0	32204	21314.2	26405.8	24237.1	26188.1		27148.6	26249.6	6			-6	8040.42					8464.45		8252.44	2			22200.7			25188.8		23694.7	2	0.348282	0.0719432	0
P53836	CAF120	812	_RS[Phospho (STY)]PEKPSNPLEIGNPYAK_.3									0									0			0							674.13	674.13	1	4377.56				18219.4		4897.46	9164.81	3	0.0735563	0.739192	-2
P53836	CAF120	871	_GQPVPSGQQISSYVQPANINS[Phospho (STY)]PNK_.2	41393	18814.5		14526.8	18898.9	16778.7	13793.5	20700.9	6	50468.8	34039.6	22346.6	21794.9	16544.3		18067.1	27210.2	6	0.760776	0.705235	0	51052.9	24954.9		17805.9	14169.6	11308.4	20459.3	23291.8	6	65545.7	23545	23722.2	13398.3	22319.5	16553	14382.2	25638	7	0.90849	0.925266	-1
P53836	CAF120	881	_MYGANNS[Phospho (STY)]AMGS[Phospho (STY)]PR_.2	3434.65		608.953			272.873	1027.89	1336.09	4	3232.26						1271.65	2251.95	2	0.593304	0.79476	2	729.315	768.14	995.096	1229.36	1206.57	645.273	426.729	857.213	7	4915.22	2681.07	1934.8	745.761	1271.33	1601.55	3288.81	2348.36	7	0.365026	0.115521	0
P53836	CAF120	881	_MYGANNS[Phospho (STY)]AMGSPR_.2	1317.25					817.793	708.737	947.927	3	1209.2							1209.2	1	0.783931	0.824787	2	1381.44							1381.44	1	1659.39				504.918			1082.15	2	1.27657	0.930271	-1
P53836	CAF120	885	_MYGANNSAMGS[Phospho (STY)]PR_.2	23978.5	8171.72	8745.04	10844.3	8514.82	9207.21	9251.45	11244.7	7	36656.2	6800.19	4570.97	4486.37	5147.2	4513.75	15428.6	11086.2	7	1.0143	0.993224	0	19827.9	8501.67	8333.22	12244.7	11185	9211.92	6766.86	10867.3	7	37966.4	23145.9	13642.8	13749	15927.3	19286.9	21085	20686.2	7	0.525341	0.113845	0
P53836	CAF120	885	_M[Oxidation (M)]YGANNSAMGS[Phospho (STY)]PR_.2									0	819.578							819.578	1			-1	1504.49							1504.49	1	1076.89	3108.76						2092.82	2	0.718881	0.921745	-1
P53836	CAF120	885	_MYGANNS[Phospho (STY)]AMGS[Phospho (STY)]PR_.2	3434.65		608.953			272.873	1027.89	1336.09	4	3232.26						1271.65	2251.95	2	0.593304	0.79476	2	729.315	768.14	995.096	1229.36	1206.57	645.273	426.729	857.213	7	4915.22	2681.07	1934.8	745.761	1271.33	1601.55	3288.81	2348.36	7	0.365026	0.115521	0
P53836	CAF120	885	_MYGANNSAM[Oxidation (M)]GS[Phospho (STY)]PR_.2	1291.83	533.638						912.734	2									0			2	2059.96							2059.96	1	1421.8					434.885	1290.23	1048.97	3	1.96379	0.561415	-2
P53280	CAF130	623	_IAS[Phospho (STY)]GSNNVFFR_.2									0									0			0				972.668				972.668	1									0			1
P53280	CAF130	625	_IASGS[Phospho (STY)]NNVFFR_.2							4348.68	4348.68	1									0			1									0									0			0
P53280	CAF130	1042	_PAS[Phospho (STY)]ELNLK_.2	16099.2	13635.3	19674.6	14681.8	19096.5	12108.8	12676.9	15424.7	7	9739.99	8933.01	8611.97	9021.79	8118.77	7979.32	11282.5	9098.19	7	1.69536	0.00496486	0	15953.3	15772.6	10212.3	15516.2	11649.1	13023.8	13661	13684	7	7898.04	8777.41	8922.66	12564.4	9422.84	7469.35	11375.1	9489.98	7	1.44195	0.0248631	0
P53280	CAF130	1063	_DDSS[Phospho (STY)]PINTLR_.2	58155.2	46280.9	47780	53634.3	45542.8	44216.4	39624.8	47890.6	7	49279	46327.7	43389.3	42672.3	35028.8	43138.9	44903	43534.1	7	1.10007	0.488723	0	47840.1	44610.3	40939	44936.8	42187.6	38889.7	40695.4	42871.3	7	40624.7	48493.5	48510.8	47634.8	39035.3	41644.5	46810.4	44679.1	7	0.959537	0.679562	0
P12962	CAF20	76	_VTT[Phospho (STY)]DSDGWC[Carbamidomethyl (C)]TFEAK_.2	29760.9		15820.1	14623.6			14072.5	18569.3	4	25537.1		12345.5	13461.1				17114.6	3	1.085	0.935834	1	13291.2	20274.7	16386.3		15833.6	16668		16490.8	5	29880.3			20078.5	8323.42	18181.8		19116	4	0.862668	0.794974	1
P12962	CAF20	78	_VTTDS[Phospho (STY)]DGWC[Carbamidomethyl (C)]TFEAK_.2	409471	255528	264364	286593	261980	247872	236404	280316	7	370452	235988	218033	222823	206421	240138	242763	248088	7	1.1299	0.669005	0	109126	263022	227901	268153	240986	252454	226350	226856	7	411690	323202	278847	302518	152922	295284	327185	298807	7	0.759206	0.273326	0
P12962	CAF20	91	_KGS[Phospho (STY)]GEDDEEETETT[Phospho (STY)]PTSTVPVATIAQETLK_.3									0	789960						695411	742686	2			-2									0					978949			978949	1			-1
P12962	CAF20	91	_KGS[Phospho (STY)]GEDDEEETET[Phospho (STY)]TPTSTVPVATIAQETLK_.3	735882		826081					780981	2				815885				815885	1	0.957219	0.905991	1	776464		781616					779040	2						728442		728442	1	1.06946	0.247055	1
P12962	CAF20	91	_KKGS[Phospho (STY)]GEDDEEETET[Phospho (STY)]TPTSTVPVATIAQETLK_.3		206875				181861		194368	2			117791					117791	1	1.65011	0.520318	1							209260	209260	1									0			1
P12962	CAF20	91	_KGS[Phospho (STY)]GEDDEEETETTPTSTVPVATIAQETLK_.3	503941	720199	572060	594764	581259	709967	648627	618688	7	603704	533065	650797	716584	495763	560571	551254	587391	7	1.05328	0.773862	0	554540	509376	664961	532509	518566	511432	637608	561285	7	481486	439028	500261	463698	726025	530423	395811	505247	7	1.11091	0.573391	0
P12962	CAF20	91	_KGS[Phospho (STY)]GEDDEEETETTPTSTVPVATIAQETLK_.4	50935.1						56960.2	53947.6	2	61503.4	63309.5			47908			57573.6	3	0.937019	0.856525	-1	63154.9							63154.9	1	50505.7					43822.6		47164.1	2	1.33904	0.536392	-1
P12962	CAF20	91	_KKGS[Phospho (STY)]GEDDEEETETTPTSTVPVATIAQETLK_.3							36227.1	36227.1	1			52792					52792	1	0.686223		0							102407	102407	1					160728		94069.9	127399	2	0.80383	0.897478	-1
P12962	CAF20	99	_GSGEDDEEET[Phospho (STY)]ETTPTSTVPVATIAQETLK_.3									0									0			0	581026	263995						422511	2									0			2
P12962	CAF20	101	_KGS[Phospho (STY)]GEDDEEETET[Phospho (STY)]TPTSTVPVATIAQETLK_.3	735882		826081					780981	2				815885				815885	1	0.957219	0.905991	1	776464		781616					779040	2						728442		728442	1	1.06946	0.247055	1
P12962	CAF20	101	_KGSGEDDEEETET[Phospho (STY)]TPTSTVPVATIAQETLK_.3									0									0			0									0	1.27502e+06							1.27502e+06	1			-1
P12962	CAF20	101	_KKGS[Phospho (STY)]GEDDEEETET[Phospho (STY)]TPTSTVPVATIAQETLK_.3		206875				181861		194368	2			117791					117791	1	1.65011	0.520318	1							209260	209260	1									0			1
P12962	CAF20	102	_GSGEDDEEETETT[Phospho (STY)]PTSTVPVATIAQETLK_.2	2.72944e+06							2.72944e+06	1									0			1									0									0			0
P12962	CAF20	102	_GSGEDDEEETETT[Phospho (STY)]PTSTVPVATIAQETLK_.3	852278	1.45373e+06				189745	1.47585e+06	992901	4			1229567	700973				965270	2	1.02862	0.987347	2	1.35712e+06			1.6645e+06		812952		1.27819e+06	3				1.13067e+06				1.13067e+06	1	1.13047	0.921826	2
P12962	CAF20	102	_KGS[Phospho (STY)]GEDDEEETETT[Phospho (STY)]PTSTVPVATIAQETLK_.3									0	789960						695411	742686	2			-2									0					978949			978949	1			-1
P12962	CAF20	102	_KGSGEDDEEETETT[Phospho (STY)]PTSTVPVATIAQETLK_.3	541894					899193	759549	733545	3	962311		691062	769611				807661	3	0.908234	0.846536	0	956841	594738	861340	468436		616215	998783	749392	6			488966				885809	687387	2	1.0902	0.903818	4
P12962	CAF20	102	_KGSGEDDEEETETT[Phospho (STY)]PTSTVPVATIAQETLK_.4									0									0			0	106517							106517	1	161490						74904.6	118197	2	0.901178	0.963529	-1
P36130	CAF4	191	_LDS[Phospho (STY)]MINELESR_.2	4897.05	1863.38		1578.7	2241.66		2279.21	2572	5	7420.35		1286.11		2085.34	2044.44	2022.38	2971.72	5	0.865491	0.917104	0	7279.11	2558.45	2327.63		1715.62	2244.04	1926.37	3008.54	6	6691.83	1606.16	1750.7	1782.6	2217.81	2364.47	3259.6	2810.45	7	1.07048	0.948324	-1
P36130	CAF4	403	_EIYLDHS[Phospho (STY)]PLK_.2	3474.59	4255.2				3233.94	3476.98	3610.18	4	8126.65	2038.15	4034.79	4259.61	4414.37	2149.79	4830.44	4264.83	7	0.8465	0.820771	-3	6810.3	3162.99	4368.56			3204.19	5819.81	4673.17	5	9002.88		5164.32	3860.47	4707.5	5612.67	7169.27	5919.52	6	0.789451	0.591335	-1
P39101	CAJ1	136	_ADES[Phospho (STY)]TDGGMVK_.2				3476.4			4650.55	4063.48	2	3885.94	9169	6480.98	8283.99	3282	7185.4	6870.81	6451.16	7	0.629884	0.532371	-5					2940.22			2940.22	1				2319.28				2319.28	1	1.26773		0
P39101	CAJ1	146	_HDT[Phospho (STY)]NKAESLK_.2	648.249			2334.19	486.908		1294.99	1191.08	4		1177.62			809.099	1178.11		1054.94	3	1.12905	0.932373	1		457.575	3167.07		1413.37	952.814		1497.71	4		2855.65	4603.13	2071.55		2669.24		3049.89	4	0.491069	0.348549	0
P39101	CAJ1	266	_S[Phospho (STY)]AYNLLSTGLEAQK_.2	10685	104824	88548.1	15289.4	101529	92461.6	86819.9	71451	7	144754	92612.7	114221	96666.3	90608.6	100393	133764	110431	7	0.647017	0.241471	0	39611.1	67465.2	58867	70281.2	67443.8	64170.4	57672.6	60787.3	7	95235.1	86330.1	71220.5	99859	92843.9	99834.3	127921	96177.7	7	0.632031	0.00781163	0
P29547	CAM1	32	_VVT[Phospho (STY)]PDAAAEQFAR_.2	15138.8	15934.1	17536.2	17619.5	15692.1	14309.6	15752.8	15997.6	7	13495.7	14612.1	13175.5	13965.1	12409.2	14446.7	16693	14113.9	7	1.13346	0.135467	0	15588.9	16739.7	15666.4	16205.8	16262.7	16755.5	17883.6	16443.2	7	14520.9	19953.6	19477.2	20030.5	17480.2	17927.5	20737.5	18589.6	7	0.884537	0.157072	0
P04817	CAN1	38	_RGS[Phospho (STY)]IPLKDEK_.2		1147.06					723.185	935.124	2	2401.32	161.291			185.126		2324.8	1268.13	4	0.737401	0.911687	-2	1741.61		512.486				674.218	976.104	3	3338.76				1509.67	182.486	3394.69	2106.4	4	0.463399	0.615367	-1
P04817	CAN1	38	_RGS[Phospho (STY)]IPLKDEK_.3		3525.35		647.883		1606.69	3322.38	2275.58	4	5501.48	1123.88	3604.54	1597.94	1696.19	1050.22	5799.32	2910.51	7	0.781848	0.845177	-3	6304.52	663.327	2525.62		271.191	775.581	4194.33	2455.76	6	8319.87		626.77		5861.11		12877.7	6921.37	4	0.354809	0.335053	2
P28495	CAP1	17	_IINDS[Phospho (STY)]PPGELR_.2	48421.7	51826.1	43777.7	46505.6	39717.1	42988.2	38256.2	44498.9	7	45709.5	35711.9	34395.3	37028.2	26757.2	32021.1	41992.5	36230.8	7	1.22821	0.128327	0	28279.7	20486.1	25512.8	30153	30132.1	27004.8	22499.1	26295.4	7	29844.5	35792.3	26065.2	18622.9	26942.2	31303.8	32567.1	28734	7	0.915131	0.666383	0
P28495	CAP1	253	_INWGS[Phospho (STY)]AIGSYR_.2	7039.09	5438.2	4473.13		5228.76	5361.66	7382.67	5820.59	6	2100.71		3922	3772.7	4567.19			3590.65	4	1.62104	0.114317	2		7720.99	6558.56		7730.25	7873.1	6385.91	7253.76	5	6562.53	9804.38	6692.18	6254.95	5292.91	6101.29	8163.13	6981.62	7	1.03898	0.889039	-2
P28495	CAP1	257	_INWGSAIGS[Phospho (STY)]YR_.2	4037.54	2241.51	2908.8	1611.04	3291.33	3062.86	3927.61	3011.53	7		2422.39	1641.38	1376.45	2238.2	1651.14	1959.07	1881.44	6	1.60065	0.113724	1	1514.18	3190.57	3209.79	1754.59	3687	3106.59	2743.38	2743.73	7	1728.6	4712.3	4025.06	2715.86	2783.9	2940.95	4798.48	3386.45	7	0.810208	0.567653	0
P13517	CAP2	74	_S[Phospho (STY)]PWSNTYYPELSPK_.2			2103.18		4436.84		6639.78	4393.27	3				2541.89				2541.89	1	1.72834	0.823037	2		3123.81			3194.72	4012.36		3443.63	3		2115.39	2227.55					2171.47	2	1.58585	0.201955	1
P13517	CAP2	85	_SPWSNTYYPELS[Phospho (STY)]PK_.2	61321.9	50213.6	55582.8	55716.6	54667	45069.8	47111.3	52811.9	7	45890.4	44264.6	37770.9	38648.6	36309.7	39470	39090.8	40206.4	7	1.31352	0.00637199	0	52973.2	52481	49797.7	45556.3	52020.3	51812.2	46484.7	50160.8	7	55864.4	54248.6	48736.8	47428.1	45062.5	45938	53585.1	50123.4	7	1.00075	0.994318	0
P13517	CAP2	92	_DLQDS[Phospho (STY)]PFPSAPLR_.2	27327.9	22836.6	25274.7	26116.3	21310.2	20268.1	17076.2	22887.1	7	20849.2	25016.7	20030.5	22143.3	16803.2	20029.1	18675.1	20506.7	7	1.11608	0.530443	0	21256.3	18124.5	19701	16275.8	15932.5	14988.4	14263.7	17220.3	7		23060.8	21512.7	19720.3	16531.6	18758.4	20752.6	20056.1	6	0.858607	0.258838	1
P13517	CAP2	92	_DLQDS[Phospho (STY)]PFPS[Phospho (STY)]APLR_.2		779.297	3172.6	640.635		620.45	1391.44	1320.88	5	5113.35	3775.47	1827.84		5980.95	2652.54		3870.03	5	0.341311	0.158169	0	22002.6	3995.53	3511.33	2951.22	2735.55	1895.96	1891.73	5569.13	7	9555.1	3486.08					1715.56	4918.91	3	1.13219	0.959913	4
P13517	CAP2	96	_DLQDSPFPS[Phospho (STY)]APLR_.2									0									0			0									0	13494.4							13494.4	1			-1
P13517	CAP2	96	_DLQDS[Phospho (STY)]PFPS[Phospho (STY)]APLR_.2		779.297	3172.6	640.635		620.45	1391.44	1320.88	5	5113.35	3775.47	1827.84		5980.95	2652.54		3870.03	5	0.341311	0.158169	0	22002.6	3995.53	3511.33	2951.22	2735.55	1895.96	1891.73	5569.13	7	9555.1	3486.08					1715.56	4918.91	3	1.13219	0.959913	4
P13517	CAP2	268	_NAAIASS[Phospho (STY)]AEEANK_.2		6665.83		10071.6			6330.5	7689.33	3		9341.02	4778.15	4739.59		8242.84	6452.55	6710.83	5	1.14581	0.816775	-2		5908.37	7127.66	6714.86	8228.43	7765.64	5051.05	6799.33	6		7947.54	6700.26	8312.49	5851.41		2923.27	6346.99	5	1.07127	0.862625	1
P00812	CAR1	76	_DST[Phospho (STY)]TGGSSVMIDGVK_.2	4424.44							4424.44	1									0			1	4787.33							4787.33	1	3577.09							3577.09	1	1.33833		0
P00812	CAR1	77	_DSTT[Phospho (STY)]GGSSVMIDGVK_.2		4437.67	5495.72	5704.3	5930.8		4257.83	5165.26	5							4142.31	4142.31	1	1.24695	0.645592	4		5212.07	5600.04	6138.93	6251.65	5842.94	5281.77	5721.23	6		9380.47	9819.83	8193.83		6929.08	7749.24	8414.49	5	0.679926	0.00784337	1
P00812	CAR1	77	_DSTT[Phospho (STY)]GGS[Phospho (STY)]SVMIDGVK_.2									0									0			0	3889.51							3889.51	1							3475.63	3475.63	1	1.11908		0
P00812	CAR1	80	_DSTTGGS[Phospho (STY)]SVMIDGVK_.2									0									0			0	7564.7			4966.55	4361.14		5555.45	5611.96	4		8449.72	8941.49			5490.04	5546.89	7107.03	4	0.789635	0.560517	0
P00812	CAR1	80	_DSTT[Phospho (STY)]GGS[Phospho (STY)]SVMIDGVK_.2									0									0			0	3889.51							3889.51	1							3475.63	3475.63	1	1.11908		0
Q08920	CBC2	136	_S[Phospho (STY)]GGQVSDELR_.2	3668.48		6489.03	3890.43	5687.2	6854.84	5301.68	5315.28	6		8014.25	6825.01	7748.08	5359.04	7453.58	3381.68	6463.61	6	0.822339	0.590159	0	6538.26	8798.64	7908.4	7559.01	5350.56	8605.79	7645.57	7486.61	7	4286.58	5495.84	9256.7	7068	4635.78	4462.2		5867.52	6	1.27594	0.333068	1
Q08920	CBC2	141	_SGGQVS[Phospho (STY)]DELR_.2	3112.27		3749.4	7160.72	3016.75	2897.88	6600.84	4422.98	6		6948.17	5297.34	3174.8	2638.88	8047.89	4761.6	5144.78	6	0.859702	0.821094	0	6546.22	5088.57	5306.46	4541.39	7149.6	5567.64	3768.14	5424	7	2066.37	4723.9	4416.57	5865.81	4064.15	3637.65		4129.07	6	1.31361	0.301863	1
P17106	CBF1	12	_LST[Phospho (STY)]EDEEIHSAR_.2	12636.7	21650.2	27972.5	22387.2	23773.4	19490	20432.9	21191.9	7	13838.3	19842.7	16592.6	13097.6	19810.6	15364.9	25468.4	17716.4	7	1.19617	0.518821	0	23166.4	17852.9	17424.9	14968.2	16317.9	17208.8	14387.6	17332.4	7	21083.6	16040.7	16443.4	18387.3	12335.6	19481.6	16273.7	17149.4	7	1.01067	0.965678	0
P17106	CBF1	19	_LSTEDEEIHS[Phospho (STY)]AR_.2	10639.3	8828.55	10706.3	14460.6	12609.9	9615.3	12812.6	11381.8	7	20399.7	18357.5	8575.73	10268.4	14195.5	15557.7	18398.9	15107.6	7	0.75338	0.304439	0	18429.9	13363.3	16563.4	13343.4	16199	14460.6	12313.6	14953.3	7	41460.9	26228.9	28490.8	25393.9	18656.9	28989.1	25558.4	27825.6	7	0.537395	0.00735825	0
P17106	CBF1	19	_LSTEDEEIHS[Phospho (STY)]AR_.3	5604.19	13476.6	8702.99	12296.8			6857.12	9387.54	5	7264.62	8981.81			7317.17	8871.44	11939.4	8874.88	5	1.05777	0.923662	0	12351.1		6591.7		7570.55	6477.75		8247.77	4	21297	14363.8	13588	12289	9535.57	14290.2	12787.8	14021.6	7	0.588219	0.132983	-3
P17106	CBF1	32	_GYNEEQNYS[Phospho (STY)]EAR_.2		2047.93	2406.25	1488.2	2002.06	1848.27	2284.06	2012.79	6		2770.59	2381.71		2018.34	2301.37	1862.74	2266.95	5	0.887886	0.602217	1		2452.05	2437.25		1712.98	2199.05		2200.33	4		2597.12	2631.05	3378.32		2940.21	1502.97	2609.93	5	0.843061	0.638316	-1
P17106	CBF1	45	_DQGLLS[Phospho (STY)]QESNDGNIDSALLSEGATLK_.3		56878						56878	1									0			1									0		52194.9						52194.9	1			-1
P17106	CBF1	45	_DQGLLS[Phospho (STY)]QES[Phospho (STY)]NDGNIDSALLSEGATLK_.3	124896	266144	140807	126710	233154	230704	226250	192666	7	120065	127465	288490	200222	226384	104501	157172	174900	7	1.10158	0.849644	0	161882	169742	174900	295042	192839	215776	171753	197419	7	302907	140939	144195	90619	214700	108844	111685	159127	7	1.24064	0.593021	0
P17106	CBF1	45	_DQGLLS[Phospho (STY)]QES[Phospho (STY)]NDGNIDSALLSEGATLK_.2							63732.8	63732.8	1				37913.4				37913.4	1	1.68101		0									0							20684	20684	1			-1
P17106	CBF1	48	_DQGLLSQES[Phospho (STY)]NDGNIDSALLSEGATLK_.3	272681	535861	249104	237363	434387	471876	404132	372201	7	222568	337991	462025	349058	381834	198619	264679	316682	7	1.17531	0.699149	0	281840	336077	328750	537340	389671	434366	393111	385879	7	459819	262269	272690	218122	312782	219800	272483	288281	7	1.33855	0.223696	0
P17106	CBF1	48	_DQGLLSQES[Phospho (STY)]NDGNIDSALLSEGATLK_.2	43353.8		35722.2					39538	2	38835.2							38835.2	1	1.0181	0.979082	1	52229.8							52229.8	1	90602.9	42041.2	45630				40503.3	54694.4	4	0.95494	0.976939	-3
P17106	CBF1	48	_DQGLLS[Phospho (STY)]QES[Phospho (STY)]NDGNIDSALLSEGATLK_.3	124896	266144	140807	126710	233154	230704	226250	192666	7	120065	127465	288490	200222	226384	104501	157172	174900	7	1.10158	0.849644	0	161882	169742	174900	295042	192839	215776	171753	197419	7	302907	140939	144195	90619	214700	108844	111685	159127	7	1.24064	0.593021	0
P17106	CBF1	48	_DQGLLS[Phospho (STY)]QES[Phospho (STY)]NDGNIDSALLSEGATLK_.2							63732.8	63732.8	1				37913.4				37913.4	1	1.68101		0									0							20684	20684	1			-1
P17106	CBF1	48	_DQGLLSQES[Phospho (STY)]NDGNIDSALLS[Phospho (STY)]EGATLK_.3					6640.08		5864.5	6252.29	2									0			2							4322.24	4322.24	1									0			1
P17106	CBF1	55	_DQGLLSQESNDGNIDS[Phospho (STY)]ALLSEGATLK_.3									0									0			0					12397.9			12397.9	1									0			1
P17106	CBF1	55	_DQGLLSQESNDGNIDS[Phospho (STY)]ALLS[Phospho (STY)]EGATLK_.3						2912.43		2912.43	1							1215.09	1215.09	1	2.39688		0			3253.04					3253.04	1	4225.69							4225.69	1	0.769825		0
P17106	CBF1	59	_DQGLLSQESNDGNIDSALLS[Phospho (STY)]EGATLK_.3	9341.47	16266.3	8777.85			11888.4		11568.5	4	6215.85	13810.6	16106.6	14058.1	12188.2		8180.35	11759.9	6	0.98372	0.98136	-2	8453.47	11275.8	10700.6		12784.3	12317.1	13182.8	11452.3	6	7441.55	5569.15	6660.96					6557.22	3	1.74652	0.0299784	3
P17106	CBF1	59	_DQGLLSQES[Phospho (STY)]NDGNIDSALLS[Phospho (STY)]EGATLK_.3					6640.08		5864.5	6252.29	2									0			2							4322.24	4322.24	1									0			1
P17106	CBF1	59	_DQGLLSQESNDGNIDS[Phospho (STY)]ALLS[Phospho (STY)]EGATLK_.3						2912.43		2912.43	1							1215.09	1215.09	1	2.39688		0			3253.04					3253.04	1	4225.69							4225.69	1	0.769825		0
P17106	CBF1	63	_DQGLLSQESNDGNIDSALLSEGAT[Phospho (STY)]LK_.3					13454.3			13454.3	1		9120.94				7978.25		8549.59	2	1.57367	0.441934	-1		12413.7	13106.2			14810.1		13443.3	3									0			3
P17106	CBF1	67	_GT[Phospho (STY)]QSQYESGLTSNK_.2				2056.04	1555.68	1330.3	1766.09	1677.03	4		2907.94					1403.46	2155.7	2	0.777948	0.740207	2		3025.66			2930.58		2229.88	2728.71	3		2733.33	3341.16	3357.61	2115.06	2969.67	1678.52	2699.23	6	1.01092	0.980932	-3
P17106	CBF1	69	_GTQS[Phospho (STY)]QYESGLTSNK_.2	14642.3			13906	15699.1	13540.7	12748.8	14107.4	5	12595.1	15463.4	14609	13974.2	12666		15464.2	14128.6	6	0.998494	0.994123	-1	16501	13186		14286.7	15638	16155.4	15967.2	15289	6	6117.23	14724.5		15733.2	11061.2	12983.8		12124	5	1.26106	0.31646	1
P17106	CBF1	73	_GTQSQYES[Phospho (STY)]GLTSNK_.2		1531.24	2721.4			2086.81		2113.15	3			2358.52	1976.46		2061.74	2101.5	2124.56	4	0.994631	0.991878	-1							2016.71	2016.71	1				1560.26		1349.11		1454.69	2	1.38635	0.510393	-1
P17106	CBF1	76	_GTQSQYESGLT[Phospho (STY)]SNK_.2									0				3951.93				3951.93	1			-1					3675.4			3675.4	1	1000.71						1422.53	1211.62	2	3.03346	0.332749	-1
P17106	CBF1	77	_GTQSQYESGLTS[Phospho (STY)]NK_.2			6497.66	5994.8	6019.35	4870.99	5286.54	5733.87	5		6826.53	5443		5717.63	6357.59		6086.19	4	0.942112	0.758865	1		5510.13	6108.59			5935.01		5851.24	3		6331.97				5248.89		5790.43	2	1.0105	0.964608	1
P17106	CBF1	138	_AIT[Phospho (STY)]PS[Phospho (STY)]NEGVKPNT[Phospho (STY)]S[Phospho (STY)]LEGMTSSPMESTQQSK_.3					109601	111598		110600	2		50807.1	63853.6	66812.7			60173.2	60411.7	4	1.83077	0.011938	-2		89404.7			85395.6	94257.1	80873.5	87482.7	4		58525.2		61163.3	39995.8	53456.5	50206.9	52669.5	5	1.66097	0.00331227	-1
P17106	CBF1	138	_AIT[Phospho (STY)]PSNEGVKPNTSLEGMTSS[Phospho (STY)]PMESTQQSK_.3	89727.6			35894.8				62811.2	2	79168.9					41885		60526.9	2	1.03774	0.984973	0			42608.5					42608.5	1	96763.5							96763.5	1	0.440337		0
P17106	CBF1	138	_AIT[Phospho (STY)]PSNEGVKPNT[Phospho (STY)]S[Phospho (STY)]LEGMTSSPMESTQQSK_.3							44728.3	44728.3	1		43293.9	22600.7					32947.3	2	1.35757	0.858572	-1	28792.8							28792.8	1									0			1
P17106	CBF1	138	_AIT[Phospho (STY)]PS[Phospho (STY)]NEGVKPNTSLEGMTSSPM[Oxidation (M)]ESTQQSK_.3	25184.1			28347	24057.8	20140.3	20125.5	23570.9	5	31092.4		38591.5		30365.9			33349.9	3	0.706776	0.11267	2	23222	5824.39					21977.2	17007.9	3	25275.8		21312.2		18330.1			21639.4	3	0.785968	0.760472	0
P17106	CBF1	138	_AIT[Phospho (STY)]PSNEGVKPNTSLEGMTSSPMESTQQSK_.3	24808.6		16551.3	12842.8	14325.9			17132.2	4	29732.1	15075.9	19437					21415	3	0.800008	0.746856	1					13748.3			13748.3	1	29762.8							29762.8	1	0.461928		0
P17106	CBF1	138	_AIT[Phospho (STY)]PSNEGVKPNTSLEGMTSSPM[Oxidation (M)]ESTQQSK_.3	5348.86		22667.2	23325.8	6686.37			14507	4	10317.8			24993.8	18183.5	13283.6		16694.7	4	0.868963	0.902314	0	6624.35	20455.8		21919.2	17800.3	14488.6	19306.2	16765.7	6	9708.27		9372.59	10874.9	29576.6	8521.56		13610.8	5	1.2318	0.767618	1
P17106	CBF1	138	_AIT[Phospho (STY)]PS[Phospho (STY)]NEGVKPNTSLEGM[Oxidation (M)]TSSPMESTQQSK_.3	14238.5				11036.4			12637.4	2			10901.3		14310.5			12605.9	2	1.0025	0.997834	0	12849.8		6599.7	10957.2		8448.24		9713.72	4							10476.2	10476.2	1	0.927217	0.933027	3
P17106	CBF1	138	_AIT[Phospho (STY)]PSNEGVKPNTSLEGM[Oxidation (M)]TSSPMESTQQSK_.3	16012.8		11191.9	9361.92		9096.71	8046.42	10741.9	5	18041.7	7511.42	11337.9			7217.02	7425.92	10306.8	5	1.04222	0.957129	0			10078.1	8554.72	5810.66	7164.72	12777.7	8877.18	5		9934.17		14111.2		14531.2		12858.8	3	0.690356	0.31522	2
P17106	CBF1	138	_AIT[Phospho (STY)]PS[Phospho (STY)]NEGVKPNTSLEGM[Oxidation (M)]TSSPM[Oxidation (M)]ESTQQSK_.3		6143.28	9473.76	15926.9	9759.84	5178.29	6648.88	8855.16	6	6300.9	7399.58	8074.37	5260.64	4549.65		9102.49	6781.27	6	1.30583	0.621626	0		5774.53	4756.08	7860.67	5674.47	2758.89	6050.02	5479.11	6	13547.1	10180	6040.45		6163.88	7239.02	11877.4	9174.65	6	0.597201	0.163112	0
P17106	CBF1	138	_AIT[Phospho (STY)]PSNEGVK_.2	19862	18805.6	25980.9	16956	20535.6	18683.8	15781.9	19515.1	7	13431.2	23760.7	19969.3	22699.4	21584.2	23431.4	23460.1	21190.9	7	0.920919	0.725963	0	20497.8	13939.8	18964	16621.9	16681.8	16167.9	21096.2	17709.9	7	11243.4	22614.1	26689.5	24900.7	18832.6	22077.2		21059.6	6	0.840944	0.477514	1
P17106	CBF1	140	_AIT[Phospho (STY)]PS[Phospho (STY)]NEGVKPNT[Phospho (STY)]S[Phospho (STY)]LEGMTSSPMESTQQSK_.3					109601	111598		110600	2		50807.1	63853.6	66812.7			60173.2	60411.7	4	1.83077	0.011938	-2		89404.7			85395.6	94257.1	80873.5	87482.7	4		58525.2		61163.3	39995.8	53456.5	50206.9	52669.5	5	1.66097	0.00331227	-1
P17106	CBF1	140	_AITPS[Phospho (STY)]NEGVKPNT[Phospho (STY)]S[Phospho (STY)]LEGMTSSPMESTQQSK_.3				63334.4				63334.4	1									0			1									0									0			0
P17106	CBF1	140	_AIT[Phospho (STY)]PS[Phospho (STY)]NEGVKPNTSLEGMTSSPM[Oxidation (M)]ESTQQSK_.3	25184.1			28347	24057.8	20140.3	20125.5	23570.9	5	31092.4		38591.5		30365.9			33349.9	3	0.706776	0.11267	2	23222	5824.39					21977.2	17007.9	3	25275.8		21312.2		18330.1			21639.4	3	0.785968	0.760472	0
P17106	CBF1	140	_AITPS[Phospho (STY)]NEGVKPNT[Phospho (STY)]SLEGM[Oxidation (M)]TSSPMESTQQSK_.3	23893.3	13840.4						18866.8	2			10634.7					10634.7	1	1.77409	0.804732	1							11829.1	11829.1	1	41785.1							41785.1	1	0.283094		0
P17106	CBF1	140	_AIT[Phospho (STY)]PS[Phospho (STY)]NEGVKPNTSLEGM[Oxidation (M)]TSSPMESTQQSK_.3	14238.5				11036.4			12637.4	2			10901.3		14310.5			12605.9	2	1.0025	0.997834	0	12849.8		6599.7	10957.2		8448.24		9713.72	4							10476.2	10476.2	1	0.927217	0.933027	3
P17106	CBF1	140	_AITPS[Phospho (STY)]NEGVKPNTS[Phospho (STY)]LEGM[Oxidation (M)]TSSPMESTQQSK_.3									0				12701				12701	1			-1									0							17776.4	17776.4	1			-1
P17106	CBF1	140	_AIT[Phospho (STY)]PS[Phospho (STY)]NEGVKPNTSLEGM[Oxidation (M)]TSSPM[Oxidation (M)]ESTQQSK_.3		6143.28	9473.76	15926.9	9759.84	5178.29	6648.88	8855.16	6	6300.9	7399.58	8074.37	5260.64	4549.65		9102.49	6781.27	6	1.30583	0.621626	0		5774.53	4756.08	7860.67	5674.47	2758.89	6050.02	5479.11	6	13547.1	10180	6040.45		6163.88	7239.02	11877.4	9174.65	6	0.597201	0.163112	0
P17106	CBF1	140	_AITPS[Phospho (STY)]NEGVKPNTSLEGMTSSPMESTQQSK_.3	49827.7		54143					51985.3	2									0			2									0									0			0
P17106	CBF1	148	_AIT[Phospho (STY)]PS[Phospho (STY)]NEGVKPNT[Phospho (STY)]S[Phospho (STY)]LEGMTSSPMESTQQSK_.3					109601	111598		110600	2		50807.1	63853.6	66812.7			60173.2	60411.7	4	1.83077	0.011938	-2		89404.7			85395.6	94257.1	80873.5	87482.7	4		58525.2		61163.3	39995.8	53456.5	50206.9	52669.5	5	1.66097	0.00331227	-1
P17106	CBF1	148	_AITPSNEGVKPNT[Phospho (STY)]S[Phospho (STY)]LEGMTSSPMESTQQSK_.3			56026.9	47823.9	33845.5	46880.7	44509.8	45817.4	5	142141	33821	50729.8	52219.4	32562.1	26345.5	31746.7	52795.1	7	0.867833	0.899351	-2			42320.2	109552	32235.9	48293.9	52661.6	57012.8	5				53480.6		71559.4		62520	2	0.911913	0.933342	3
P17106	CBF1	148	_AITPS[Phospho (STY)]NEGVKPNT[Phospho (STY)]S[Phospho (STY)]LEGMTSSPMESTQQSK_.3				63334.4				63334.4	1									0			1									0									0			0
P17106	CBF1	148	_AIT[Phospho (STY)]PSNEGVKPNT[Phospho (STY)]S[Phospho (STY)]LEGMTSSPMESTQQSK_.3							44728.3	44728.3	1		43293.9	22600.7					32947.3	2	1.35757	0.858572	-1	28792.8							28792.8	1									0			1
P17106	CBF1	148	_AITPS[Phospho (STY)]NEGVKPNT[Phospho (STY)]SLEGM[Oxidation (M)]TSSPMESTQQSK_.3	23893.3	13840.4						18866.8	2			10634.7					10634.7	1	1.77409	0.804732	1							11829.1	11829.1	1	41785.1							41785.1	1	0.283094		0
P17106	CBF1	148	_AITPSNEGVKPNT[Phospho (STY)]S[Phospho (STY)]LEGM[Oxidation (M)]TSSPMESTQQSK_.3					11691.9	10540		11115.9	2					9890.03			9890.03	1	1.12395	0.758204	1		8873.54	13449.1				11829.1	11383.9	3		13519.9	12901.6	17597.1	18966.7	15695.8		15736.2	5	0.723421	0.243442	-2
P17106	CBF1	149	_AIT[Phospho (STY)]PS[Phospho (STY)]NEGVKPNT[Phospho (STY)]S[Phospho (STY)]LEGMTSSPMESTQQSK_.3					109601	111598		110600	2		50807.1	63853.6	66812.7			60173.2	60411.7	4	1.83077	0.011938	-2		89404.7			85395.6	94257.1	80873.5	87482.7	4		58525.2		61163.3	39995.8	53456.5	50206.9	52669.5	5	1.66097	0.00331227	-1
P17106	CBF1	149	_AITPSNEGVKPNT[Phospho (STY)]S[Phospho (STY)]LEGMTSSPMESTQQSK_.3			56026.9	47823.9	33845.5	46880.7	44509.8	45817.4	5	142141	33821	50729.8	52219.4	32562.1	26345.5	31746.7	52795.1	7	0.867833	0.899351	-2			42320.2	109552	32235.9	48293.9	52661.6	57012.8	5				53480.6		71559.4		62520	2	0.911913	0.933342	3
P17106	CBF1	149	_AITPS[Phospho (STY)]NEGVKPNT[Phospho (STY)]S[Phospho (STY)]LEGMTSSPMESTQQSK_.3				63334.4				63334.4	1									0			1									0									0			0
P17106	CBF1	149	_AIT[Phospho (STY)]PSNEGVKPNT[Phospho (STY)]S[Phospho (STY)]LEGMTSSPMESTQQSK_.3							44728.3	44728.3	1		43293.9	22600.7					32947.3	2	1.35757	0.858572	-1	28792.8							28792.8	1									0			1
P17106	CBF1	149	_AITPSNEGVKPNT[Phospho (STY)]S[Phospho (STY)]LEGM[Oxidation (M)]TSSPMESTQQSK_.3					11691.9	10540		11115.9	2					9890.03			9890.03	1	1.12395	0.758204	1		8873.54	13449.1				11829.1	11383.9	3		13519.9	12901.6	17597.1	18966.7	15695.8		15736.2	5	0.723421	0.243442	-2
P17106	CBF1	149	_AITPS[Phospho (STY)]NEGVKPNTS[Phospho (STY)]LEGM[Oxidation (M)]TSSPMESTQQSK_.3									0				12701				12701	1			-1									0							17776.4	17776.4	1			-1
P17106	CBF1	149	_AITPSNEGVKPNTS[Phospho (STY)]LEGMTSSPMESTQQSK_.3		50453.8						50453.8	1									0			1									0									0			0
P17106	CBF1	154	_AITPSNEGVKPNTSLEGMT[Phospho (STY)]SS[Phospho (STY)]PMESTQQSK_.3			38664.3		31352			35008.2	2				34234.8				34234.8	1	1.02259	0.976014	1		35392.6		43679.8				39536.2	2									0			2
P17106	CBF1	155	_AITPSNEGVKPNTSLEGMTS[Phospho (STY)]S[Phospho (STY)]PMESTQQSK_.3					56372			56372	1									0			1		61153.6			54573.7			57863.6	2		77934.9	68851.4					73393.1	2	0.788406	0.365292	0
P17106	CBF1	156	_AITPSNEGVKPNTSLEGMTSS[Phospho (STY)]PMESTQQSK_.3	106403	76168.7	65835.2		70350.5	65235.6	65377.6	74895.1	6		56874.9	75642.5	69923.6	59694.8	53655.7	46657.9	60408.2	6	1.23982	0.377827	0	117994	73646.3	75641.6	67869.3	55757.7	54430.4		74223.1	6	184883		79075	65609.3		73987.1	89032.6	98517.4	5	0.753402	0.623567	1
P17106	CBF1	156	_AITPSNEGVKPNTSLEGMTS[Phospho (STY)]S[Phospho (STY)]PMESTQQSK_.3					56372			56372	1									0			1		61153.6			54573.7			57863.6	2		77934.9	68851.4					73393.1	2	0.788406	0.365292	0
P17106	CBF1	156	_AITPSNEGVKPNTSLEGMT[Phospho (STY)]SS[Phospho (STY)]PMESTQQSK_.3			38664.3		31352			35008.2	2				34234.8				34234.8	1	1.02259	0.976014	1		35392.6		43679.8				39536.2	2									0			2
P17106	CBF1	156	_AIT[Phospho (STY)]PSNEGVKPNTSLEGMTSS[Phospho (STY)]PMESTQQSK_.3	89727.6			35894.8				62811.2	2	79168.9					41885		60526.9	2	1.03774	0.984973	0			42608.5					42608.5	1	96763.5							96763.5	1	0.440337		0
P17106	CBF1	200	_DIS[Phospho (STY)]MQPGR_.2	38833.6	18504.2	23497	21437.4	20551.2	19525.4	19601.7	23135.8	7	57930.1	49860.9	46087.1	48035.6	37941.2	46798.3	39749.3	46628.9	7	0.496168	0.00119493	0	36477.4	23535.2	24837.2	24984.8	22627.7	23235.3	22255.7	25421.9	7	4675.83	5686.72	6059.46	5263.32	3621.31	4121.13	4623.54	4864.47	7	5.22603	1.04777e-05	0
P17106	CBF1	200	_KDIS[Phospho (STY)]MQPGR_.2	3770.36	1286.6		732.445	1287.7	1040.59	1492.23	1601.65	6	9778.49	2130.76	2722.36	2563.2	2784.42	2320.22	3044.17	3620.52	7	0.442383	0.427062	-1	2394.77	1167.79	1252.89	943.647	967.058	1343.29	721.687	1255.88	7	1443.08	3164.39						2303.74	2	0.545148	0.339649	5
P32504	CBF2	665	_EENIVNEDGPNTS[Phospho (STY)]R_.2	31924.7	25810.1	30200.7	30922.6	26826.8	27726.5	24767.3	28311.3	7	65500	71709.1	62284.7	62603.8	53773.4	64932.8	70459.1	64466.1	7	0.439165	1.83148e-06	0	39383	26869.1	27555	28377.3	26169.5	26270.8	23572.8	28313.9	7									0			7
P32504	CBF2	700	_KDGES[Phospho (STY)]IEDGAYGENEDENDSEMQEQLK_.3	5102.91	6063.17	5014.8	5579.65	6823.39	5688.52	6451.8	5817.75	7	2269.39	7268.51	8531.17	5910.55	5832.99	5048.51	5441.4	5757.5	7	1.01046	0.982134	0	4922.69			4276.08	5691.52	5746.65	5545.79	5236.55	5					387.425			387.425	1	13.5163	0.0234159	4
P32504	CBF2	700	_DGES[Phospho (STY)]IEDGAYGENEDENDSEMQEQLK_.3	12574.4		14682.3	16232.6	15143.1	12142.2	13014.1	13964.8	6		17604.2	17464.5	11932.6	10793.1	17145.1	12041.7	14496.9	6	0.963296	0.90329	0	16397.6	16604.4	14036.6	15290.9	14868.7	13895.8	14144.3	15034	7	5359.78						3877.71	4618.74	2	3.25501	0.000232872	5
P32504	CBF2	700	_DGES[Phospho (STY)]IEDGAYGENEDENDSEMQEQLK_.2		8249.23			32202.8	6842.77		15764.9	3	7383.31	7734.53	8589.1	7577.11	8816.17	7712.81		7968.84	6	1.97832	0.541038	-3	13085.2	6399.13	7326.17		7873.44	8475.82	20823.1	10663.8	6									0			6
P32504	CBF2	700	_DGES[Phospho (STY)]IEDGAYGENEDENDSEM[Oxidation (M)]QEQLK_.3									0									0			0									0									0			0
P32504	CBF2	700	_KDGES[Phospho (STY)]IEDGAYGENEDENDSEM[Oxidation (M)]QEQLK_.3							8473.24	8473.24	1	5171.6							5171.6	1	1.63842		0									0									0			0
P32504	CBF2	821	_DNDDHQAMS[Phospho (STY)]TTAS[Phospho (STY)]PSPEQDQEAK_.3					17624.6			17624.6	1					10113.1			10113.1	1	1.74276		0						22632.6		22632.6	1						23054.9		23054.9	1	0.98168		0
P32504	CBF2	823	_DNDDHQAMSTT[Phospho (STY)]AS[Phospho (STY)]PSPEQDQEAK_.3									0									0			0									0	8733.81							8733.81	1			-1
P32504	CBF2	823	_DNDDHQAMSTT[Phospho (STY)]ASPSPEQDQEAK_.3	6179.22							6179.22	1									0			1									0									0			0
P32504	CBF2	825	_DNDDHQAMSTT[Phospho (STY)]AS[Phospho (STY)]PSPEQDQEAK_.3									0									0			0									0	8733.81							8733.81	1			-1
P32504	CBF2	825	_DNDDHQAMS[Phospho (STY)]TTAS[Phospho (STY)]PSPEQDQEAK_.3					17624.6			17624.6	1					10113.1			10113.1	1	1.74276		0						22632.6		22632.6	1						23054.9		23054.9	1	0.98168		0
P32504	CBF2	825	_DNDDHQAMSTTAS[Phospho (STY)]PSPEQDQEAK_.3			5535.22	3783.02	4024.35		3142.57	4121.29	4		4442.57			3013.98	2779.75	1807.82	3011.03	4	1.36873	0.533101	0	8377.32	5200.93	4056.78	4701.23		4657.28	3764.25	5126.3	6	6524.02	5190.34	5991.8	5133.26		5449.34	4661.04	5491.63	6	0.933474	0.843728	0
P32504	CBF2	827	_DNDDHQAMSTTASPS[Phospho (STY)]PEQDQEAK_.2									0	1660.12							1660.12	1			-1									0									0			0
P32504	CBF2	836	_S[Phospho (STY)]YTDEQEFMLDK_.2	64948.9	32012.6	33844.8	35581.3	32703.3	30098	29475.8	36952.1	7	70377	37899.8	37898.1	33396.1	28713.5	34500.4	44517.1	41043.1	7	0.900324	0.832174	0	27457.4	30432.8	27849.6	29644.1	27475.6	25037.3	21993.1	27127.1	7	8895.61	9285.3	7268.2	6619.89	6399.71	8557.96	8543.39	7938.58	7	3.41713	2.2022e-07	0
P32504	CBF2	836	_S[Phospho (STY)]YTDEQEFM[Oxidation (M)]LDK_.2	6420.43	7641.3	8012.99	10641.8	10075	8083.81	7090.71	8280.86	7	10586.6	10072.8	9239.48	9112.15	7606.01	9256.82	13518.2	9913.15	7	0.835341	0.381637	0	4293.78	2724.86	6011.9	5543.36	5618.4	6173.57	5144.87	5072.97	7					262.068		1211.5	736.785	2	6.88527	0.0234428	5
P33322	CBF5	36	_S[Phospho (STY)]GHYTPIPAGSSPLK_.2	24170	23197.7	16230.9	5866.01	17598.4	24620.5	23823.9	19358.2	7	17712.7	26121.1	30750.9	36795.4	31894.2	22139.8	9446.62	24980.1	7	0.774946	0.579457	0	47523.4	38383	39553.1	18372.9	20501.6	35005.8	55466.3	36400.9	7	52707.9	18704.4	36742.1	28321.3	46411.1	15844.1	27100.9	32261.7	7	1.1283	0.815532	0
P33322	CBF5	36	_S[Phospho (STY)]GHYTPIPAGSSPLK_.3									0					4159.09			4159.09	1			-1	8484.73						6452.16	7468.45	2	6624.45				4157.67			5391.06	2	1.38534	0.640949	0
P33322	CBF5	40	_SGHYT[Phospho (STY)]PIPAGSSPLK_.3	3128.18	9619.56				12351.5	12207.2	9326.6	4	10445.2			6793.94	9485.1	6785.03	7843.26	8270.52	5	1.12769	0.856898	-1	9630.13	6726.8	9217.16			9754.84	16294.2	10324.6	5	10870.7		5033.55	6131.09		5933.76	11320.8	7857.97	5	1.3139	0.588425	0
P33322	CBF5	40	_SGHYT[Phospho (STY)]PIPAGSSPLK_.2		12239.7						12239.7	1	12551							12551	1	0.975196		0									0	11973.9							11973.9	1			-1
P33322	CBF5	47	_SGHYTPIPAGSS[Phospho (STY)]PLK_.2		53851.3			16048	45979.6	44269.3	40037.1	4	45068.8	14971		30582.1	34825.7			31361.9	4	1.27661	0.75802	0	46255.3		41272.8				53892.7	47140.3	3	49063.7				104152		57562.5	70259.3	3	0.670947	0.574791	0
P33322	CBF5	47	_SGHYTPIPAGSS[Phospho (STY)]PLK_.3		14881.9	2640.36	3862.2	2689.55	11125.4	8552.09	7291.91	6	9248.27	3800.64		10077.5	8428.47		8251.41	7961.26	5	0.915925	0.930234	1	10666.2	3865.25	8563.82		2996.93	8405.84	13180.5	7946.43	6	11561.9	2882.89	4998.66		22658.1		11085.4	10637.4	5	0.747029	0.754328	1
P33322	CBF5	47	_SGHYTPIPAGSS[Phospho (STY)]PLKR_.3		3461.34						3461.34	1	1124.74				401.001			762.868	2	4.53727	0.475062	-1									0	17834.8				18981.7		8083.76	14966.7	3			-3
P33322	CBF5	55	_S[Phospho (STY)]YISSGVINLDK_.2									0		3543.79	4652.7		3655.55			3950.68	3			-3		3912.67	3445.6	3096.34			3822.39	3569.25	4		5006.95	4519.48	4255.09	2430			4052.88	4	0.88067	0.738259	0
P33322	CBF5	58	_SYIS[Phospho (STY)]SGVINLDK_.2									0					1617.81			1617.81	1			-1	841.978	2604.04	1911.42	1773.09		2489.89	2518.15	2023.09	6		3140.92	3582.54	2297.09	919.646			2485.05	4	0.814106	0.738423	2
P33322	CBF5	142	_S[Phospho (STY)]LENLTGALFQRPPLISAVK_.3	2212.12	5686.34			5283.5	5269.44	4761.82	4642.65	5		3372.82	13705.3	4917.01	10467.3	2981.26	1967.04	6235.12	6	0.744596	0.789942	-1	3083.56	8253.03	6819.27	5556.13	5963.12	8702.67	9004.33	6768.87	7	7084.42	4220.98	1439.31	3997.24	3159.56	1653.01	1929.34	3354.84	7	2.01765	0.0687622	0
P33322	CBF5	254	_S[Phospho (STY)]IIQPLETLLVGYK_.2		3726.42			6748.82			5237.62	2					12329			12329	1	0.424822	0.581584	1	7785.75				3513.58	1677.64		4325.66	3	12092.1		8172.18		7947.19			9403.84	3	0.459989	0.320001	0
P33322	CBF5	378	_VNENT[Phospho (STY)]PEQWK_.2	540216	367771	407510	384992	361080	367772	331369	394387	7	464695	454650	416115	424774	370730	376640	363096	410100	7	0.961686	0.849949	0	549083	406197	66667.8	29564.5	397375	405608	385899	320056	7	479703	42280.6	44821.3	153445	418544	423051	501595	294777	7	1.08576	0.931141	0
P33322	CBF5	378	_VNENT[Phospho (STY)]PEQWK_.1	72694.4	10062.9	13134.9	11373.7	8208.38	9380.33	10439.6	19327.7	7	70495.8	13852.3	10726.9	11670.1	11411.8	11710	11196.9	20152	7	0.9591	0.984032	0	74325.1	11789.3	16092.3	10267.9	11581.7	13803.2	11317.1	21311	7	63162.9	19625.2	17961.2	13526.8	13169.1	13235.4	17373.1	22579.1	7	0.943836	0.967307	0
P33322	CBF5	378	_VNENT[Phospho (STY)]PEQWKK_.2		1711.37	857.672	715.344	352.096		188.87	765.07	5	2004.62	808.885	876.031	613.53	1943.01	1329.76	2944.59	1502.92	7	0.509056	0.436454	-2	2074.45		1561.9	243.377	312.961		500.462	938.63	5	8446.96		1393.29	1517.38	1840.3	2643.62	1506	2891.26	6	0.324644	0.458841	-1
P33322	CBF5	395	_EYVPLDNAEQS[Phospho (STY)]TSSSQETK_.2		48970.4	51901.1		48648.7	40398.4		47479.6	4					56731.3	59116.3		57923.8	2	0.819691	0.263624	2							49731.5	49731.5	1							25651.3	25651.3	1	1.93875		0
P33322	CBF5	395	_EYVPLDNAEQS[Phospho (STY)]TSSS[Phospho (STY)]QETK_.3	14462							14462	1		6194.33						6194.33	1	2.33472		0									0									0			0
P33322	CBF5	396	_EYVPLDNAEQST[Phospho (STY)]SSSQETK_.2									0									0			0					29550.2			29550.2	1									0			1
P33322	CBF5	397	_EYVPLDNAEQSTS[Phospho (STY)]SSQETK_.2	295051							295051	1									0			1									0									0			0
P33322	CBF5	397	_EYVPLDNAEQSTS[Phospho (STY)]SS[Phospho (STY)]QETK_.2									0									0			0			36812.1					36812.1	1						38758.6	42149.9	40454.3	2	0.909969	0.727379	-1
P33322	CBF5	397	_EYVPLDNAEQSTS[Phospho (STY)]SS[Phospho (STY)]QETK_.3									0									0			0						6603.55		6603.55	1									0			1
P33322	CBF5	398	_EYVPLDNAEQSTSS[Phospho (STY)]SQETK_.2									0									0			0									0	223030							223030	1			-1
P33322	CBF5	398	_EYVPLDNAEQSTSS[Phospho (STY)]S[Phospho (STY)]QETK_.2	125571	42844.3	68636.5	63263.1	58798	79324.5		73073	6				66333		54626.6		60479.8	2	1.20822	0.834476	4			60466.4		67919.8	66279.6		64888.6	3			71588.8	81769.4	70252.1	76949.3	72688.1	74649.5	5	0.869243	0.139317	-2
P33322	CBF5	398	_EYVPLDNAEQSTSS[Phospho (STY)]S[Phospho (STY)]QETK_.3	30965.4							30965.4	1	16755							16755	1	1.84813		0	14294.8			5116.57				9705.69	2	14976.6						8624.1	11800.4	2	0.822491	0.899583	0
P33322	CBF5	399	_EYVPLDNAEQSTSSS[Phospho (STY)]QETK_.2	670377	401878	412373	442145	411748	347701	305400	427375	7	551107	357437	405578	443823	348637	409925	341625	408304	7	1.04671	0.901604	0	591143	449388	459826	535208	430196	459861	435701	480189	7	695596	608819		598738	548455	565585	528622	590969	6	0.812544	0.0556801	1
P33322	CBF5	399	_EYVPLDNAEQSTSSS[Phospho (STY)]QETK_.3	19252						503.777	9877.88	2	12725.2	3300.92	3877.16	2920.5		1727.48		4910.26	5	2.01168	0.762594	-3	24244.7	5656.27		3849.52	3241.08	3975.17		8193.34	5	23418.3	2447.05			4472.16	4196.12	4602.98	7827.33	5	1.04676	0.981297	0
P33322	CBF5	399	_EYVPLDNAEQSTSS[Phospho (STY)]S[Phospho (STY)]QETK_.2	125571	42844.3	68636.5	63263.1	58798	79324.5		73073	6				66333		54626.6		60479.8	2	1.20822	0.834476	4			60466.4		67919.8	66279.6		64888.6	3			71588.8	81769.4	70252.1	76949.3	72688.1	74649.5	5	0.869243	0.139317	-2
P33322	CBF5	399	_EYVPLDNAEQSTSS[Phospho (STY)]S[Phospho (STY)]QETK_.3	30965.4							30965.4	1	16755							16755	1	1.84813		0	14294.8			5116.57				9705.69	2	14976.6						8624.1	11800.4	2	0.822491	0.899583	0
P33322	CBF5	399	_EYVPLDNAEQSTSSS[Phospho (STY)]QET[Phospho (STY)]K_.2									0									0			0		76111.5		90467.5				83289.5	2									0			2
P33322	CBF5	399	_EYVPLDNAEQSTS[Phospho (STY)]SS[Phospho (STY)]QETK_.2									0									0			0			36812.1					36812.1	1						38758.6	42149.9	40454.3	2	0.909969	0.727379	-1
P33322	CBF5	399	_EYVPLDNAEQSTS[Phospho (STY)]SS[Phospho (STY)]QETK_.3									0									0			0						6603.55		6603.55	1									0			1
P33322	CBF5	399	_EYVPLDNAEQS[Phospho (STY)]TSSS[Phospho (STY)]QETK_.3	14462							14462	1		6194.33						6194.33	1	2.33472		0									0									0			0
P33322	CBF5	402	_EYVPLDNAEQSTSSS[Phospho (STY)]QET[Phospho (STY)]K_.2									0									0			0		76111.5		90467.5				83289.5	2									0			2
P33322	CBF5	416	_AKEDS[Phospho (STY)]LIK_.1	4218.47	341.688	696.783	1086.64	1073.06	694.07	754.117	1266.4	7	4950.71	6576.63	506.989	348.4	567.128	2813.66	1500.18	2466.24	7	0.513496	0.634128	0	4355.6	4549.53	2455.78	3626.14	4944.81	5310.84	1921.39	3880.58	7	3589.81		766.535			272.214		1542.85	3	2.5152	0.211619	4
P33322	CBF5	416	_AKEDS[Phospho (STY)]LIK_.2	250121	387030	505892	522423	158302	449881	486763	394345	7	245209	355638	363450	482294	522810	266891	551502	398256	7	0.990179	0.98696	0	99962.4	339719	287293	13371.6	284885	260152	336780	231737	7	140443			82075.3	45745.4	174140	100488	108578	5	2.13429	0.272885	2
P33322	CBF5	423	_EVET[Phospho (STY)]EKEEVK_.2	474.46	634.927	22.9538	364.775	624.856	272.41	3383.98	825.48	7	1103.2	2079.37	4077.92	1038.76	1104.45	1695.03	2199.59	1899.76	7	0.434518	0.378975	0	597.76	1222.07	481.246	631.815	774.496	1451.11		859.75	6		243.086	1323.63	2058.51	2611.77		487.147	1344.83	5	0.6393	0.619293	1
P33322	CBF5	423	_EVET[Phospho (STY)]EKEEVKEDDSK_.3		1542.96					4380.83	2961.9	2	428.474	938.409	1305.1				1043.65	928.909	4	3.18857	0.36705	-2				369.617		458.438		414.028	2	358.253		442.33	426.648	1625.6			713.208	4	0.580514	0.799695	-2
P53894	CBK1	63	_EQGS[Phospho (STY)]HQS[Phospho (STY)]LQEHLQR_.3	25415	69680.4	29419.6	241217	81431.2	32362.2	128828	86907.7	7	19653.1	8938.9	67542	76025.1	43649.1	255298	190751	94551	7	0.919162	0.958322	0	25142.1	201328	32286.3	50627.7	174118	29177.2	21436.4	76302.2	7	50839.3	173984	260937	23525.6	167400	32972.4	194786	129206	7	0.590545	0.587819	0
P53894	CBK1	63	_EQGS[Phospho (STY)]HQS[Phospho (STY)]LQEHLQR_.2	77117.8	60955.7	35126	54406.6	50049.2	49687.4	61794.9	55591.1	7	181355	30361.7	37383.1	39313	42711.6	51978.2	69366.2	64638.4	7	0.860032	0.877698	0	123668	39576.5	56354.4	28394	44047	45685.2	59876.7	56800.3	7	205633	35348.4	49645.3	37827.7	88067.7	65281.5	98683.1	82926.7	7	0.684945	0.640251	0
P53894	CBK1	63	_EQGS[Phospho (STY)]HQSLQEHLQR_.3	1840.12	41544.7	6449.47	5427.71	8864.57	22544.2	26961.5	16233.2	7	34237.5	12114	31610	25696.8	25594.7	18414.3	31580.9	25606.9	7	0.633938	0.499285	0	33949.9	7577.1	31627.4		6962.98	22567.6	37858.2	23423.9	6	32306.6		9920.6		34369.6		27713	26077.4	4	0.898242	0.904595	2
P53894	CBK1	63	_EQGS[Phospho (STY)]HQSLQEHLQR_.2		1054.71					728.705	891.708	2	2841.99				582.464			1712.23	2	0.520789	0.820079	0	1405.31		618.851					1012.08	2	3662.77						727.049	2194.91	2	0.461104	0.781858	0
P53894	CBK1	66	_EQGS[Phospho (STY)]HQS[Phospho (STY)]LQEHLQR_.3	25415	69680.4	29419.6	241217	81431.2	32362.2	128828	86907.7	7	19653.1	8938.9	67542	76025.1	43649.1	255298	190751	94551	7	0.919162	0.958322	0	25142.1	201328	32286.3	50627.7	174118	29177.2	21436.4	76302.2	7	50839.3	173984	260937	23525.6	167400	32972.4	194786	129206	7	0.590545	0.587819	0
P53894	CBK1	66	_EQGS[Phospho (STY)]HQS[Phospho (STY)]LQEHLQR_.2	77117.8	60955.7	35126	54406.6	50049.2	49687.4	61794.9	55591.1	7	181355	30361.7	37383.1	39313	42711.6	51978.2	69366.2	64638.4	7	0.860032	0.877698	0	123668	39576.5	56354.4	28394	44047	45685.2	59876.7	56800.3	7	205633	35348.4	49645.3	37827.7	88067.7	65281.5	98683.1	82926.7	7	0.684945	0.640251	0
P53894	CBK1	66	_EQGSHQS[Phospho (STY)]LQEHLQR_.3		28905.7	5902.78	6075.37	7384.06	17319.7	18392.9	13996.7	6	4924.41	5377.05	13534.8	12915.5	11612.7	7160.2	11310.4	9547.85	7	1.46596	0.620667	-1	13956.2	7175.72	15313.9		3807.84	15736.2	28611.3	14100.2	6	7429.71		7204.57		16615.8	5038.98	11127.9	9483.39	5	1.48683	0.627852	1
P53894	CBK1	174	_S[Phospho (STY)]NGS[Phospho (STY)]YSSGLR_.2			3724.74		3252.2			3488.47	2									0			2	11487.1		4481.47	5158.76	4771.59	5068.07		6193.4	5	6160.71	15843.4	16450.2	16230.6	10742.3	8803.81		12371.8	6	0.500605	0.148019	-1
P53894	CBK1	174	_S[Phospho (STY)]NGS[Phospho (STY)]YSS[Phospho (STY)]GLR_.2									0									0			0									0		13425.8	12234.7	13539.8				13066.8	3			-3
P53894	CBK1	177	_SNGS[Phospho (STY)]YSS[Phospho (STY)]GLR_.2	6863.01	15363.7	19933	20310.9		15938.4	15917.6	15721.1	6		10340.3	11898.7		8028.75	10461.6		10182.3	4	1.54396	0.298313	2	12331.4	18766.2	21177.9	19346	17999.1	18234.2	16536.7	17770.2	7	34597.6	45939.6	41579.1	40168.2	37083.1	40312.8		39946.7	6	0.444848	8.16019e-06	1
P53894	CBK1	177	_S[Phospho (STY)]NGS[Phospho (STY)]YSSGLR_.2			3724.74		3252.2			3488.47	2									0			2	11487.1		4481.47	5158.76	4771.59	5068.07		6193.4	5	6160.71	15843.4	16450.2	16230.6	10742.3	8803.81		12371.8	6	0.500605	0.148019	-1
P53894	CBK1	177	_SNGS[Phospho (STY)]YSSGLR_.2	62703.3	35673	45550.1	38956.1	36136.8	38367.1	35498.3	41840.7	7	36024.7	27275.7	25618.1	25743.8	28494.2	22439.5	32426.4	28288.9	7	1.47905	0.0644041	0	65792.4	35500.9	29807.7	32742.2	27859.3	33318.9	28438.1	36208.5	7	28656	42831.4	48461.3	46064.4	32065.9	38309.8		39398.1	6	0.919041	0.837287	1
P53894	CBK1	177	_S[Phospho (STY)]NGS[Phospho (STY)]YSS[Phospho (STY)]GLR_.2									0									0			0									0		13425.8	12234.7	13539.8				13066.8	3			-3
P53894	CBK1	180	_SNGS[Phospho (STY)]YSS[Phospho (STY)]GLR_.2	6863.01	15363.7	19933	20310.9		15938.4	15917.6	15721.1	6		10340.3	11898.7		8028.75	10461.6		10182.3	4	1.54396	0.298313	2	12331.4	18766.2	21177.9	19346	17999.1	18234.2	16536.7	17770.2	7	34597.6	45939.6	41579.1	40168.2	37083.1	40312.8		39946.7	6	0.444848	8.16019e-06	1
P53894	CBK1	180	_SNGSYSS[Phospho (STY)]GLR_.2	10069.2		4792.93		3563.22			6141.78	3	2167.76	5615.84						3891.8	2	1.57813	0.79112	1		7546.53	7295.52	7849.27		8303.01	8669.33	7932.73	5	9117.42	12648.6	24632.9	20311.3	10611.3			15464.3	5	0.512971	0.186234	0
P53894	CBK1	180	_S[Phospho (STY)]NGS[Phospho (STY)]YSS[Phospho (STY)]GLR_.2									0									0			0									0		13425.8	12234.7	13539.8				13066.8	3			-3
P53894	CBK1	184	_S[Phospho (STY)]VKS[Phospho (STY)]FQR_.2		185.127	1065.58					625.351	2					247.225	501.282	1698.01	815.504	3	0.766828	0.930007	-1		737.583	1348.62		214.97			767.058	3	2377.36	202.232	1364.41	1596.75	1378.66	1804.72	73472.8	11742.4	7	0.0653237	0.782519	-4
P53894	CBK1	187	_SVKS[Phospho (STY)]FQR_.2		6424.08	3733.69	11859.6	2052.73		492.655	4912.55	5	1270.62	11197			8379.68	8275.47	16879.9	9200.54	5	0.533942	0.575651	0	6230.1	3778.73	6729.66		5405.35	1347	3471.03	4493.65	6	7117.79	1903.05	5622.58	7085.11	6313.3	11867	11299.8	7315.52	7	0.614262	0.354933	-1
P53894	CBK1	187	_S[Phospho (STY)]VKS[Phospho (STY)]FQR_.2		185.127	1065.58					625.351	2					247.225	501.282	1698.01	815.504	3	0.766828	0.930007	-1		737.583	1348.62		214.97			767.058	3	2377.36	202.232	1364.41	1596.75	1378.66	1804.72	73472.8	11742.4	7	0.0653237	0.782519	-4
P53894	CBK1	711	_FFPTDELENVPDS[Phospho (STY)]PAMAQAAK_.2	109919							109919	1									0			1					58354.5			58354.5	1		64055.4						64055.4	1	0.911001		0
P53894	CBK1	711	_FFPTDELENVPDS[Phospho (STY)]PAMAQAAK_.3	84813.1	68211.8	51471.6	77054.1	52656.3	56081.8	60435.3	64389.1	7	61259.3	21782.8	19862.2	17129.6	15403.5	14263.6	41338.7	27291.4	7	2.35932	0.0123994	0	55051.5	37861.7	31882	59441	53114.8	39013.6	35706.3	44581.5	7	79055.6	54833.9	29142.3	29492.6	54756	52090.6	65405.4	52110.9	7	0.855513	0.676496	0
P53894	CBK1	711	_FFPTDELENVPDS[Phospho (STY)]PAM[Oxidation (M)]AQAAK_.3	12536.7		33030.4	26697.1	48969.5	38622.1	29831.2	31614.5	6	7760.96	14613.1		1127.72	25794.1	19216.9	30955.2	16578	6	1.90701	0.260904	0	9422.49	30426.8	38730.2	33754.1	40254.3	35176.6	35806.8	31938.8	7	22223.5	23291.6	19423.9	24455.4	34966.8	34012	17520.9	25127.7	7	1.27106	0.473402	0
P53894	CBK1	743	_EDLPFIGYT[Phospho (STY)]YSR_.2	101220	80569.4	113130	105244	88844.6	89214.3	83622.3	94549.1	7	77352.3	66621.9	53857.9	50166.7	47432.4	56175.7	56282.6	58269.9	7	1.62261	0.00182115	0	97897	91098.5	71464.8	82396.4	75846.6	71360.3	73594.8	80522.6	7	33035.4	34634	26936.9	30541.6	32178.6	29438.3	32728.7	31356.2	7	2.568	3.74508e-06	0
P53894	CBK1	745	_EDLPFIGYTYS[Phospho (STY)]R_.2	33343.9		21119.5				26409.1	26957.5	3	43175.3	40576.9	35319.2	40322	30026.6	35870.1	32470.2	36822.9	7	0.732085	0.16283	-4	31045.9						25404.7	28225.3	2	54953.4	62049.4	51610.7	48192.7	56501.4	62692.7	61062.3	56723.2	7	0.497598	0.00473591	-5
P07253	CBP6	73	_T[Phospho (STY)]SGPLGLNK_.2									0									0			0									0	2985.5							2985.5	1			-1
P07253	CBP6	74	_TS[Phospho (STY)]GPLGLNK_.2	5472.81	3850.32						4661.56	2									0			2	5381.44	4804.7	4593.33			4175.13	3770.95	4545.11	5									0			5
P38626	CBR1	91	_S[Phospho (STY)]YTPTSLDGDTK_.2	22327.2		12461.8		12178.7	10305	9819.36	13418.4	5		16886.3			12980			14933.2	2	0.898565	0.900325	3	18695.2	16903.4	11887.9	15171.8	12380.9	13812.1	15300.7	14878.8	7	14616	17204.6	18799.3	16681.3			10230.4	15506.3	5	0.959534	0.884839	2
P38626	CBR1	93	_SYT[Phospho (STY)]PTSLDGDTK_.2				7682.64				7682.64	1	9770.52			14482.2		15851.3	6767.85	11718	4	0.655628	0.768722	-3									0						9843.73		9843.73	1			-1
P38626	CBR1	96	_SYTPTS[Phospho (STY)]LDGDTK_.2	5885.63							5885.63	1									0			1									0									0			0
P38626	CBR1	101	_SYTPTSLDGDT[Phospho (STY)]K_.2			4454.37	3782.39	2996.3			3744.35	3	4511.76	4109.32					3192.55	3937.88	3	0.950856	0.914825	0					4011.2		3990.01	4000.61	2		5588.79	4197.86		3045.34			4277.33	3	0.935304	0.919451	-1
P47818	CCC1	49	_HDNLS[Phospho (STY)]SS[Phospho (STY)]SS[Phospho (STY)]DIIYGR_.2							144503	144503	1									0			1									0									0			0
P47818	CCC1	49	_HDNLS[Phospho (STY)]SSS[Phospho (STY)]S[Phospho (STY)]DIIYGR_.2	252308	198353	244310	243875	218588	191646		224847	6	269221	147194	185900	179911		185368	156982	187429	6	1.19963	0.38445	0	198214	198697	186854	207805	174831	180488	152980	185696	7	196164	188239	212233	159705			173404	185949	5	0.998636	0.993442	2
P47818	CCC1	51	_HDNLS[Phospho (STY)]SS[Phospho (STY)]SS[Phospho (STY)]DIIYGR_.2							144503	144503	1									0			1									0									0			0
P47818	CCC1	51	_HDNLSSS[Phospho (STY)]S[Phospho (STY)]SDIIYGR_.2	8858.77			7301.3			7689.19	7949.75	3	9701.64							9701.64	1	0.819423	0.555103	2		6531.56		5324.14		5391.21	7443.25	6172.54	4	5222.25			3688.21		4199.03		4369.83	3	1.41254	0.234227	1
P47818	CCC1	52	_HDNLSSS[Phospho (STY)]S[Phospho (STY)]SDIIYGR_.2	8858.77			7301.3			7689.19	7949.75	3	9701.64							9701.64	1	0.819423	0.555103	2		6531.56		5324.14		5391.21	7443.25	6172.54	4	5222.25			3688.21		4199.03		4369.83	3	1.41254	0.234227	1
P47818	CCC1	52	_HDNLSSSS[Phospho (STY)]S[Phospho (STY)]DIIYGR_.2									0									0			0									0			4166.2					4166.2	1			-1
P47818	CCC1	52	_HDNLS[Phospho (STY)]SSS[Phospho (STY)]S[Phospho (STY)]DIIYGR_.2	252308	198353	244310	243875	218588	191646		224847	6	269221	147194	185900	179911		185368	156982	187429	6	1.19963	0.38445	0	198214	198697	186854	207805	174831	180488	152980	185696	7	196164	188239	212233	159705			173404	185949	5	0.998636	0.993442	2
P47818	CCC1	53	_HDNLS[Phospho (STY)]SS[Phospho (STY)]SS[Phospho (STY)]DIIYGR_.2							144503	144503	1									0			1									0									0			0
P47818	CCC1	53	_HDNLSSSS[Phospho (STY)]S[Phospho (STY)]DIIYGR_.2									0									0			0									0			4166.2					4166.2	1			-1
P47818	CCC1	53	_HDNLS[Phospho (STY)]SSS[Phospho (STY)]S[Phospho (STY)]DIIYGR_.2	252308	198353	244310	243875	218588	191646		224847	6	269221	147194	185900	179911		185368	156982	187429	6	1.19963	0.38445	0	198214	198697	186854	207805	174831	180488	152980	185696	7	196164	188239	212233	159705			173404	185949	5	0.998636	0.993442	2
P47818	CCC1	61	_NS[Phospho (STY)]AQDLENS[Phospho (STY)]PMS[Phospho (STY)]VGK_.2	4613.89	8414.96	16583.8	10822.6	9781.36	7454.5	10703.4	9767.77	7	6428.62	16367	16229.8	13917	13186.2	7195.75	22341.8	13666.6	7	0.714718	0.478165	0	10699.2	11619.9	13036.6	16625.1	15090.9	13317.1	11320.2	13101.3	7	965.376	22104.8	14449.4	23755.7	16959.1	17967.3	19540.7	16534.6	7	0.792356	0.588425	0
P47818	CCC1	61	_NS[Phospho (STY)]AQDLENSPM[Oxidation (M)]SVGK_.2	6921.38	5261.98	5332.26	4756.43	4344.25	8145.44	3346.44	5444.02	7	6589.91		4216.57	8910.49	8169.2	4259.3	6556.66	6450.36	6	0.843988	0.681683	1	6772.94		7383.97	4553.99	2829.25	2520.27	3449.27	4584.95	6	8878.03	3504.05	9335.41	9162.37		9062.6	3293.55	7206	6	0.636268	0.356196	0
P47818	CCC1	61	_NS[Phospho (STY)]AQDLENSPMS[Phospho (STY)]VGK_.2	6755.08	2657.91		3012.06	4600.56	3304.61	2720.36	3841.76	6		4555.11	3756.59	4068.49	3906.82	4194.13	3527.94	4001.51	6	0.960077	0.938982	0	5268.28	4002.56	2839.47	2471.05		2503.12		3416.9	5		6358.15	5013.97	3769.66	4021.59	3369.88	4242.99	4462.71	6	0.765656	0.456846	-1
P47818	CCC1	61	_NS[Phospho (STY)]AQDLENSPMSVGK_.2	43139.6	17162.7	19524.2	17010.5		18062.7	16034.1	21822.3	6	34458.7	20969.6	16609.9	20964.4	14476.1	20751.5	15821.5	20578.8	7	1.06042	0.93294	-1	31053.6	10617.5	17270.9	17725.5		14993.4	16505.2	18027.7	6	26260.4	22893.6	19618.6	18339.9	16671	12409.7	15980.2	18881.9	7	0.954759	0.921738	-1
P47818	CCC1	61	_NS[Phospho (STY)]AQDLENSPM[Oxidation (M)]S[Phospho (STY)]VGK_.2				2404.89				2404.89	1									0			1									0									0			0
P47818	CCC1	68	_NS[Phospho (STY)]AQDLENS[Phospho (STY)]PMS[Phospho (STY)]VGK_.2	4613.89	8414.96	16583.8	10822.6	9781.36	7454.5	10703.4	9767.77	7	6428.62	16367	16229.8	13917	13186.2	7195.75	22341.8	13666.6	7	0.714718	0.478165	0	10699.2	11619.9	13036.6	16625.1	15090.9	13317.1	11320.2	13101.3	7	965.376	22104.8	14449.4	23755.7	16959.1	17967.3	19540.7	16534.6	7	0.792356	0.588425	0
P47818	CCC1	68	_NSAQDLENS[Phospho (STY)]PM[Oxidation (M)]S[Phospho (STY)]VGK_.2	10352.5	5535.14	7672.2	9030.75	7500.06	8091.35	7222.58	7914.94	7	5083.68	9409.96	5348.95	7734.64	6691.33	5835.07	8506.06	6944.24	7	1.13978	0.631699	0	11794.1	7886.05	8241.3	6992.94	5604.46	4633.85	7486	7519.82	7	4465.58	8024.38	9998.59	6779.5	7483.01	7191.65	5768.17	7101.55	7	1.0589	0.882734	0
P47818	CCC1	68	_NSAQDLENS[Phospho (STY)]PMS[Phospho (STY)]VGK_.2	105575	46913.1	59413.3	48847.5	52955.5	44987.1	42183.9	57267.9	7	77714.9		47184.4	52268.5	40999.4	52447.3	41960.6	52095.9	6	1.09928	0.857317	1	80639.5	62583.7	60918.7	61897	55496	57757.3	51321.7	61516.3	7	54416.4	65570.8	58847.9	49935.1	48246.4	53136.6	50764.8	54416.9	7	1.13046	0.378243	0
P47818	CCC1	71	_NSAQDLENSPMS[Phospho (STY)]VGK_.2	51094.2	25587.3	24037.2	24931.1	22925.3	24399.2	23379.1	28050.5	7	46611.2	26976.9	23960.7	26009.6	20193.6	26167.5	23291.9	27601.6	7	1.01626	0.978668	0	39228.7	28884.1	27209.3	29156	24608.5	26258.9	23053.2	28342.7	7	33757.9	30065.7	30650	30947.6	26273	25004	24495.8	28742	7	0.986107	0.953014	0
P47818	CCC1	71	_NS[Phospho (STY)]AQDLENS[Phospho (STY)]PMS[Phospho (STY)]VGK_.2	4613.89	8414.96	16583.8	10822.6	9781.36	7454.5	10703.4	9767.77	7	6428.62	16367	16229.8	13917	13186.2	7195.75	22341.8	13666.6	7	0.714718	0.478165	0	10699.2	11619.9	13036.6	16625.1	15090.9	13317.1	11320.2	13101.3	7	965.376	22104.8	14449.4	23755.7	16959.1	17967.3	19540.7	16534.6	7	0.792356	0.588425	0
P47818	CCC1	71	_NSAQDLENSPM[Oxidation (M)]S[Phospho (STY)]VGK_.2	15353.3	11590.1	13413.6	16274.7	14413.8	13327.8	12752.3	13875.1	7	14469	12631.9	9936.6	10195.6	12153.1	11401.5	16447.2	12462.1	7	1.11338	0.565144	0	17910.1	10955.8	10633.1	9578.32	11787.2	10851.6	11939.5	11950.8	7	11181.2	12145.3	12529.9	14472.7	13182.8	13156.6	9764.03	12347.5	7	0.967873	0.899788	0
P47818	CCC1	71	_NSAQDLENS[Phospho (STY)]PM[Oxidation (M)]S[Phospho (STY)]VGK_.2	10352.5	5535.14	7672.2	9030.75	7500.06	8091.35	7222.58	7914.94	7	5083.68	9409.96	5348.95	7734.64	6691.33	5835.07	8506.06	6944.24	7	1.13978	0.631699	0	11794.1	7886.05	8241.3	6992.94	5604.46	4633.85	7486	7519.82	7	4465.58	8024.38	9998.59	6779.5	7483.01	7191.65	5768.17	7101.55	7	1.0589	0.882734	0
P47818	CCC1	71	_NS[Phospho (STY)]AQDLENSPMS[Phospho (STY)]VGK_.2	6755.08	2657.91		3012.06	4600.56	3304.61	2720.36	3841.76	6		4555.11	3756.59	4068.49	3906.82	4194.13	3527.94	4001.51	6	0.960077	0.938982	0	5268.28	4002.56	2839.47	2471.05		2503.12		3416.9	5		6358.15	5013.97	3769.66	4021.59	3369.88	4242.99	4462.71	6	0.765656	0.456846	-1
P47818	CCC1	71	_NSAQDLENS[Phospho (STY)]PMS[Phospho (STY)]VGK_.2	105575	46913.1	59413.3	48847.5	52955.5	44987.1	42183.9	57267.9	7	77714.9		47184.4	52268.5	40999.4	52447.3	41960.6	52095.9	6	1.09928	0.857317	1	80639.5	62583.7	60918.7	61897	55496	57757.3	51321.7	61516.3	7	54416.4	65570.8	58847.9	49935.1	48246.4	53136.6	50764.8	54416.9	7	1.13046	0.378243	0
P47818	CCC1	71	_NS[Phospho (STY)]AQDLENSPM[Oxidation (M)]S[Phospho (STY)]VGK_.2				2404.89				2404.89	1									0			1									0									0			0
P47818	CCC1	71	_NSAQDLENSPMS[Phospho (STY)]VGKDNR_.3									0									0			0									0	1585.9							1585.9	1			-1
P50077	CCH1	110	_TAS[Phospho (STY)]FGAAESSR_.2	6423.59	5297.76	8585.71	6362.03	7075.8	4509.13	4229.09	6069.02	7	7543.81	5920.56	4387.45	4352.62	3847.99	4735.48	8380.61	5595.5	7	1.08462	0.845177	0	7375.46	5017.99	5074.2	5248.78	4884.72	4285.21	4799.52	5240.84	7	4297.23	5472.4	5386.24		4066.33	4684.06	5431.24	4889.59	6	1.07184	0.753582	1
P50077	CCH1	132	_SSS[Phospho (STY)]QYIDLNDER_.2				8828.88			6608.39	7718.63	2							6189	6189	1	1.24715	0.832174	1			4654.43		7873.88			6264.16	2		8376.44		8795.52		7056.64		8076.2	3	0.775631	0.597519	-1
P50077	CCH1	159	_VS[Phospho (STY)]NSPSSTDRPPR_.3	288671	184172	198137	171481	85534.4	192183		186696	6	89120.6		103168	141925	61240	171789	249698	136157	6	1.37118	0.573334	0	139102	194380	175428	215059	190527	179836	191400	183676	7	130871	197529	219807	237028	184027	225360	298851	213353	7	0.8609	0.498404	0
P50077	CCH1	159	_RVS[Phospho (STY)]NS[Phospho (STY)]PSSTDRPPR_.3	5279.66	7290.14	4859.06	5928.2	4350.94	5738.56	6840.19	5755.25	7		2998.91	3152.34	1898.05	3124.13	3062.08	4060.62	3049.35	6	1.88737	0.00494615	1	3291.48	5443.88	7015.41	4312.55	5738.33	6012.17	4970.29	5254.87	7		2519.66	3514.84	3687.4	2738.36	2845.08	6621.08	3654.4	6	1.43796	0.25288	1
P50077	CCH1	161	_VSNS[Phospho (STY)]PSSTDRPPR_.3									0									0			0				29082.7		10041.3		19562	2									0			2
P50077	CCH1	161	_VSNS[Phospho (STY)]PSSTDRPPR_.2	119120	79943.1	78930.7	76429.3	68368.6	79037.1	81769.4	83371.2	7	66962	77680.8	64140.2	75448.4	60964.4	55360	84497.5	69293.3	7	1.20316	0.339074	0	68167.9	74502.7	74617.8	78376.6	82461.9	67302.8	67657.6	73298.2	7	87786.1	97303.4	99056.9	89194.1	78644.8	90755.6	96798.2	91362.7	7	0.802277	0.00386189	0
P50077	CCH1	161	_VSNS[Phospho (STY)]PSS[Phospho (STY)]TDRPPR_.2	17960.5	45643.4		50510.7			40417.9	38633.1	4	15711.1	51389.4	40280.4	32635.7	31524.1	48646.9	48734.9	38417.5	7	1.00561	0.994586	-3	21770.1		47267.1	45753.8		43087.4	35384	38652.5	5	10751.2		47421	49274.2	45800.1			38311.6	4	1.0089	0.989526	1
P50077	CCH1	161	_RVS[Phospho (STY)]NS[Phospho (STY)]PSSTDRPPR_.3	5279.66	7290.14	4859.06	5928.2	4350.94	5738.56	6840.19	5755.25	7		2998.91	3152.34	1898.05	3124.13	3062.08	4060.62	3049.35	6	1.88737	0.00494615	1	3291.48	5443.88	7015.41	4312.55	5738.33	6012.17	4970.29	5254.87	7		2519.66	3514.84	3687.4	2738.36	2845.08	6621.08	3654.4	6	1.43796	0.25288	1
P50077	CCH1	164	_VSNS[Phospho (STY)]PSS[Phospho (STY)]TDRPPR_.2	17960.5	45643.4		50510.7			40417.9	38633.1	4	15711.1	51389.4	40280.4	32635.7	31524.1	48646.9	48734.9	38417.5	7	1.00561	0.994586	-3	21770.1		47267.1	45753.8		43087.4	35384	38652.5	5	10751.2		47421	49274.2	45800.1			38311.6	4	1.0089	0.989526	1
P50077	CCH1	195	_S[Phospho (STY)]AIDEEGLTWLPQLK_.2	53006	67866.4	63264.3	58868.8	82498.8	70316.3	53734.6	64222.2	7	45620.4	32055.5	43918.5	31343.9	38422.4	28658.1	39516.7	37076.5	7	1.73215	0.00227702	0	28239.2	61325.7	37781.4	67040.4	60203.8	48217.6	49787.9	50370.8	7	61137.7	50395.4	30254.5	41006.8	64404.1	50693.9	52184	50010.9	7	1.0072	0.983951	0
P50077	CCH1	213	_S[Phospho (STY)]RPVSDVGEDR_.2	3193.89	5085.15	6787.2	6430.29	5883.54	4220.05	6047.59	5378.24	7	3723.11	6330.18	4032.67	2818.45	4668.34	5071.02	5557.36	4600.16	7	1.16914	0.62078	0	2091.26	6326.58	6534.9	5754.69	5759.27		3969.43	5072.69	6		6040.44	6414.8	5581.79	3865.37	6224.16	3577.52	5284.01	6	0.960007	0.929154	0
P50077	CCH1	213	_S[Phospho (STY)]RPVS[Phospho (STY)]DVGEDR_.2		520.052	1492.71	3445.38	1747.26	1146.48	6136.11	2414.66	6	616.891	4181.07	4886.72	2410.66	1588.65	6788.88	3375.7	3406.94	7	0.708749	0.743535	-1		1708	978.298	2426.46	4239.1	2014.99	2658.56	2337.57	6		1735.9	3205.15	4086.24	5567.15	1743.08	2358.17	3115.95	6	0.750194	0.648491	0
P50077	CCH1	217	_SRPVS[Phospho (STY)]DVGEDR_.2	4149.07	8837.95	9725.93	9299.37	5813.17	7851.79	8627.78	7757.86	7	3134.11	11514	8221.68	5022.62	5728.33	8902.29	8073.64	7228.09	7	1.07329	0.888299	0	7697.85	9324.48	9868.72	9153.85	9601.12	8297.42	7166.7	8730.02	7	1300.9	9932	11685.3	9725.71		7514.3		8031.64	5	1.08695	0.861673	2
P50077	CCH1	217	_S[Phospho (STY)]RPVS[Phospho (STY)]DVGEDR_.2		520.052	1492.71	3445.38	1747.26	1146.48	6136.11	2414.66	6	616.891	4181.07	4886.72	2410.66	1588.65	6788.88	3375.7	3406.94	7	0.708749	0.743535	-1		1708	978.298	2426.46	4239.1	2014.99	2658.56	2337.57	6		1735.9	3205.15	4086.24	5567.15	1743.08	2358.17	3115.95	6	0.750194	0.648491	0
P50077	CCH1	1997	_EPIAT[Phospho (STY)]PR_.2	35251.8	90210.6	107658	141995	90490.8	80618	97626.9	91978.7	7	34311.8	102783	81272.1	71779.8	55331.7	97740.3	83335.3	75221.9	7	1.22276	0.645578	0	57079.8	104260	108995	100406	123559	109116	86885	98614.5	7	34214.8	131149	103058	146127	84095	101141	47508.6	92470.5	7	1.06644	0.893553	0
P50077	CCH1	2010	_MDYGVNNFMWS[Phospho (STY)]PR_.2	12223.8	4976.67	4751.99	2523.68	3718.67	3697.5	5126.63	5288.42	7	9868.77	3256.14	2807.38	1350.49	2867.63	1620.27	3155.88	3560.94	7	1.48512	0.66513	0	11907.2	6824.61	4640.62	3780.24	4560.78	3471.93	5135.31	5760.1	7	13156.1	4475.61	3422.1	3152.13	4205.21	4221.71	5648.38	5468.75	7	1.05327	0.952326	0
P37366	CCL1	14	_STLDT[Phospho (STY)]PSATMSAK_.2					2660.55			2660.55	1									0			1									0			4246.69	4418.97		5983.2		4882.96	3			-3
P31384	CCR4	272	_KQQPTGDSTPS[Phospho (STY)]GT[Phospho (STY)]ATNSAVST[Phospho (STY)]PLT[Phospho (STY)]PK_.3			24763.8	23516.6				24140.2	2									0			2					17640.2			17640.2	1									0			1
P31384	CCR4	274	_QQPTGDSTPSGT[Phospho (STY)]ATNSAVST[Phospho (STY)]PLT[Phospho (STY)]PK_.2									0									0			0									0					42447.6			42447.6	1			-1
P31384	CCR4	274	_QQPTGDSTPSGT[Phospho (STY)]ATNSAVST[Phospho (STY)]PLTPK_.3									0									0			0					20138.8			20138.8	1									0			1
P31384	CCR4	274	_KQQPTGDSTPS[Phospho (STY)]GT[Phospho (STY)]ATNSAVST[Phospho (STY)]PLT[Phospho (STY)]PK_.3			24763.8	23516.6				24140.2	2									0			2					17640.2			17640.2	1									0			1
P31384	CCR4	274	_KQQPTGDSTPSGT[Phospho (STY)]ATNSAVSTPLT[Phospho (STY)]PK_.3					3910.02		2509.26	3209.64	2									0			2									0									0			0
P31384	CCR4	276	_KQQPTGDSTPSGTAT[Phospho (STY)]NS[Phospho (STY)]AVST[Phospho (STY)]PLT[Phospho (STY)]PK_.3						20807.3		20807.3	1						18180.6	17624	17902.3	2	1.16227	0.397275	-1		18200.7	16149.3				20081.5	18143.8	3									0			3
P31384	CCR4	276	_QQPTGDSTPSGTAT[Phospho (STY)]NSAVS[Phospho (STY)]T[Phospho (STY)]PLT[Phospho (STY)]PK_.3	29741.1		2390.08		7815.15		9992.29	12484.7	4									0			4									0							25845.4	25845.4	1			-1
P31384	CCR4	276	_QQPTGDSTPSGTAT[Phospho (STY)]NSAVSTPLTPK_.2	58920.9	29714.9	34649.1				23124	36602.2	4	69235.1	27246.6		28258.9				41580.2	3	0.88028	0.913827	1	56996.2						21574.6	39285.4	2	50031		25470.6		26733.9			34078.5	3	1.15279	0.914203	-1
P31384	CCR4	278	_QQPTGDSTPSGTATNS[Phospho (STY)]AVST[Phospho (STY)]PLTPK_.3					21439.9			21439.9	1		20883.4		26984.4	17845.4	19696.5		21352.4	4	1.0041	0.996583	-3	19883.5		20506.9				18739	19709.8	3					19448.1			19448.1	1	1.01345	0.934401	2
P31384	CCR4	278	_QQPTGDSTPSGTATNS[Phospho (STY)]AVS[Phospho (STY)]TPLT[Phospho (STY)]PK_.2	23521.7							23521.7	1									0			1	61704.2		21094.1					41399.1	2									0			2
P31384	CCR4	278	_QQPTGDSTPSGTATNS[Phospho (STY)]AVS[Phospho (STY)]TPLT[Phospho (STY)]PK_.3									0							20861.5	20861.5	1			-1									0									0			0
P31384	CCR4	278	_QQPTGDSTPSGTATNS[Phospho (STY)]AVST[Phospho (STY)]PLT[Phospho (STY)]PK_.2			61628.7	66292.2				63960.4	2	52550.9	53317	54334.8			54488.5		53672.8	4	1.19167	0.0363421	-2		48692.1				38273.2		43482.7	2	40307.4							40307.4	1	1.07878	0.917604	1
P31384	CCR4	278	_QQPTGDSTPSGTATNS[Phospho (STY)]AVST[Phospho (STY)]PLT[Phospho (STY)]PK_.3			34296.2				20809.9	27553.1	2		21129.4	26068.2					23598.8	2	1.16756	0.862272	0	32865			38688.6		23671.3		31741.6	3		45736.1		33287.2	23876			34299.8	3	0.925419	0.906057	0
P31384	CCR4	278	_KQQPTGDSTPSGTATNS[Phospho (STY)]AVS[Phospho (STY)]T[Phospho (STY)]PLT[Phospho (STY)]PK_.3									0		51147.1						51147.1	1			-1									0									0			0
P31384	CCR4	278	_QQPTGDSTPSGTATNS[Phospho (STY)]AVSTPLT[Phospho (STY)]PK_.3	20906.5				10694.9			15800.7	2		8139.15		7440.58				7789.87	2	2.02837	0.615679	0									0									0			0
P31384	CCR4	278	_KQQPTGDSTPSGTATNS[Phospho (STY)]AVST[Phospho (STY)]PLT[Phospho (STY)]PK_.3		29177		38356	29943	24896.7	24413.2	29357.2	5		20023.8		24162.5	20261.8	29159.9		23402	4	1.25447	0.436734	1	22396.9							22396.9	1	53439.2	22694.5	27502.1	21220.9		24757.9	44321.6	32322.7	6	0.692916	0.783369	-5
P31384	CCR4	278	_KQQPTGDSTPSGTAT[Phospho (STY)]NS[Phospho (STY)]AVST[Phospho (STY)]PLT[Phospho (STY)]PK_.3						20807.3		20807.3	1						18180.6	17624	17902.3	2	1.16227	0.397275	-1		18200.7	16149.3				20081.5	18143.8	3									0			3
P31384	CCR4	278	_KQQPTGDSTPSGTATNS[Phospho (STY)]AVST[Phospho (STY)]PLTPK_.3		16480.5				13856.3		15168.4	2				15334.8	12624.7			13979.8	2	1.08503	0.842286	0		14457.9				9624.56		12041.2	2				12528.2	15518.7		42800.2	23615.7	3	0.509882	0.722251	-1
P31384	CCR4	278	_KQQPTGDSTPSGTATNS[Phospho (STY)]AVSTPLT[Phospho (STY)]PK_.3		15080.3		13549.1				14314.7	2	13062.5						10707.4	11885	2	1.20444	0.581966	0					9673.08			9673.08	1							21241.5	21241.5	1	0.455387		0
P31384	CCR4	278	_KQQPTGDSTPSGTATNS[Phospho (STY)]AVSTPLTPK_.3									0									0			0									0							11496.6	11496.6	1			-1
P31384	CCR4	278	_QQPTGDSTPSGTATNS[Phospho (STY)]AVSTPLTPK_.2						20537.4		20537.4	1							21531	21531	1	0.953853		0									0							18310.8	18310.8	1			-1
P31384	CCR4	278	_QQPTGDSTPSGTATNS[Phospho (STY)]AVSTPLTPK_.3	22435.9						6183.36	14309.6	2	14244.8						9146.12	11695.4	2	1.22352	0.928429	0									0									0			0
P31384	CCR4	281	_QQPTGDSTPSGTATNS[Phospho (STY)]AVS[Phospho (STY)]TPLT[Phospho (STY)]PK_.2	23521.7							23521.7	1									0			1	61704.2		21094.1					41399.1	2									0			2
P31384	CCR4	281	_QQPTGDSTPSGTATNS[Phospho (STY)]AVS[Phospho (STY)]TPLT[Phospho (STY)]PK_.3									0							20861.5	20861.5	1			-1									0									0			0
P31384	CCR4	281	_QQPTGDSTPSGTATNSAVS[Phospho (STY)]TPLT[Phospho (STY)]PK_.2									0				59163				59163	1			-1									0	39233.1							39233.1	1			-1
P31384	CCR4	281	_KQQPTGDSTPSGTATNS[Phospho (STY)]AVS[Phospho (STY)]T[Phospho (STY)]PLT[Phospho (STY)]PK_.3									0		51147.1						51147.1	1			-1									0									0			0
P31384	CCR4	281	_QQPTGDSTPSGTATNSAVS[Phospho (STY)]T[Phospho (STY)]PLTPK_.2									0	40940.9							40940.9	1			-1									0									0			0
P31384	CCR4	281	_QQPTGDSTPSGTAT[Phospho (STY)]NSAVS[Phospho (STY)]T[Phospho (STY)]PLT[Phospho (STY)]PK_.3	29741.1		2390.08		7815.15		9992.29	12484.7	4									0			4									0							25845.4	25845.4	1			-1
P31384	CCR4	281	_KQQPTGDSTPSGTATNSAVS[Phospho (STY)]T[Phospho (STY)]PLTPK_.3	13697.6		12861.8		17101.5			14553.6	3	15995							15995	1	0.909888	0.860793	2	16319.9			12911.4				14615.6	2									0			2
P31384	CCR4	282	_QQPTGDSTPSGTATNS[Phospho (STY)]AVST[Phospho (STY)]PLTPK_.3					21439.9			21439.9	1		20883.4		26984.4	17845.4	19696.5		21352.4	4	1.0041	0.996583	-3	19883.5		20506.9				18739	19709.8	3					19448.1			19448.1	1	1.01345	0.934401	2
P31384	CCR4	282	_QQPTGDSTPSGTATNS[Phospho (STY)]AVST[Phospho (STY)]PLT[Phospho (STY)]PK_.2			61628.7	66292.2				63960.4	2	52550.9	53317	54334.8			54488.5		53672.8	4	1.19167	0.0363421	-2		48692.1				38273.2		43482.7	2	40307.4							40307.4	1	1.07878	0.917604	1
P31384	CCR4	282	_QQPTGDSTPSGTATNS[Phospho (STY)]AVST[Phospho (STY)]PLT[Phospho (STY)]PK_.3			34296.2				20809.9	27553.1	2		21129.4	26068.2					23598.8	2	1.16756	0.862272	0	32865			38688.6		23671.3		31741.6	3		45736.1		33287.2	23876			34299.8	3	0.925419	0.906057	0
P31384	CCR4	282	_QQPTGDSTPSGT[Phospho (STY)]ATNSAVST[Phospho (STY)]PLT[Phospho (STY)]PK_.2									0									0			0									0					42447.6			42447.6	1			-1
P31384	CCR4	282	_KQQPTGDSTPSGTATNS[Phospho (STY)]AVS[Phospho (STY)]T[Phospho (STY)]PLT[Phospho (STY)]PK_.3									0		51147.1						51147.1	1			-1									0									0			0
P31384	CCR4	282	_QQPTGDSTPSGTATNSAVS[Phospho (STY)]T[Phospho (STY)]PLTPK_.2									0	40940.9							40940.9	1			-1									0									0			0
P31384	CCR4	282	_KQQPTGDSTPSGTATNS[Phospho (STY)]AVST[Phospho (STY)]PLT[Phospho (STY)]PK_.3		29177		38356	29943	24896.7	24413.2	29357.2	5		20023.8		24162.5	20261.8	29159.9		23402	4	1.25447	0.436734	1	22396.9							22396.9	1	53439.2	22694.5	27502.1	21220.9		24757.9	44321.6	32322.7	6	0.692916	0.783369	-5
P31384	CCR4	282	_QQPTGDSTPSGT[Phospho (STY)]ATNSAVST[Phospho (STY)]PLTPK_.3									0									0			0					20138.8			20138.8	1									0			1
P31384	CCR4	282	_KQQPTGDSTPSGTAT[Phospho (STY)]NS[Phospho (STY)]AVST[Phospho (STY)]PLT[Phospho (STY)]PK_.3						20807.3		20807.3	1						18180.6	17624	17902.3	2	1.16227	0.397275	-1		18200.7	16149.3				20081.5	18143.8	3									0			3
P31384	CCR4	282	_KQQPTGDSTPS[Phospho (STY)]GT[Phospho (STY)]ATNSAVST[Phospho (STY)]PLT[Phospho (STY)]PK_.3			24763.8	23516.6				24140.2	2									0			2					17640.2			17640.2	1									0			1
P31384	CCR4	282	_QQPTGDSTPSGTAT[Phospho (STY)]NSAVS[Phospho (STY)]T[Phospho (STY)]PLT[Phospho (STY)]PK_.3	29741.1		2390.08		7815.15		9992.29	12484.7	4									0			4									0							25845.4	25845.4	1			-1
P31384	CCR4	282	_KQQPTGDSTPSGTATNSAVS[Phospho (STY)]T[Phospho (STY)]PLTPK_.3	13697.6		12861.8		17101.5			14553.6	3	15995							15995	1	0.909888	0.860793	2	16319.9			12911.4				14615.6	2									0			2
P31384	CCR4	282	_KQQPTGDSTPSGTATNS[Phospho (STY)]AVST[Phospho (STY)]PLTPK_.3		16480.5				13856.3		15168.4	2				15334.8	12624.7			13979.8	2	1.08503	0.842286	0		14457.9				9624.56		12041.2	2				12528.2	15518.7		42800.2	23615.7	3	0.509882	0.722251	-1
P31384	CCR4	282	_QQPTGDSTPSGTATNSAVST[Phospho (STY)]PLTPK_.3									0							5592.27	5592.27	1			-1									0									0			0
P31384	CCR4	282	_QQPTGDSTPSGTATNSAVST[Phospho (STY)]PLTPK_.2									0									0			0									0	8519.92							8519.92	1			-1
P31384	CCR4	282	_QQPTGDSTPSGTATNSAVST[Phospho (STY)]PLT[Phospho (STY)]PK_.2		16156.2					12298.5	14227.4	2									0			2		12516.7						12516.7	1		15325.7						15325.7	1	0.816709		0
P31384	CCR4	285	_QQPTGDSTPSGTATNS[Phospho (STY)]AVS[Phospho (STY)]TPLT[Phospho (STY)]PK_.2	23521.7							23521.7	1									0			1	61704.2		21094.1					41399.1	2									0			2
P31384	CCR4	285	_QQPTGDSTPSGTATNS[Phospho (STY)]AVS[Phospho (STY)]TPLT[Phospho (STY)]PK_.3									0							20861.5	20861.5	1			-1									0									0			0
P31384	CCR4	285	_QQPTGDSTPSGTATNS[Phospho (STY)]AVST[Phospho (STY)]PLT[Phospho (STY)]PK_.2			61628.7	66292.2				63960.4	2	52550.9	53317	54334.8			54488.5		53672.8	4	1.19167	0.0363421	-2		48692.1				38273.2		43482.7	2	40307.4							40307.4	1	1.07878	0.917604	1
P31384	CCR4	285	_QQPTGDSTPSGTATNS[Phospho (STY)]AVST[Phospho (STY)]PLT[Phospho (STY)]PK_.3			34296.2				20809.9	27553.1	2		21129.4	26068.2					23598.8	2	1.16756	0.862272	0	32865			38688.6		23671.3		31741.6	3		45736.1		33287.2	23876			34299.8	3	0.925419	0.906057	0
P31384	CCR4	285	_QQPTGDSTPSGTATNSAVSTPLT[Phospho (STY)]PK_.2	45542.7	61532.2		76959.9	71152.3		64230.7	63883.6	5	41894.9	35391.1	67996.9		69044.3	44410.9	66050.6	54131.4	6	1.18016	0.632157	-1	48660.6	63645.8	60547.3	68584.4	65296.3	55417.4	77427.7	62797.1	7	37521.2	55750.8	66457.5	70545	57805.1	78198	46490.4	58966.8	7	1.06496	0.804737	0
P31384	CCR4	285	_QQPTGDSTPSGTATNSAVSTPLT[Phospho (STY)]PK_.3	22576.6	14966.7	17230.2	16267.6	14812.2	10223.5	8654.11	14961.6	7	14927.2	12163.7	12525.1	14758.4	12665.3	9658.25	12195.4	12699.1	7	1.17816	0.605483	0	20648.6	15754.3	12732.4	15544.6	11489.9	13204.4	13880.1	14750.6	7	13649.2	15170	14709.3	14413.5	10909.2	12238.1	11296.1	13197.9	7	1.11765	0.576167	0
P31384	CCR4	285	_QQPTGDSTPSGTATNSAVS[Phospho (STY)]TPLT[Phospho (STY)]PK_.2									0				59163				59163	1			-1									0	39233.1							39233.1	1			-1
P31384	CCR4	285	_QQPTGDSTPSGT[Phospho (STY)]ATNSAVST[Phospho (STY)]PLT[Phospho (STY)]PK_.2									0									0			0									0					42447.6			42447.6	1			-1
P31384	CCR4	285	_KQQPTGDSTPSGTATNS[Phospho (STY)]AVS[Phospho (STY)]T[Phospho (STY)]PLT[Phospho (STY)]PK_.3									0		51147.1						51147.1	1			-1									0									0			0
P31384	CCR4	285	_QQPTGDSTPSGTATNS[Phospho (STY)]AVSTPLT[Phospho (STY)]PK_.3	20906.5				10694.9			15800.7	2		8139.15		7440.58				7789.87	2	2.02837	0.615679	0									0									0			0
P31384	CCR4	285	_KQQPTGDSTPSGTATNS[Phospho (STY)]AVST[Phospho (STY)]PLT[Phospho (STY)]PK_.3		29177		38356	29943	24896.7	24413.2	29357.2	5		20023.8		24162.5	20261.8	29159.9		23402	4	1.25447	0.436734	1	22396.9							22396.9	1	53439.2	22694.5	27502.1	21220.9		24757.9	44321.6	32322.7	6	0.692916	0.783369	-5
P31384	CCR4	285	_KQQPTGDSTPSGTAT[Phospho (STY)]NS[Phospho (STY)]AVST[Phospho (STY)]PLT[Phospho (STY)]PK_.3						20807.3		20807.3	1						18180.6	17624	17902.3	2	1.16227	0.397275	-1		18200.7	16149.3				20081.5	18143.8	3									0			3
P31384	CCR4	285	_KQQPTGDSTPS[Phospho (STY)]GT[Phospho (STY)]ATNSAVST[Phospho (STY)]PLT[Phospho (STY)]PK_.3			24763.8	23516.6				24140.2	2									0			2					17640.2			17640.2	1									0			1
P31384	CCR4	285	_QQPTGDSTPSGTAT[Phospho (STY)]NSAVS[Phospho (STY)]T[Phospho (STY)]PLT[Phospho (STY)]PK_.3	29741.1		2390.08		7815.15		9992.29	12484.7	4									0			4									0							25845.4	25845.4	1			-1
P31384	CCR4	285	_QQPTGDSTPSGTATNSAVST[Phospho (STY)]PLT[Phospho (STY)]PK_.2		16156.2					12298.5	14227.4	2									0			2		12516.7						12516.7	1		15325.7						15325.7	1	0.816709		0
P31384	CCR4	285	_KQQPTGDSTPSGTATNS[Phospho (STY)]AVSTPLT[Phospho (STY)]PK_.3		15080.3		13549.1				14314.7	2	13062.5						10707.4	11885	2	1.20444	0.581966	0					9673.08			9673.08	1							21241.5	21241.5	1	0.455387		0
P31384	CCR4	285	_KQQPTGDSTPSGT[Phospho (STY)]ATNSAVSTPLT[Phospho (STY)]PK_.3					3910.02		2509.26	3209.64	2									0			2									0									0			0
P31384	CCR4	285	_KQQPTGDSTPSGTATNSAVSTPLT[Phospho (STY)]PK_.3	3732.26	8835.56			2573.94	3361.8	2392.64	4179.24	5	6135.59			4093.93	4717.17			4982.23	3	0.83883	0.865331	2		2128.06			930.192	1638.42	4508.21	2301.22	4	16087.4				3911.87		4520.86	8173.37	3	0.281551	0.432657	1
P31384	CCR4	312	_LSQYS[Phospho (STY)]IDEDDDIENR_.2	16044.1				15116.3		12966	14708.8	3						13781.5	14967.8	14374.7	2	1.02324	0.935834	1	10825.9	13009.3	11143.9			11315.8		11573.7	4				11921.4		11956.6		11939	2	0.969405	0.851469	2
P40202	CCS1	195	_S[Phospho (STY)]LNHPENEPSSVK_.2	15947.8	7179.82	12353.8	6296.51	8936.11	8427.1	8260.15	9628.76	7	11899.3	12404.9	11478.3	13286	10782.4	9941.01	7187.86	10997.1	7	0.875571	0.716391	0	18560.5	12178	11986.6	10551.2	9326.49	10725.8	11879.9	12172.6	7	12634.4	10184.9	14863.7	11393.6	8854.07	8864.14	10734.9	11075.7	7	1.09904	0.738102	0
P40202	CCS1	205	_SLNHPENEPSS[Phospho (STY)]VK_.2	100773	94268.6	86398.8	97123	89345.3	85868.5	101582	93622.8	7	119140	82183.7	84698.3	97048	78447.1	70153.1	115964	92519.3	7	1.01193	0.963985	0	95333.1	74365	93018.4	72487.4	68834.4	75653.3	82604.8	80328.1	7	52951.3	69871.8	98847.3	74553.1	74788.6	78452.5	77817.1	75326	7	1.06641	0.7425	0
P40202	CCS1	205	_SLNHPENEPSS[Phospho (STY)]VK_.3	8287.52	3373.99	1256.77	2402.77		2526.33	3871.36	3619.79	6	4660.15	2563.37		2511.01	1940.24	3415.87	1330.32	2736.82	6	1.32262	0.763716	0	2676.55	1239.79			4386.74	3723.06	2678.77	2940.98	5	1628.85				1515.38	1945.48	2797.9	1971.9	4	1.49144	0.489753	1
P40202	CCS1	210	_DYS[Phospho (STY)]FLGVIAR_.2	3699.02	6303.89	7527.42	6482.67	7215.82	7046.24	7303.89	6511.28	7		8089.17	7462.33	8797.14	8803.33	6948.55	5940.04	7673.43	6	0.848549	0.424765	1		7716.74	7005.2		5890.19	7248.01	7683.86	7108.8	5		6959.11	5781.62	5406.58		4516.84	5006.59	5534.15	5	1.28453	0.113349	0
P40202	CCS1	218	_S[Phospho (STY)]AGVWENNK_.2	16000	4686.04	8064.29	3706.79	6628.47	5540.66	5768.17	7199.2	7		9977.74	7850.94	9352.86	6622.95	8864.2	3573.2	7706.98	6	0.934113	0.930459	1	13524.8	8818.47	8624.7	7987.3	6949.59	8750.02	8943.68	9085.51	7	10700.9	9208.06	12638.1	9179.98	6534.33	6038.2	5035.72	8476.47	7	1.07185	0.853149	0
P39076	CCT2	66	_S[Phospho (STY)]IPLDNPAAK_.2	81642.5	27435.6	59866.1	22417.6	51012.1	47577.3	40291.4	47177.5	7	24473.6	80242.2	74149.9	88683.7	64989.3	81783.7	23139.4	62494.6	7	0.754906	0.614135	0	69562.7	73208.6	67753.2	65738.5	53309.5	73234.3	77892.6	68671.3	7	54455.8	80319.4	94453.5	76557.8	51550.2	43699.5	36993.3	62575.6	7	1.09741	0.766749	0
P39076	CCT2	321	_LALVT[Phospho (STY)]GGEVVS[Phospho (STY)]T[Phospho (STY)]FDEPS[Phospho (STY)]K_.2		58578.9	64038.9	65804.6	61716.2	61567.6	59237.7	61824	6	63453.5	70085.5	64357.8	65426.8	55850.6	58075.3	54526.4	61682.2	7	1.0023	0.987009	-1	88004.2	75375.5	66401.5	77290.3	74435.7	80019.5	68372.3	75699.9	7	83181.1	90374.8	80557.3	77032.8	67362.6	70983.2	77845.4	78191	7	0.96814	0.796308	0
P39076	CCT2	327	_LALVT[Phospho (STY)]GGEVVS[Phospho (STY)]T[Phospho (STY)]FDEPS[Phospho (STY)]K_.2		58578.9	64038.9	65804.6	61716.2	61567.6	59237.7	61824	6	63453.5	70085.5	64357.8	65426.8	55850.6	58075.3	54526.4	61682.2	7	1.0023	0.987009	-1	88004.2	75375.5	66401.5	77290.3	74435.7	80019.5	68372.3	75699.9	7	83181.1	90374.8	80557.3	77032.8	67362.6	70983.2	77845.4	78191	7	0.96814	0.796308	0
P39076	CCT2	328	_LALVT[Phospho (STY)]GGEVVS[Phospho (STY)]T[Phospho (STY)]FDEPS[Phospho (STY)]K_.2		58578.9	64038.9	65804.6	61716.2	61567.6	59237.7	61824	6	63453.5	70085.5	64357.8	65426.8	55850.6	58075.3	54526.4	61682.2	7	1.0023	0.987009	-1	88004.2	75375.5	66401.5	77290.3	74435.7	80019.5	68372.3	75699.9	7	83181.1	90374.8	80557.3	77032.8	67362.6	70983.2	77845.4	78191	7	0.96814	0.796308	0
P39076	CCT2	333	_LALVT[Phospho (STY)]GGEVVS[Phospho (STY)]T[Phospho (STY)]FDEPS[Phospho (STY)]K_.2		58578.9	64038.9	65804.6	61716.2	61567.6	59237.7	61824	6	63453.5	70085.5	64357.8	65426.8	55850.6	58075.3	54526.4	61682.2	7	1.0023	0.987009	-1	88004.2	75375.5	66401.5	77290.3	74435.7	80019.5	68372.3	75699.9	7	83181.1	90374.8	80557.3	77032.8	67362.6	70983.2	77845.4	78191	7	0.96814	0.796308	0
P39076	CCT2	383	_S[Phospho (STY)]LHDALSVLSQTTK_.2	1953.64	1059.61	1771.91		2479.39	2197.86	2889.89	2058.72	6		4339.48	4343.51	3566.11	4641.9	3122.04		4002.61	5	0.514344	0.011744	1	4509.95	4570.59	4368.1	2292.02	2479.28	3887.87	6497.07	4086.41	7	2957.95	2644.55	3430.05	3656.26	4159.43	1290.36	968.223	2729.55	7	1.4971	0.299584	0
P39077	CCT3	257	_KGES[Phospho (STY)]QTNIEIEK_.2	16581.9	26259	19667.6	19430.6	18159	23900.8	25175.4	21310.6	7	29900.2	17248.6	23108.7	26875.3	24739	17941.2	30156.4	24281.4	7	0.877654	0.602787	0	22680.7	16936.3	21177.9	14245.9	17251.9	17947.5	20618.3	18694.1	7	13230.2	13216.4	20160.3	17513.3	20246.5	17740.1	19695.9	17400.4	7	1.07435	0.728691	0
P39077	CCT3	528	_VDDIVS[Phospho (STY)]GVR_.2	9699.75	5148.99	6979.1	4303.81	7454.08	7005.97	6636.55	6746.89	7	3307.09	13108	11762.4	11977.2	10472.8	10725.2	4486.21	9405.56	7	0.71733	0.434913	0	9044.56	10367.7	9341.8	9891.13	7546.31	8478.26	11384.3	9436.3	7	6800.83	11087.7	12809	10813.1	8587.49	5791.38	4095.36	8569.27	7	1.10118	0.779744	0
P39078	CCT4	393	_S[Phospho (STY)]LHDALC[Carbamidomethyl (C)]VIR_.2	1203.58	3388.17	2209.2		3933.79	3531.82	4558.46	3137.5	6		5949.66	4735.02	5943.56	6290.57	3388.8	1051.27	4559.81	6	0.688077	0.515715	0		6921.17	5806.24	2269.41	2609.77	6252.76	10231.9	5681.88	6	5652.81	1874.15	7220.75	4722.32	2518.83	3168.35	4057.3	4173.5	7	1.36142	0.603436	-1
P39078	CCT4	527	_IDDIAFS[Phospho (STY)]R_.2	6068.06	6197.27	7116.92	5340.58	5449.99	5859.76	5199.74	5890.33	7	4877.43	8216.75	7665.13	7569.16	6006.17	7077.37	5699.35	6730.19	7	0.87521	0.458062	0	5498.3	5780.53	5621.31	5138.11	5321.96	5642.44	6280.8	5611.92	7	4899.44	7143.27	7129.08	6434.84	6306.7	4929.44	6350.15	6170.42	7	0.909488	0.456856	0
P40413	CCT5	233	_VGGS[Phospho (STY)]ISDSK_.2	8323.91	9280.77	13551.9	26184.2		9249.02	21345.3	14655.8	6	8196.85	21419.8			9331.76	23312.1		15565.1	4	0.941583	0.954363	2	5907.33	12265.7	14393.7	14025.7	21190.2	13378.2	12788.1	13421.3	7			14745.2	23047.8	21799	11378.5		17742.6	4	0.756443	0.498404	3
P40413	CCT5	557	_IDNVIIS[Phospho (STY)]GK_.2	2110.93		1542.96		1160.27	1212.07	1414.78	1488.2	5		4331.74	3159.45	4613.16	3619.63	3290.17		3802.83	5	0.39134	0.00313333	0	2242.97	3052.08	2983.1	2687.35	2483.18	2799.84	3423.14	2810.24	7	905.46	3634.44	4786.13	4111.5	2519.93	1266.65	542.417	2538.07	7	1.10723	0.872061	0
P39079	CCT6	245	_T[Phospho (STY)]EVNSGFFYSSADQR_.2	598743	352281	382315	459589	346620	313824	310347	394817	7	581577	308482	303110	339522	312163	376276	389970	373014	7	1.05845	0.888299	0	129718	295205	320285	310525	288402	264888	240981	264286	7	436456	363412	336999	372394	220403	401488	412593	363392	7	0.727276	0.116888	0
P42943	CCT7	5	_M[Acetyl (Protein N-term)]NFGS[Phospho (STY)]QTPTIVVLK_.2									0									0			0	2415.23							2415.23	1	4150.73							4150.73	1	0.581881		0
P42943	CCT7	7	_M[Acetyl (Protein N-term)]NFGSQT[Phospho (STY)]PTIVVLK_.2	46284.4	32587.6	31771.8	26129.3	25686.5	24989.7	26159.6	30515.6	7	43069.8	27749.9	20773	28819.5	19862.4	22967.7	23279.5	26645.9	7	1.14522	0.714492	0	32213.4	34408.4	28393.5	30902	24016.2	24776.1	23394.1	28300.6	7	41324.6	33336.2	26286.3	24771.6	31271.4	30305.9	28913.6	30887.1	7	0.916258	0.660622	0
P47079	CCT8	505	_GVDIDGES[Phospho (STY)]DEGVK_.2	2605.98	2208.14	3419.94	3970.32	10730	5226.54	20151	6901.7	7	9598.56	13545.9	16337.8	12876.5	8782.62	19900.6	17086.4	14018.3	7	0.492333	0.191175	0	5705.1	7515.34	1389.87	8728.37	14770.5	6597.08	8476.88	7597.59	7	7563.36	4765.84	12800.4	11334.5	21105.9	8642.42	18768.8	12140.2	7	0.625823	0.384341	0
P47079	CCT8	505	_GVDIDGES[Phospho (STY)]DEGVKDIR_.3	709.412						4241.44	2475.43	2	597.847		212.126					404.987	2	6.11237	0.709413	0	1373.57		523.676			270.088	352.45	629.945	4	2673.76						423.855	1548.81	2	0.406729	0.625554	2
P47079	CCT8	505	_GVDIDGES[Phospho (STY)]DEGVKDIR_.2		1563.83						1563.83	1	1569.62			2738.12				2153.87	2	0.726055	0.875715	-1	1922.14	729.417	1049.41			2013.03	1432.56	1429.31	5	6071.14						955.065	3513.1	2	0.406851	0.511311	3
P38273	CCZ1	524	_EIDSSVPFGS[Phospho (STY)]PK_.2	20116.8	12126.9	14132.8	17432.6	13228.8	13228.8	12651.4	14702.6	7	14514.3	13824.2	10826.4	12513.5	10143.5		15686.7	12918.1	6	1.13814	0.603671	1	14024.8	12869.3	12791.6	12048.1	10977.5		12346.6	12509.7	6	10181.2		13609.3	14034.3		12453.4	15296.4	13114.9	5	0.95385	0.782594	1
P40986	CDC1	7	_S[Phospho (STY)]KS[Phospho (STY)]VLS[Phospho (STY)]THSK_.2					1936.4	2414.95		2175.68	2			6275.52			7869.24		7072.38	2	0.30763	0.180915	0			3840.09		3627.99			3734.04	2		5249.91			5147.64			5198.78	2	0.718253	0.0538612	0
P40986	CDC1	7	_S[Phospho (STY)]KS[Phospho (STY)]VLSTHSK_.3	1478.72							1478.72	1		2211.14			2055.95	2469.17		2245.42	3	0.658548	0.359565	-2			2209.85					2209.85	1	1381.91		1641.75	2918.44				1980.7	3	1.11569	0.936402	-2
P40986	CDC1	7	_S[Phospho (STY)]KS[Phospho (STY)]VLSTHSK_.2	5184.94	1149.93		4863.71	3241.42	1499.41	3404.71	3224.02	6	2304.36	4961.35	2608.21	1767.68	2077.22	4672	2619.44	3001.47	7	1.07415	0.92868	-1	1482.43		2387.55	1179.44	2499.87	3093.85		2128.63	5	3913.03		3853.85	4294.91			3163.7	3806.37	4	0.559228	0.0589745	1
P40986	CDC1	9	_SKS[Phospho (STY)]VLSTHS[Phospho (STY)]K_.2							38304.3	38304.3	1			4526.49					4526.49	1	8.46226		0									0									0			0
P40986	CDC1	9	_SKS[Phospho (STY)]VLSTHS[Phospho (STY)]K_.3									0									0			0									0						35611.2		35611.2	1			-1
P40986	CDC1	9	_SKS[Phospho (STY)]VLS[Phospho (STY)]THSK_.2	25170.3	23018.4	37603.8	58916.3	26821.7			34306.1	5	9675	34475.2			19755.9	52683		29147.3	4	1.17699	0.872797	1	6962.82	25600.2	59360.2	31059.2	32679.1	44345.9		33334.6	6	30565.1	118285	64264.8	69199.4		62800.1	26742.4	61976.1	6	0.537861	0.326324	0
P40986	CDC1	9	_SKS[Phospho (STY)]VLS[Phospho (STY)]THSK_.3				18076.6			13533.4	15805	2		14364.5	7766.93		9373.65	22560	6788.61	12170.8	5	1.2986	0.795968	-3			23247.4		13628.9	14358.1	7287.16	14630.4	4	7540.18	32103.9			10279			16641	3	0.879175	0.924685	1
P40986	CDC1	9	_S[Phospho (STY)]VLS[Phospho (STY)]THSK_.2		18047.2		32131.3	13479.9		20202.3	20965.2	4	4310.1	29718.1	18505.9	18297	12636.3	31593.7	17400	18923	7	1.10792	0.902904	-3		15217.9	33424.3	16728.5	26611	24808.4	13810.6	21766.8	6		50270.5	43136.2	38374.1	35663.2	46065.8	5113.45	36437.2	6	0.597378	0.289239	0
P40986	CDC1	9	_S[Phospho (STY)]VLSTHSK_.2	62746.6	16315.4	25965.2		21822.4	18758.4	34978	30097.7	6	26716.8	28364.9	15784.7	12448.8	15918.4	45402.5	15651.7	22898.2	7	1.31441	0.729579	-1	15345.7	14427.3	44363.3	23388.2	27755.7	29770.8	17185.7	24605.2	7	44676.5	70840.1		49811	18154.9	52348.9	8039.23	40645.1	6	0.605368	0.399393	1
P40986	CDC1	9	_S[Phospho (STY)]KS[Phospho (STY)]VLS[Phospho (STY)]THSK_.2					1936.4	2414.95		2175.68	2			6275.52			7869.24		7072.38	2	0.30763	0.180915	0			3840.09		3627.99			3734.04	2		5249.91			5147.64			5198.78	2	0.718253	0.0538612	0
P40986	CDC1	9	_S[Phospho (STY)]KS[Phospho (STY)]VLSTHSK_.3	1478.72							1478.72	1		2211.14			2055.95	2469.17		2245.42	3	0.658548	0.359565	-2			2209.85					2209.85	1	1381.91		1641.75	2918.44				1980.7	3	1.11569	0.936402	-2
P40986	CDC1	9	_S[Phospho (STY)]KS[Phospho (STY)]VLSTHSK_.2	5184.94	1149.93		4863.71	3241.42	1499.41	3404.71	3224.02	6	2304.36	4961.35	2608.21	1767.68	2077.22	4672	2619.44	3001.47	7	1.07415	0.92868	-1	1482.43		2387.55	1179.44	2499.87	3093.85		2128.63	5	3913.03		3853.85	4294.91			3163.7	3806.37	4	0.559228	0.0589745	1
P40986	CDC1	9	_SKS[Phospho (STY)]VLSTHSK_.3	1345.24			3918.47	1236.88	3339.77	2427.71	2453.61	5	1130.07	1425.31	1869.81	1495.79	2272	3520.44	2668.17	2054.51	7	1.19426	0.799844	-2	1542.37	1491.71	2631.66	939.928	4037.18	4441.95		2514.13	6	4549.32	704.037	5536.7	3731.19	1230.93	8110.2	14646.4	5501.25	7	0.457012	0.465992	-1
P40986	CDC1	9	_SKS[Phospho (STY)]VLSTHSK_.2									0									0			0									0	4762.74						1515.22	3138.98	2			-2
P40986	CDC1	12	_SVLS[Phospho (STY)]THSK_.2	509588	246412				235695	224211	303977	4	98781.5	267277				172927		179662	3	1.69194	0.587578	1	211493	220274	202461		291967	255416	177666	226546	6	193420	204064	142117	314246		229488		216667	5	1.0456	0.907735	1
P40986	CDC1	12	_SKS[Phospho (STY)]VLS[Phospho (STY)]THSK_.2	25170.3	23018.4	37603.8	58916.3	26821.7			34306.1	5	9675	34475.2			19755.9	52683		29147.3	4	1.17699	0.872797	1	6962.82	25600.2	59360.2	31059.2	32679.1	44345.9		33334.6	6	30565.1	118285	64264.8	69199.4		62800.1	26742.4	61976.1	6	0.537861	0.326324	0
P40986	CDC1	12	_SKS[Phospho (STY)]VLS[Phospho (STY)]THSK_.3				18076.6			13533.4	15805	2		14364.5	7766.93		9373.65	22560	6788.61	12170.8	5	1.2986	0.795968	-3			23247.4		13628.9	14358.1	7287.16	14630.4	4	7540.18	32103.9			10279			16641	3	0.879175	0.924685	1
P40986	CDC1	12	_S[Phospho (STY)]VLS[Phospho (STY)]THSK_.2		18047.2		32131.3	13479.9		20202.3	20965.2	4	4310.1	29718.1	18505.9	18297	12636.3	31593.7	17400	18923	7	1.10792	0.902904	-3		15217.9	33424.3	16728.5	26611	24808.4	13810.6	21766.8	6		50270.5	43136.2	38374.1	35663.2	46065.8	5113.45	36437.2	6	0.597378	0.289239	0
P40986	CDC1	12	_SVLS[Phospho (STY)]THS[Phospho (STY)]K_.2				61785	60676.6	48487.7		56983.1	3	27795	66570.7	45465.5		37097.6	66031.6	49464.6	48737.5	6	1.16918	0.750255	-3	28107.2	63303.8	48460.8	54295.2	54822.3	53552.6	47018.8	49937.2	7	30846.5		48380.1	67788	17341.7	41285.1		41128.3	5	1.21418	0.647516	2
P40986	CDC1	12	_S[Phospho (STY)]KS[Phospho (STY)]VLS[Phospho (STY)]THSK_.2					1936.4	2414.95		2175.68	2			6275.52			7869.24		7072.38	2	0.30763	0.180915	0			3840.09		3627.99			3734.04	2		5249.91			5147.64			5198.78	2	0.718253	0.0538612	0
P40986	CDC1	12	_SVLS[Phospho (STY)]T[Phospho (STY)]HSK_.2		33222.9	1264.73	2248.15				12245.2	3			2571.36	1517.23	1786.25	1057.93		1733.19	4	7.06515	0.641544	-1		2923.72	2916.31	1755.66	3249.55			2711.31	4			1912.02					1912.02	1	1.41804	0.668237	3
P40986	CDC1	13	_SVLST[Phospho (STY)]HSK_.2					287584			287584	1					204864			204864	1	1.40378		0									0					163864		145502	154683	2			-2
P40986	CDC1	13	_SVLS[Phospho (STY)]T[Phospho (STY)]HSK_.2		33222.9	1264.73	2248.15				12245.2	3			2571.36	1517.23	1786.25	1057.93		1733.19	4	7.06515	0.641544	-1		2923.72	2916.31	1755.66	3249.55			2711.31	4			1912.02					1912.02	1	1.41804	0.668237	3
P40986	CDC1	15	_SKS[Phospho (STY)]VLSTHS[Phospho (STY)]K_.2							38304.3	38304.3	1			4526.49					4526.49	1	8.46226		0									0									0			0
P40986	CDC1	15	_SKS[Phospho (STY)]VLSTHS[Phospho (STY)]K_.3									0									0			0									0						35611.2		35611.2	1			-1
P40986	CDC1	15	_SVLSTHS[Phospho (STY)]K_.2									0									0			0		5996.79						5996.79	1									0			1
P40986	CDC1	15	_SVLS[Phospho (STY)]THS[Phospho (STY)]K_.2				61785	60676.6	48487.7		56983.1	3	27795	66570.7	45465.5		37097.6	66031.6	49464.6	48737.5	6	1.16918	0.750255	-3	28107.2	63303.8	48460.8	54295.2	54822.3	53552.6	47018.8	49937.2	7	30846.5		48380.1	67788	17341.7	41285.1		41128.3	5	1.21418	0.647516	2
P25342	CDC10	216	_IYPYDSEELT[Phospho (STY)]DEELELNR_.2	65731.1	65511.6	57238	69632		57000.9		63022.7	5									0			5			45616.5	53263.5	48806.3			49228.8	3			45412		63207.7	62296.9	79291.1	62551.9	4	0.787007	0.47259	-1
P25342	CDC10	311	_S[Phospho (STY)]SAHMS[Phospho (STY)]SNAIQR_.2									0	36857.2							36857.2	1			-1									0									0			0
P25342	CDC10	311	_S[Phospho (STY)]SAHM[Oxidation (M)]S[Phospho (STY)]SNAIQR_.2			2102.2				2307.89	2205.05	2									0			2									0									0			0
P25342	CDC10	311	_S[Phospho (STY)]SAHM[Oxidation (M)]SSNAIQR_.2	2143.51							2143.51	1	2577.85							2577.85	1	0.831514		0	3607.35							3607.35	1	3884							3884	1	0.928772		0
P25342	CDC10	312	_SS[Phospho (STY)]AHMS[Phospho (STY)]SNAIQR_.2	39085.8	22310.7			25036.7			28811.1	3									0			3	31895.3	26397.1	24679.7			21586.6		26139.7	4	21512.5						24864.5	23188.5	2	1.12727	0.729205	2
P25342	CDC10	316	_SSAHMS[Phospho (STY)]SNAIQR_.2	105433	79348	53160.5	51186.1	44525.3	63113.1	59761.2	65218.2	7	240481	52685.7	69558.5	61499.7	61278.7	55466.5	121525	94642.2	7	0.689103	0.655216	0	157916	45152.5	48114.4	46233.6	46201.3	51067.5	45421.8	62872.5	7	151705	39941.6	64603.5	47914.8	78215.1	57148.6	105984	77930.4	7	0.806777	0.771796	0
P25342	CDC10	316	_SSAHMS[Phospho (STY)]SNAIQR_.3	9369.74							9369.74	1	12416.7							12416.7	1	0.754606		0									0									0			0
P25342	CDC10	316	_SS[Phospho (STY)]AHMS[Phospho (STY)]SNAIQR_.2	39085.8	22310.7			25036.7			28811.1	3									0			3	31895.3	26397.1	24679.7			21586.6		26139.7	4	21512.5						24864.5	23188.5	2	1.12727	0.729205	2
P25342	CDC10	316	_S[Phospho (STY)]SAHMS[Phospho (STY)]SNAIQR_.2									0	36857.2							36857.2	1			-1									0									0			0
P25342	CDC10	316	_SSAHM[Oxidation (M)]S[Phospho (STY)]SNAIQR_.2		3496.04	1785.08	3383.14	2385.1		2791.21	2768.11	5	18929.2			2241.65	2507.15	4154.87	8320.29	7230.64	5	0.382831	0.542078	0	4596.71	2494.4	2828.69		1514.71	3105.87	2340.04	2813.4	6	12173.3	1951.35	4243.42	2158.64	2676.32	3615.3	4703.81	4503.17	7	0.624761	0.601934	-1
P25342	CDC10	316	_SSAHM[Oxidation (M)]S[Phospho (STY)]SNAIQR_.3									0									0			0	4943.21							4943.21	1					2471.11			2471.11	1	2.0004		0
P25342	CDC10	316	_S[Phospho (STY)]SAHM[Oxidation (M)]S[Phospho (STY)]SNAIQR_.2			2102.2				2307.89	2205.05	2									0			2									0									0			0
P25342	CDC10	317	_SSAHMSS[Phospho (STY)]NAIQR_.2	4316.32		815.126				2253.42	2461.62	3	5534.92							5534.92	1	0.444745	0.627495	2		1039.92				2021.89		1530.9	2									0			2
P32458	CDC11	300	_TEALSGES[Phospho (STY)]VAAES[Phospho (STY)]IRPNLTK_.3									0					3890.94			3890.94	1			-1									0			5361.05		5078.53	7085.09	5709.43	5808.53	4			-4
P32458	CDC11	305	_TEALSGESVAAES[Phospho (STY)]IRPNLTK_.3		31011	13443	19555.5	21081.1	22854.1	23716.6	21943.5	6	15908.9	12954.8	19078.7	16433.3	19868.4	14620.3	20404	17038.4	7	1.28789	0.319474	-1	11972.8	15311.4	17705.1	12437.1	16281.1	19162.6	26276.9	17021	7	34352.5	12299.8	16715.9	22283.3	31139.4	21628.6	32649.9	24438.5	7	0.696482	0.274148	0
P32458	CDC11	305	_TEALSGES[Phospho (STY)]VAAES[Phospho (STY)]IRPNLTK_.3									0					3890.94			3890.94	1			-1									0			5361.05		5078.53	7085.09	5709.43	5808.53	4			-4
P32458	CDC11	311	_TEALSGESVAAESIRPNLT[Phospho (STY)]K_.3		8023.91					6020.67	7022.29	2			10027.6	7873.84				8950.71	2	0.784551	0.675211	0									0									0			0
P32458	CDC11	327	_RNT[Phospho (STY)]NPFK_.2	168082	408752	77743.9	154076	112976	340455	359918	231715	7	737664	221174	337838	381913	216418	213688	485079	370539	7	0.625345	0.46913	0	253706	137906	196073	63751.2	134737	158673	206960	164544	7	544800	47939.9	214937	136194	468859	168485	96116.4	239619	7	0.68669	0.65744	0
P32458	CDC11	327	_RNT[Phospho (STY)]NPFK_.1	2425.19					439.06	450.817	1105.02	3	20930.9	2310.6	584.161	694.256	2476.94	1610.51	1804.45	4344.55	7	0.254347	0.786374	-4	7058.15	988.556	2110.41		599.041	2439.3	2596.66	2632.02	6	20827.3		2488.08	571.76	2939.13	1505.79	7945.65	6046.29	6	0.435311	0.639305	0
P32468	CDC12	222	_S[Phospho (STY)]GSNPDSAAVEHAR_.2	15485.9	7840.28	8392.28			8171.3		9972.43	4				10398.2			6302.06	8350.14	2	1.19428	0.855182	2	13007.2							13007.2	1	8066.26							8066.26	1	1.61255		0
P32468	CDC12	224	_SGS[Phospho (STY)]NPDSAAVEHAR_.2	12094.9			6215.01			7592.15	8634.01	3	6341.53					3397.9		4869.72	2	1.773	0.592648	1				7780.07	6692.97		4020.77	6164.6	3		3885.02		3907.59	2824.9			3539.17	3	1.74182	0.322767	0
P32468	CDC12	228	_SGSNPDS[Phospho (STY)]AAVEHAR_.2	3651.49						2078.95	2865.22	2									0			2	3249.6							3249.6	1	2283							2283	1	1.42339		0
P32468	CDC12	318	_LEGHENT[Phospho (STY)]GEGNEDFTLPAIAPAR_.3	38313.2	69377.9	45619.9	48195.7	52352.8	55577.1	62341.9	53111.2	7	91208.2	56063.1	76353.5	81089.4	65424.3	57309.2	73279.9	71532.5	7	0.742476	0.103331	0	59422.8	39994.8	53145.2	29228.2	34131.2	38384.2	57163.7	44495.7	7									0			7
P32468	CDC12	326	_LEGHENTGEGNEDFT[Phospho (STY)]LPAIAPAR_.3	36507.5	44199.6	22037.1	23349.3	25012.4	37521.1	53202.1	34547	7	110510	40595.9	122173	104233	63157.8	48347	68149.2	79595.1	7	0.434035	0.0514445	0	73846.1	24475.2	47479.3	16065.9	23365.6	28570.3	52637.3	38062.8	7									0			7
P32797	CDC13	302	_S[Phospho (STY)]YIQSQT[Phospho (STY)]PER_.2									0		8638.76	6922.15				11333.1	8964.67	3			-3									0									0			0
P32797	CDC13	306	_SYIQS[Phospho (STY)]QT[Phospho (STY)]PER_.2	5068.76	4017.68	6274.05	5566.71	5149.48	5728.28	4655.88	5208.69	7	2486.26	6859.04	4132.01	5942.64	4247.28	4908.85	4073.07	4664.16	7	1.11675	0.725639	0	9417.72	7876.4	7346.14	7872.63	7376.65	7215.39	7020.35	7732.18	7	4150.87	11757.4	10488.3	9616.14	7988.81	8951.48	7575.16	8646.89	7	0.894215	0.678079	0
P32797	CDC13	306	_SYIQS[Phospho (STY)]QTPERK_.2									0									0			0		2152.52						2152.52	1									0			1
P32797	CDC13	306	_SYIQS[Phospho (STY)]QT[Phospho (STY)]PERK_.2	1589.39							1589.39	1	724.087							724.087	1	2.19503		0	2826.32	632.468				389.926	155.06	1000.94	4	2067.96					269.552	1174.31	1170.61	3	0.855065	0.944667	1
P32797	CDC13	308	_SYIQSQT[Phospho (STY)]PER_.2	232095	186096	206346	197305	177166	182860	148587	190065	7	223063	236167	192981	204827	198880	199402	221856	211025	7	0.900673	0.375836	0	280469	182272	174727	175616	162622	174087	173299	189013	7	215214	271477	286197	256950	182201	279579	272864	252069	7	0.749846	0.0844373	0
P32797	CDC13	308	_SYIQS[Phospho (STY)]QT[Phospho (STY)]PER_.2	5068.76	4017.68	6274.05	5566.71	5149.48	5728.28	4655.88	5208.69	7	2486.26	6859.04	4132.01	5942.64	4247.28	4908.85	4073.07	4664.16	7	1.11675	0.725639	0	9417.72	7876.4	7346.14	7872.63	7376.65	7215.39	7020.35	7732.18	7	4150.87	11757.4	10488.3	9616.14	7988.81	8951.48	7575.16	8646.89	7	0.894215	0.678079	0
P32797	CDC13	308	_SYIQSQT[Phospho (STY)]PERK_.2	3168.13	1803.67	1131.26		1456.29	1233.98	1156.92	1658.37	6	12739.5	797.731	994.78		1142.29		2507.27	3636.32	5	0.456057	0.715032	1	6885.46							6885.46	1	16826.1				2493.95		4058.39	7792.8	3	0.883567	0.975316	-2
P32797	CDC13	308	_SYIQSQT[Phospho (STY)]PERK_.3									0	4530.19							4530.19	1			-1	3752.39							3752.39	1	9008.77		749.276					4879.02	2	0.769086	0.963169	-1
P32797	CDC13	308	_S[Phospho (STY)]YIQSQT[Phospho (STY)]PER_.2									0		8638.76	6922.15				11333.1	8964.67	3			-3									0									0			0
P32797	CDC13	308	_SYIQS[Phospho (STY)]QT[Phospho (STY)]PERK_.2	1589.39							1589.39	1	724.087							724.087	1	2.19503		0	2826.32	632.468				389.926	155.06	1000.94	4	2067.96					269.552	1174.31	1170.61	3	0.855065	0.944667	1
P32797	CDC13	324	_TSVPNNWHDDDS[Phospho (STY)]GSK_.2	11296.5	17163.4	11473	8671.21	10544.5	16039.3	14973.7	12880.2	7	22343.6	8999.71	13808.8	14447.5	12151.4	13882.6	16012.7	14520.9	7	0.887013	0.748791	0	18886.1	8905.05	13125.2	9107.89	10663.3	11902.5	16416.7	12715.3	7	22410.1	10398.8	15910.9	11136.7	18529	12859.7	17199.1	15492	7	0.820761	0.539364	0
P32797	CDC13	324	_TSVPNNWHDDDS[Phospho (STY)]GSK_.3		9054.66		3961.53	5389.12	6053.77	7581.21	6408.06	5			5856.16	9230.44	7673.78			7586.8	3	0.844633	0.751227	2		3762.64	9582.33			5938.35	6403.5	6421.71	4			6025.02		8303.51		9804.69	8044.4	3	0.798282	0.689191	1
P32797	CDC13	333	_LS[Phospho (STY)]FHS[Phospho (STY)]PNASSIR_.2	4653.34	2092.54	2926.28	2021.55	3818.9	2010.06	1276.09	2685.54	7	3348.99	4051.19			4498.02	3285.92	2092.43	3455.31	5	0.777221	0.611767	2	4775.35	5069.97	5614.03	3625.84	2037.52	1823.02	2924.33	3695.72	7	1943.77		4860.52	5854.23	3889.82	2200.73	865.425	3269.08	6	1.13051	0.859707	1
P32797	CDC13	333	_LS[Phospho (STY)]FHSPNASSIR_.3		1833.86						1833.86	1									0			1									0									0			0
P32797	CDC13	333	_KLS[Phospho (STY)]FHS[Phospho (STY)]PNASSIR_.3	1650.14	24613.5	3934.37	4385.32	7355.64	18109.4	19667.2	11387.9	7	10304.4	5974.36	14384.4	12263.9	14175.1	9001.87	15902.8	11715.3	7	0.97206	0.978769	0	9656.17	7506.89	16737.4	2389.93	3944.32	9698.11	24429.5	10623.2	7	21178.1	1675.99	5706.78	2343	35105.4	5987.67	26677	14096.3	7	0.753617	0.807298	0
P32797	CDC13	333	_KLS[Phospho (STY)]FHS[Phospho (STY)]PNASSIR_.2		3300.79			1045.58	3634.57	3438.18	2854.78	4	4272.02		2817.69		1892.38		2625.14	2901.8	4	0.983796	0.985929	0	1532.18		2616.18				3404.55	2517.64	3					7069.48		3799.16	5434.32	2	0.463285	0.400954	1
P32797	CDC13	336	_LS[Phospho (STY)]FHS[Phospho (STY)]PNASSIR_.2	4653.34	2092.54	2926.28	2021.55	3818.9	2010.06	1276.09	2685.54	7	3348.99	4051.19			4498.02	3285.92	2092.43	3455.31	5	0.777221	0.611767	2	4775.35	5069.97	5614.03	3625.84	2037.52	1823.02	2924.33	3695.72	7	1943.77		4860.52	5854.23	3889.82	2200.73	865.425	3269.08	6	1.13051	0.859707	1
P32797	CDC13	336	_LSFHS[Phospho (STY)]PNASSIR_.3				860.239	1971.39		2789.34	1873.66	3	7872.7		3049.5		2516.9	1563.35	2856.84	3571.86	5	0.524561	0.665603	-2	3869.04			1003.76			4560.79	3144.53	3	5095.5				5418.66		5050.1	5188.09	3	0.606105	0.410987	0
P32797	CDC13	336	_LSFHS[Phospho (STY)]PNASSIR_.2		9576.93		3184.6	2728.82	7450.66	8269.42	6242.09	5	18034.3		5828.36	6132	6861.81	4070.74		8185.43	5	0.762585	0.804056	0	10367.3	3830.43			1803.83	3048.79	6810.91	5172.25	5	15397.4				13637.3		10593	13209.2	3	0.391563	0.0896752	2
P32797	CDC13	336	_KLS[Phospho (STY)]FHS[Phospho (STY)]PNASSIR_.3	1650.14	24613.5	3934.37	4385.32	7355.64	18109.4	19667.2	11387.9	7	10304.4	5974.36	14384.4	12263.9	14175.1	9001.87	15902.8	11715.3	7	0.97206	0.978769	0	9656.17	7506.89	16737.4	2389.93	3944.32	9698.11	24429.5	10623.2	7	21178.1	1675.99	5706.78	2343	35105.4	5987.67	26677	14096.3	7	0.753617	0.807298	0
P32797	CDC13	336	_KLS[Phospho (STY)]FHS[Phospho (STY)]PNASSIR_.2		3300.79			1045.58	3634.57	3438.18	2854.78	4	4272.02		2817.69		1892.38		2625.14	2901.8	4	0.983796	0.985929	0	1532.18		2616.18				3404.55	2517.64	3					7069.48		3799.16	5434.32	2	0.463285	0.400954	1
Q00684	CDC14	4	_S[Phospho (STY)]VYLDNTIEFLR_.2		17509.2		2088.26	6552.13	11063.5	12322.4	9907.1	5					4277.34			4277.34	1	2.31619	0.755622	4						6218.11	4953.14	5585.63	2									0			2
Q00684	CDC14	393	_DLTMT[Phospho (STY)]PPSNGHGALSAR_.3	67210.2	53363.1	55793	38584.4	42730.4	44321.6	52968	50710.1	7	173217	92561	119449	119383	92822.2	72272.1	110418	111446	7	0.45502	0.00858554	0	129273	49961.3	69352.9	54181.8	51526.1	53253.5	70093.8	68234.5	7	207877	136554	180231	160601	183069	175901	25999.1	152890	7	0.446298	0.0481663	0
Q00684	CDC14	393	_DLTM[Oxidation (M)]T[Phospho (STY)]PPSNGHGALSAR_.3									0					9872.12		12030.1	10951.1	2			-2									0					29775			29775	1			-1
Q00684	CDC14	408	_NSS[Phospho (STY)]QPSTANNGSNSFK_.2	74184	37745.2	50557.6	31730.7	47189.5	36344.6	26856.4	43515.4	7					2929.65	3220.51	4915.03	3688.4	3	11.7979	0.0371295	4	55750	34416.9	38473.6	34813	24284.2	32187.6	33256.7	36168.9	7		6682.65	6824.85	7002.67	4169.14	6809.19		6297.7	5	5.74318	0.00106031	2
Q00684	CDC14	423	_SS[Phospho (STY)]AVPQT[Phospho (STY)]S[Phospho (STY)]PGQPR_.2		328.296					138.837	233.566	2	12255.7	89.09					121.128	4155.3	3	0.0562093	0.800197	-1	8763.56		1.95036					4382.75	2	6555.09			296.421			109.116	2320.21	3	1.88895	0.859717	-1
Q00684	CDC14	428	_SS[Phospho (STY)]AVPQT[Phospho (STY)]S[Phospho (STY)]PGQPR_.2		328.296					138.837	233.566	2	12255.7	89.09					121.128	4155.3	3	0.0562093	0.800197	-1	8763.56		1.95036					4382.75	2	6555.09			296.421			109.116	2320.21	3	1.88895	0.859717	-1
Q00684	CDC14	429	_SSAVPQTS[Phospho (STY)]PGQPR_.2	551661	309356	378651	411781	365988	341814	302197	380207	7	838662	766683	619541	741104	571653	795299	663188	713733	7	0.532702	0.000740725	0	605452	363790	372034	372174	349647	350771	335872	392820	7	1.03176e+06	987537	1.07602e+06	865809	654387	929176	875329	917146	7	0.428307	0.000106596	0
Q00684	CDC14	429	_SS[Phospho (STY)]AVPQT[Phospho (STY)]S[Phospho (STY)]PGQPR_.2		328.296					138.837	233.566	2	12255.7	89.09					121.128	4155.3	3	0.0562093	0.800197	-1	8763.56		1.95036					4382.75	2	6555.09			296.421			109.116	2320.21	3	1.88895	0.859717	-1
Q00684	CDC14	467	_VVIESNNS[Phospho (STY)]DDESM[Oxidation (M)]QDTNGTSNHYPK_.3									0					3323.76			3323.76	1			-1									0									0			0
Q00684	CDC14	471	_VVIESNNSDDES[Phospho (STY)]M[Oxidation (M)]QDTNGTSNHYPK_.3									0									0			0						8948.65		8948.65	1									0			1
Q00684	CDC14	494	_NDISS[Phospho (STY)]ASSSR_.2	10424.8		17236.8	32682.4	18157.7	11988.1	30768.1	20209.7	6	59048.1	95538.6	78343.2	62735	45205	127631	82093.8	78656.4	7	0.256936	0.00825302	-1	12168.7	14870.1		16036.2	26892	17585.8	17124.4	17446.2	6				2586.25				2586.25	1	6.74575	0.199681	5
Q00684	CDC14	506	_MEDNEPS[Phospho (STY)]ATNINNAADDTILR_.2									0		59147.3						59147.3	1			-1									0									0			0
Q00684	CDC14	506	_MEDNEPS[Phospho (STY)]ATNINNAADDTILR_.3		3221.72						3221.72	1		33436.7						33436.7	1	0.0963529		0									0									0			0
Q00684	CDC14	508	_MEDNEPSAT[Phospho (STY)]NINNAADDTILR_.2									0	57421.6					32781.7		45101.6	2			-2	19405.9							19405.9	1									0			1
Q00684	CDC14	508	_MEDNEPSAT[Phospho (STY)]NINNAADDTILR_.3	10435.7					5809.51		8122.61	2			16054.7		18458.5	20718.7		18410.6	3	0.441191	0.167639	-1							3385.33	3385.33	1									0			1
Q00684	CDC14	517	_MEDNEPSATNINNAADDT[Phospho (STY)]ILR_.2				29325.7				29325.7	1									0			1	8808.52		21220.7				23395.8	17808.4	3	3604.12		13055.7					8329.92	2	2.13788	0.577837	1
Q00684	CDC14	537	_TTS[Phospho (STY)]AAGGIR_.2	403144	156114	296954	160677	828112	100677	913624	408472	7					1726.38			1726.38	1	236.607	0.653532	6	273300	367046	583458	121631	966731	125972	671397	444219	7	2418.28	6302.94	3717.15	7190.2		4006.06	2226.87	4310.25	6	103.061	0.0488982	1
Q00684	CDC14	537	_TTS[Phospho (STY)]AAGGIR_.1	12091.4		7515.16	12447.4			7699.07	9938.24	4									0			4	4909.09	5789.36	10740.7			7686.94	5798.36	6984.88	5									0			5
Q00684	CDC14	546	_KIS[Phospho (STY)]GSIK_.2	44569.6	342935	607701	207105	466155	55447.7		287319	6					5158.42	6158.29		5658.35	2	50.7778	0.476841	4	163006	364757	19156.4	463284	397098	451710	253564	301796	7	9164.35	18452.6	12699.9	14664.6		13259.1		13648.1	5	22.1127	0.0319819	2
Q00684	CDC14	546	_KIS[Phospho (STY)]GSIK_.1	5150.54		3713.32	4554.69	3547.04	1995.89	2917.08	3646.43	6									0			6	1432.13		4936.39	2591.58	2948.22	3285.41	1877.22	2845.16	6									0			6
Q00684	CDC14	548	_KISGS[Phospho (STY)]IK_.2									0	2032.81							2032.81	1			-1					4593.92			4593.92	1									0			1
P27636	CDC15	13	_VNLT[Phospho (STY)]PIQR_.2	230815	203573	216382	219700	192206	180273	181407	203480	7	296034	272555	259473	278185	232431	260271	311534	272926	7	0.745548	0.00288365	0	230819	187176	193572	203587	167904	169324	175334	189674	7	80425.1	92191.6	88344	86015.8	79890.5	85040.2	92554.2	86351.6	7	2.19653	4.27959e-06	0
P27636	CDC15	309	_LNIS[Phospho (STY)]PSK_.2	81845.4	68138.3	79160.8	70206	68936.2	75939	64029.2	72607.8	7	325186	340741	299548	316355	286388	326207	397362	327398	7	0.221772	2.93042e-07	0	97990.1	78391.7	67688.4	79218.3	73820	70659	79255.2	78146.1	7	174291	221133		196156	179205	233510	260973	210878	6	0.370575	3.59494e-05	1
P27636	CDC15	309	_LNIS[Phospho (STY)]PSK_.1	8984.19	2245.59			2315.28		3691.22	4309.07	4	51965.7	12156.8	9887.68	9378.52	8956.21	10909.1	19184.5	17491.2	7	0.246356	0.460665	-3			3375.73				2576.01	2975.87	2	21810.5	9110.37	9705.75	8263.4	7873.21	8122.38	9999.45	10697.9	7	0.278174	0.292706	-5
P27636	CDC15	311	_LNISPS[Phospho (STY)]K_.2									0									0			0									0			244728					244728	1			-1
P27636	CDC15	556	_SAIPSSSS[Phospho (STY)]LPLSSSPTR_.2		18788.3	26343.1	27901.5	21359.1	18279.3	19421.1	22015.4	6		7670.11						7670.11	1	2.87028	0.162214	5	22661.8	18602.3	19149.4	13393.9				18451.9	4									0			4
P27636	CDC15	562	_SAIPSSSSLPLSSS[Phospho (STY)]PTR_.2	123726	75051.1			82711.6	77160.8	68709	85471.7	5	546433	448484	373805	421925	351039	418659	445561	429415	7	0.199042	3.81104e-05	-2	125525	96667	100734	91451	89196.1	83653.8	84885.7	96016	7	252675	265896	255603	246073	221697	246983	224940	244838	7	0.392161	9.7621e-08	0
P27636	CDC15	567	_NS[Phospho (STY)]PVNSVQSPSR_.2	92404.2	56317.4	51458.8	56325.9	46658.3	42680.4	40446.6	55184.5	7	123941	75375.2	69341	75346	53507.7	72592.1	88554.1	79808.1	7	0.691465	0.225871	0	16594.4	42983.4	51656.9	44834.1	46631.1	46698	41223.1	41517.3	7	18753.8	27902.1	26491.9	23134.2	23484.5	25449.4	15546.8	22966.1	7	1.80776	0.0200681	0
P27636	CDC15	567	_NS[Phospho (STY)]PVNSVQS[Phospho (STY)]PSR_.2				1788.53				1788.53	1	3966.07	6723.06	5422.24	7209.46	5234.72	5608.75	7410.94	5939.32	7	0.301134	0.145426	-6		1722.73	1280.8					1501.77	2			3562.94					3562.94	1	0.421496	0.379613	1
P27636	CDC15	571	_NSPVNS[Phospho (STY)]VQS[Phospho (STY)]PSR_.2						16091.7		16091.7	1							28014.8	28014.8	1	0.5744		0		24635.3	8402.71			72641	30085.2	33941	4	279711	25659.7		39636.9	76870.9			105470	4	0.321809	0.600455	0
P27636	CDC15	574	_NSPVNSVQS[Phospho (STY)]PSR_.2	26632.5	18833.6	25275.1	21388	22398.9	18855.6	16040.7	21346.3	7	140473	74346.3	81158.4	95788.9	77927.4	72539.3	103603	92262.3	7	0.231366	0.000297696	0	39854.1	17319.6	16351.3	17895	16095.6	14624.5	13712.1	19407.5	7	37206.8	34152.5	28130.1	30409.8	23558.3	27101.9	30605.3	30166.4	7	0.643347	0.105945	0
P27636	CDC15	574	_NS[Phospho (STY)]PVNSVQS[Phospho (STY)]PSR_.2				1788.53				1788.53	1	3966.07	6723.06	5422.24	7209.46	5234.72	5608.75	7410.94	5939.32	7	0.301134	0.145426	-6		1722.73	1280.8					1501.77	2			3562.94					3562.94	1	0.421496	0.379613	1
P27636	CDC15	574	_NSPVNS[Phospho (STY)]VQS[Phospho (STY)]PSR_.2						16091.7		16091.7	1							28014.8	28014.8	1	0.5744		0		24635.3	8402.71			72641	30085.2	33941	4	279711	25659.7		39636.9	76870.9			105470	4	0.321809	0.600455	0
P27636	CDC15	578	_S[Phospho (STY)]PVHSLMATR_.2	12328.4	7728.7	4555.36	5868.02	5546.9	5237.94	6521.48	6826.68	7	96677.6	13669.8	16632.9	18153.1	17394.4	17491.4	28836.2	29836.5	7	0.228803	0.307127	0	13057.4	4971.99	6126.06	3367.26	5458.88	4745.48	6134.58	6265.95	7	32019.1	6284.69	11175.3	10661.9	14802.7	14272.1	15933.6	15021.4	7	0.417136	0.128015	0
P27636	CDC15	578	_S[Phospho (STY)]PVHS[Phospho (STY)]LMATR_.2	1869.59	1308.41	2240.47	2380.42	1962.2	1000.82	2276.75	1862.67	7	6722.17	3265.31	3360.46	2791.76	3218.15	5014.26	8059.27	4633.05	7	0.402039	0.0511451	0		1642.72	1588.23		1692.62	789.712	1083.57	1359.37	5	742.009	1583.77	1353.7	2088.37	1973.16	1372.88	1937.32	1578.74	7	0.861046	0.718235	-2
P27636	CDC15	578	_S[Phospho (STY)]PVHSLM[Oxidation (M)]ATR_.2							76.0029	76.0029	1	2927.98	75.8058	292.094		532.342	1138.12	857.45	970.632	6	0.0783025	0.771809	-5	186.769				361.573	394.864	279.054	305.565	4	474.522			412.377	222.198	879.799	312.903	460.36	5	0.663753	0.605661	-1
P27636	CDC15	582	_S[Phospho (STY)]PVHS[Phospho (STY)]LMATR_.2	1869.59	1308.41	2240.47	2380.42	1962.2	1000.82	2276.75	1862.67	7	6722.17	3265.31	3360.46	2791.76	3218.15	5014.26	8059.27	4633.05	7	0.402039	0.0511451	0		1642.72	1588.23		1692.62	789.712	1083.57	1359.37	5	742.009	1583.77	1353.7	2088.37	1973.16	1372.88	1937.32	1578.74	7	0.861046	0.718235	-2
P27636	CDC15	596	_S[Phospho (STY)]ISNFPHLTISSK_.2	12522.9	23543.7	7836.34	5898.87	10222.6	21720.5	24349.8	15156.4	7	80075.5	27125	41236.5	34894.9	31599.4	20234.1	61215.1	42340.1	7	0.357968	0.074745	0	12831.4	5111.61	14590.9	2999.66	5669.38	11898.9	21114.5	10602.3	7	20986	3806.09	6295.05	5595.97	15332.3	11376.4	15919.3	11330.1	7	0.935764	0.93783	0
P27636	CDC15	596	_S[Phospho (STY)]ISNFPHLT[Phospho (STY)]ISSK_.2	9775.89	11222.9		11566.8	11678	9849.05	10508.8	10766.9	6									0			6	5769.27	8391.64			7162.11	7177.74		7125.19	4									0			4
P27636	CDC15	604	_S[Phospho (STY)]ISNFPHLT[Phospho (STY)]ISSK_.2	9775.89	11222.9		11566.8	11678	9849.05	10508.8	10766.9	6									0			6	5769.27	8391.64			7162.11	7177.74		7125.19	4									0			4
P27636	CDC15	937	_VS[Phospho (STY)]S[Phospho (STY)]VTAAIGSSPTK_.2	14399	10120.4	11636.6	14335.9	12418.2	10401.3	11015.3	12046.7	7									0			7	9439.22	9139.57	7870.6	9360.66	7442.84	8741.44	7612	8515.19	7									0			7
P27636	CDC15	938	_VSS[Phospho (STY)]VTAAIGSSPTK_.2	118428	86954.8	80857.8	89878.6	75489.8	74593.4	63285.9	84212.7	7	27594.5	19468	18426.1	19647.3	16826	17515.3	25112.3	20655.6	7	4.07698	5.7307e-05	0	83027.1	58603.6	62320.4	61978.9	60506.5	61172.3	55530.6	63305.6	7	2421.37	3192.74	3445.7	2366.13		3182.78	4171.87	3130.1	6	20.2248	6.46324e-07	1
P27636	CDC15	938	_VSS[Phospho (STY)]VTAAIGS[Phospho (STY)]SPTKDER_.2									0	9469.77							9469.77	1			-1	5107.2							5107.2	1									0			1
P27636	CDC15	938	_VS[Phospho (STY)]S[Phospho (STY)]VTAAIGSSPTK_.2	14399	10120.4	11636.6	14335.9	12418.2	10401.3	11015.3	12046.7	7									0			7	9439.22	9139.57	7870.6	9360.66	7442.84	8741.44	7612	8515.19	7									0			7
P27636	CDC15	945	_VSSVTAAIGS[Phospho (STY)]SPTKDER_.3									0									0			0									0	8675.16							8675.16	1			-1
P27636	CDC15	945	_VSS[Phospho (STY)]VTAAIGS[Phospho (STY)]SPTKDER_.2									0	9469.77							9469.77	1			-1	5107.2							5107.2	1									0			1
P27636	CDC15	946	_VSSVTAAIGSS[Phospho (STY)]PTK_.2		16608.2	14491.9			13558.8	15922.1	15145.2	4	66848.6	69621.2	61931.8	65946.9		57368.8	127189	74817.7	6	0.202429	0.0277933	-2				12277.4			12350.7	12314.1	2	19258.9	49950	38242.5	37660	46827.5		45445.1	39564	6	0.311244	0.106476	-4
P27636	CDC15	946	_VSSVTAAIGSS[Phospho (STY)]PTKDER_.3									0	17473.8	7552.73	7437.43		9987.97		16850.8	11860.6	5			-5									0					10848.5	5429.21	12602.5	9626.74	3			-3
P09798	CDC16	97	_TNTATSPY[Phospho (STY)]QSLANSPLIQK_.2	16330.8	9103.94	13638.1	10781.3	10697.4	9314.19		11644.3	6		21284.4	16794.7	15857.1	14742.9	17231.5	21177.5	17848	6	0.652414	0.0388658	0	14076.5	11662.9	8435.19	9008.93	8846.88	8951.56		10163.7	6	22533	18152.5	16164.5	18230.4	13904.7	15089	16414.5	17212.7	7	0.590476	0.00660093	-1
P09798	CDC16	97	_TNTATSPY[Phospho (STY)]QSLANSPLIQK_.3	4671.16				1261.8	228.056		2053.67	3		5400.19			3427.83	3707.49		4178.5	3	0.491486	0.580031	0		3068.66						3068.66	1	7662.15							7662.15	1	0.400495		0
P09798	CDC16	97	_TNTATSPY[Phospho (STY)]QSLANS[Phospho (STY)]PLIQK_.2									0	19208.5							19208.5	1			-1									0	21172.4							21172.4	1			-1
P09798	CDC16	99	_TNTATSPYQS[Phospho (STY)]LANS[Phospho (STY)]PLIQK_.2		36953.8	8309.11	10456.7	29377.2	47336.5	25369.4	26300.5	6		8440.49	51687.8	27419.6	33118.1	23431.1	16611.6	26784.8	6	0.981919	0.98696	0		13409.1		58414.1	27586.4	25339.7	26279.5	30205.8	5	885.168		1546.94			4350.84	6447.54	3307.62	4	9.13217	0.10687	1
P09798	CDC16	103	_TNTATSPYQS[Phospho (STY)]LANS[Phospho (STY)]PLIQK_.2		36953.8	8309.11	10456.7	29377.2	47336.5	25369.4	26300.5	6		8440.49	51687.8	27419.6	33118.1	23431.1	16611.6	26784.8	6	0.981919	0.98696	0		13409.1		58414.1	27586.4	25339.7	26279.5	30205.8	5	885.168		1546.94			4350.84	6447.54	3307.62	4	9.13217	0.10687	1
P09798	CDC16	103	_TNTATSPY[Phospho (STY)]QSLANS[Phospho (STY)]PLIQK_.2									0	19208.5							19208.5	1			-1									0	21172.4							21172.4	1			-1
P09798	CDC16	103	_TNTATSPYQSLANS[Phospho (STY)]PLIQK_.3	2931.98		1334.06		1759.09	1380.68	1612.57	1803.68	5	6638.5	5900.55		3524.73	2686.49	4225.32		4595.12	5	0.392521	0.0749607	0	3184.31		1888.82		1571.37	1902.13		2136.66	4	9691.74	8239.16	7939.61	9715.2	4873.17	6962.25	4063.76	7354.98	7	0.290504	0.0175201	-3
P09798	CDC16	103	_TNTATSPYQSLANS[Phospho (STY)]PLIQK_.2		7933.11	13804.9	14038.9	10204.4		10165.7	11229.4	5	37027	34199.4	25698.8	30705.6	22194.5	29742.9	28006.7	29653.6	7	0.378686	0.000823057	-2		13135.1			11573.7	11168	12364.8	12060.4	4	51558.4	49804.3	49878	49723.1		50616.7	45091.8	49445.4	6	0.243914	2.14374e-07	-2
P09798	CDC16	788	_S[Phospho (STY)]SLTYDPVNMAK_.2									0	138635							138635	1			-1	96597.3	101307	102636			89790	77001.3	93466.4	5				84268.2			74048.1	79158.1	2	1.18076	0.428068	3
P09798	CDC16	788	_S[Phospho (STY)]SLTYDPVNM[Oxidation (M)]AK_.2									0									0			0									0					4506.74			4506.74	1			-1
P09798	CDC16	789	_SS[Phospho (STY)]LTYDPVNMAK_.2	157413							157413	1				96086.7				96086.7	1	1.63824		0									0	90162.7							90162.7	1			-1
P09798	CDC16	791	_SSLT[Phospho (STY)]YDPVNM[Oxidation (M)]AK_.2	6960.57							6960.57	1									0			1									0									0			0
P00549	CDC19	9	_LTS[Phospho (STY)]LNVVAGSDLR_.2	425996	1.00437e+06	544273	533827	706236	903041	786632	700626	7	300231	537732	626864	620062	656115	465114	659636	552251	7	1.26867	0.468029	0	363520	536958	610282	657380	627923	656358	657589	587144	7	447268	699363	554044	403183	589364	531531	533912	536952	7	1.09348	0.684852	0
P00549	CDC19	9	_LTS[Phospho (STY)]LNVVAGS[Phospho (STY)]DLR_.2			131211	27010.9	113283	54953.3	90587.3	83409	5	153812	277582	217300	254584	158523	249589	68440.4	197119	7	0.423141	0.101374	-2		169386	237424	90250.7	112700	162511	196319	161432	6		174795	257666	316602	165156		103200	203484	5	0.79334	0.654546	1
P00549	CDC19	9	_LTS[Phospho (STY)]LNVVAGS[Phospho (STY)]DLR_.3				7602.45	43428.4			25515.4	2			76835.1	99297.7			13928.8	63353.8	3	0.402745	0.710658	-1		64577.1			38118.1			51347.6	2	62522.3	8210.15	109019			37853.3		54401.1	4	0.94387	0.975897	-2
P00549	CDC19	16	_LTSLNVVAGS[Phospho (STY)]DLR_.2	114635	138265	132146	107738	145189	152766	148419	134165	7	94398	137218	122431	121295	109926	99973.4	127527	116110	7	1.1555	0.293385	0	93843.9	137147	138433	174872	137651	153400	141185	139504	7	140961	203832	163375	124319	164963	145843	159174	157495	7	0.885769	0.50676	0
P00549	CDC19	16	_LTS[Phospho (STY)]LNVVAGS[Phospho (STY)]DLR_.2			131211	27010.9	113283	54953.3	90587.3	83409	5	153812	277582	217300	254584	158523	249589	68440.4	197119	7	0.423141	0.101374	-2		169386	237424	90250.7	112700	162511	196319	161432	6		174795	257666	316602	165156		103200	203484	5	0.79334	0.654546	1
P00549	CDC19	16	_LTS[Phospho (STY)]LNVVAGS[Phospho (STY)]DLR_.3				7602.45	43428.4			25515.4	2			76835.1	99297.7			13928.8	63353.8	3	0.402745	0.710658	-1		64577.1			38118.1			51347.6	2	62522.3	8210.15	109019			37853.3		54401.1	4	0.94387	0.975897	-2
P00549	CDC19	21	_T[Phospho (STY)]SIIGTIGPK_.2	337780	143517	295712	103292	238199	223497	200325	220332	7	119365	437631	365685	428939	335555	372911	109099	309884	7	0.711014	0.507762	0	380713	380942	337409	345496	263030	358817	403813	352889	7	258561	448969	507370	426287	314258	225473	243867	346398	7	1.01874	0.959911	0
P00549	CDC19	21	_T[Phospho (STY)]SIIGTIGPK_.1	12566.9		2728.49		2102.2	1949.6	2461.02	4361.65	5	5001.74	12185.3	2147.59	4499.55	3816.93	3797.94		5241.51	6	0.832136	0.903949	-1	12719.7	5370.45	4674.95		3401.01	4796.02	5259.67	6036.97	6	10938.4	5711.56	7873.9	5088.41	3721.02	2648.81	3892.29	5696.34	7	1.0598	0.943573	-1
P00549	CDC19	22	_TS[Phospho (STY)]IIGTIGPK_.2	1.02742e+06	660558	1.03746e+06	623460	907886	847824	798889	843356	7	465053	1526078	1.18729e+06	1.36893e+06	1.0861e+06	1.16375e+06	541476	1.04838e+06	7	0.804436	0.590919	0	1.09763e+06	1.25081e+06	1.13217e+06	1161745	967368	1.12186e+06	1.25835e+06	1.14142e+06	7	779774	1.39697e+06	1.49541e+06	1.31168e+06	1.05727e+06	865176	797708	1.10057e+06	7	1.03712	0.896592	0
P00549	CDC19	22	_RTS[Phospho (STY)]IIGTIGPK_.2	5394.49	24640.2			6311.99	19024.6	19864.1	15047.1	5	27654.1	7316.93	15355.7	13101.7	14860.6	11524.4	17140.7	15279.2	7	0.98481	0.987571	-2	22114.4	7820.06	8972.53		4022	9475.52	17494.2	11649.8	6	29747.1			4219.2	34439.9	6035.75	26463.3	20181.1	5	0.577263	0.53226	1
P00549	CDC19	26	_TSIIGT[Phospho (STY)]IGPK_.2	12368.9	10716.1		11890.6	10609	12122.8		11541.5	5	9462.36	11790.4	10674.6	12368.5	9826.23	11181.4	10927.3	10890.1	7	1.05981	0.625838	-2	14159	12577.2	12395.4		12383.4		12548.6	12812.7	5	9851.16	15726.6	16039.9	13787.9	12658.3		14131.5	13699.2	6	0.935287	0.724454	-1
P00549	CDC19	31	_T[Phospho (STY)]NNPETLVALR_.2	446987	219581	344242	186253	313249	297332	259686	295333	7	178947	481378	433965	510478	394765	458514	177659	376530	7	0.784355	0.572583	0	451864	469659	401696	434870	335614	438473	478213	430056	7	311281	551114	580446	523430	371776	301595	267224	415267	7	1.03561	0.918168	0
P00549	CDC19	36	_TNNPET[Phospho (STY)]LVALR_.2	2071.71	2122.51	2322.75	2546.17	1981.05	1856.48	2218.27	2159.85	7	2057.46	2333.97	1485.68	1260.48	1695.13	2451.46	615.189	1699.91	7	1.27057	0.3914	0	2455.33	2444.07	2507.32	1709.76	2227.82	2085.4	1997.51	2203.89	7	1920.45	2352.69	2875.45	3044.27	1887.8	2340.33	3013.72	2490.67	7	0.884856	0.522667	0
P00549	CDC19	53	_MNFS[Phospho (STY)]HGSYEYHK_.3									0			2189.22					2189.22	1			-1							10852.2	10852.2	1	4826.8						2291.67	3559.23	2	3.04902	0.491967	-1
P00549	CDC19	56	_MNFSHGS[Phospho (STY)]YEYHK_.3									0									0			0									0					14335.9			14335.9	1			-1
P00549	CDC19	62	_S[Phospho (STY)]VIDNAR_.2	78293.5	90874.2	235551	30861.2	262602	151673	295651	163644	7	65047.4	614747	401715	354807	227101	704753	108493	353809	7	0.46252	0.344824	0	71324.4	319093	366311	274377	382452	368512	372392	307780	7	58682.5	551264	433863	577472	548629	207781	85465.7	351880	7	0.874675	0.856958	0
P00549	CDC19	62	_S[Phospho (STY)]VIDNAR_.1	3630.86	180.257	3539.18	1123.55	3839.61	2980.93	5214.35	2929.82	7	4042.57	10465.2	6174.34	6623.64	3800.02	11337	149.677	6084.64	7	0.481511	0.329707	0	1828.31	6524.29	7216.89	4610.45	4801.47	6301.07	6869.89	5450.34	7	3184.32	9208.1	8107.53	10371.3	8338.97	2988.54	498.331	6099.59	7	0.893558	0.875659	0
P00549	CDC19	70	_KS[Phospho (STY)]EELYPGR_.2	10521	9513.62	10293.3	4648.62	11050.3	12830	15004.2	10551.6	7	8328.59	17748.7	19200.2	25500.6	21641	13833.8	8933.97	16455.3	7	0.641228	0.261882	0	23782.4	15092.6	17893.9	11319.3	10594.2	13873.3	15994.1	15507.1	7	15014.4	8995.47	20567.3	13102.8	14210	9126.25	20110	14446.6	7	1.07341	0.864434	0
P00549	CDC19	70	_S[Phospho (STY)]EELYPGR_.2	358359	161148	321612	93512.7	272846	303725	233469	249239	7	70107.6	564928	479125	546114	396538	518308	108778	383414	7	0.650052	0.476727	0	339118	451818	395953	433889	353661	489133	495101	422668	7	94319.1	522966	598346	518796	372933	263305	41416.9	344583	7	1.22661	0.689889	0
P00549	CDC19	70	_S[Phospho (STY)]EELYPGR_.1	12760.8						2185.96	7473.37	2		7574.34	5368.85	6756.15	4311.9	5903.17		5982.88	5	1.24912	0.86123	-3	10604.8	7125.67	9355.23	6847.13		5925.99	8162.42	8003.54	6		7231.07	10339	7547.95		3458.65		7144.18	4	1.12029	0.807581	2
P00549	CDC19	70	_S[Phospho (STY)]EELYPGRPLAIALDTK_.3	21316.1				5476.09		8213.53	11668.6	3	5711.36	9391.14	15613.2	9749.01	12799.5	6108.85		9895.51	6	1.17918	0.876414	-3	40163.9	15336.4	12735.9		8427.73	12987.6	18743.8	18065.9	6	36056.6	7310.19	12086.2	9501.52	11471.2	6604.08		13838.3	6	1.3055	0.788335	0
P00549	CDC19	70	_S[Phospho (STY)]EELYPGRPLAIALDTK_.2	4563							4563	1									0			1	9918.11					1926.47		5922.29	2	6848.82							6848.82	1	0.864716	0.968755	1
P00549	CDC19	74	_SEELY[Phospho (STY)]PGR_.2	1878.99			1563.02	3393.2	2205.83	4907.97	2789.8	5		12608.9	7992.84	6746.05	4034.08	12506.5		8777.67	5	0.31783	0.0891097	0	2725.47	5132.71	5941.82	4286.03	7833.59	7145.32	6523.56	5655.5	7	1089.45	6043.75	8300.87	10355.5	5703.62			6298.64	5	0.897892	0.869225	2
P00549	CDC19	74	_KSEELY[Phospho (STY)]PGR_.2	2166.3	1233.3	4265.66	1142.89	2950.23	2083.7	3208.31	2435.77	7		6695.36	3652.86	2821.37	2719.59	7126.07		4603.05	5	0.529164	0.243119	2	1604.51	6615.13	4766.74	3742.84	4705.11	5039.74		4412.34	6		4484.31	4513.36	3695.47				4231.04	3	1.04285	0.949988	3
P00549	CDC19	127	_IMY[Phospho (STY)]VDYK_.2	14861.5	7384.79	7695.4	4450.37	8206.11	7634.4	9519.4	8535.99	7	7489.8			4695.59	3844.97			5343.45	3	1.59747	0.483769	4	5341.1	8575.5	7424.57	10249.2	8292.35	8397.41	6626.85	7843.85	7	14742.6	12361.9		5580.57	8222.89	8583.39	9134.47	9770.97	6	0.802771	0.498404	1
P00549	CDC19	130	_IMYVDY[Phospho (STY)]K_.2	18103.4	10070.4	9497.54	6341.11	9476.31	10939.6	11216.4	10806.4	7	9335.08	3318.22				4497.2	7304.99	6113.87	4	1.76752	0.264937	3	4739.16	9592.87	7372.89	12862.9	10886.5	10324.8	7548.7	9046.84	7	17771.7	14270.6	9936.41	4912.42	7858.64	11797.9	12577.3	11303.6	7	0.800353	0.573844	0
P00549	CDC19	217	_T[Phospho (STY)]ANDVLTIR_.2	173277	83585.6	153569	65184.5	133077	122330	114065	120727	7	62614.5	234268	200433	223846	172088	198699	67694.5	165663	7	0.728749	0.5096	0	169304	199797	175013	188599	149371	200808	212206	185014	7	133469	248287	267454	231895	157839	122518	76297.5	176823	7	1.04632	0.915928	0
P00549	CDC19	223	_TANDVLT[Phospho (STY)]IR_.2	7330.97	6116.52	9320.81	7994.64	7284.03	7135.14	6918.53	7442.95	7	6491.17	6861.5	5625.95	7082.81	4706.46	6667.17	7863.9	6471.28	7	1.15015	0.384208	0	7483.5	7187.08	6575.38	6385.51	6139.96	7341.44	6633.34	6820.89	7	6267.67	8082.35	8561.24	7917.68	6326.93	7926.78	6882.21	7423.55	7	0.918817	0.444498	0
P00549	CDC19	257	_VT[Phospho (STY)]DGVMVAR_.2	3212.42	1003.18			895.833		386.206	1374.41	4	1916.55				1000.47			1458.51	2	0.942338	0.980616	2	3411.28	1357.71	1236.29			934.116	656.761	1519.23	5	3080.01						1266.2	2173.1	2	0.699107	0.783369	3
P00549	CDC19	316	_AEVS[Phospho (STY)]DVGNAILDGADC[Carbamidomethyl (C)]VMLSGETAK_.3		2405.87	2187.6		2975.22	3655.96	4582.53	3161.44	5		4155.79	6589.6		6413.77		1444.9	4651.01	4	0.679731	0.600344	1		2929.79	2500.29	2597.3	1919.86	4002.55	3562.04	2918.64	6									0			6
P00549	CDC19	335	_AEVSDVGNAILDGADC[Carbamidomethyl (C)]VMLSGET[Phospho (STY)]AK_.3		5463.26					4057.72	4760.49	2					3311.71			3311.71	1	1.43747	0.763539	1			2036.42				3282.51	2659.46	2									0			2
P00549	CDC19	372	_NC[Carbamidomethyl (C)]T[Phospho (STY)]PKPTSTTETVAASAVAAVFEQK_.3						65235.1	54778.6	60006.8	2									0			2									0									0			0
P00549	CDC19	378	_PTST[Phospho (STY)]TETVAASAVAAVFEQK_.3									0				15178.8				15178.8	1			-1									0									0			0
P00549	CDC19	385	_PTSTTETVAAS[Phospho (STY)]AVAAVFEQK_.3		16245.4	7922.89		17004.8	17067.3	16267.5	14901.6	5		9490.25	15902.9	7877.86	15989	8057.01	9064.37	11063.6	6	1.34691	0.459382	-1		10184.1	6750.07	10136.2	12045.2	13882.4	16196.3	11532.4	6		4210.21		7131.72	5874.55	6638.21	8128.38	6396.61	5	1.80289	0.0787835	1
P00549	CDC19	402	_AIIVLS[Phospho (STY)]TSGTTPR_.2	61090.4	97412.5	99982	45479.1	88241.5	91165.1	115913	85612	7	31554.7	160888	128466	124160	148383	91055.6	61853	106623	7	0.802942	0.670818	0	79834.4	108416	127907	80285.5	66700.7	105853	132674	100239	7	71316.4	109606	140230	127059	108497	86104.9	96598.6	105630	7	0.948958	0.873781	0
P00549	CDC19	403	_AIIVLST[Phospho (STY)]SGTTPR_.2	6033.34	14807.5		11155		12745.6	16448.3	12237.9	5	5559.75	11538.6	9811.51		11551.7		13288.7	10350	5	1.1824	0.749578	0	27899.6		10794.3	8050.86	7789.73		12286.2	13364.1	5	6898.46	8006.43	9281.95	10539.6	9897.12		16265.4	10148.2	6	1.3169	0.706225	-1
P00549	CDC19	404	_AIIVLSTS[Phospho (STY)]GTTPR_.2	11606		17696.1	8375.29			35113.3	18197.7	4	4447.91	37315.5	30325	27325	39884.2	21573.7	19070.2	25705.9	7	0.707917	0.695218	-3	22517.9	19011.2	25017.8	9371	11098.5		29865	19480.2	6		16622		29544.8	25580.2	16605	29264.2	23523.2	5	0.828128	0.695559	1
P00549	CDC19	406	_AIIVLSTSGT[Phospho (STY)]TPR_.2									0									0			0									0			22181.8					22181.8	1			-1
P00549	CDC19	407	_AIIVLSTSGTT[Phospho (STY)]PR_.2	27914.4	77861.1	45833.3			58431.5	86450.6	59298.2	5		55886.8	50048.6		65867.2	40133.2	77373.4	57861.8	5	1.02482	0.972078	0		31618	47045.2		28818.5	34366.7		35462.1	4	32304			50130.6	44754.2	50274.9		44365.9	4	0.799309	0.479211	0
P00549	CDC19	450	_EPVS[Phospho (STY)]DWTDDVEAR_.2	355048	267759	304348	293175	293455	263371	251987	289878	7	278122	302003	262279	273433	231616	280325	241943	267103	7	1.08527	0.522028	0	220924	304445	274651	294429	271911	282027	271477	274266	7	304139	405763	338863	323960	302047	324039	312646	330208	7	0.830586	0.0515603	0
P00549	CDC19	453	_EPVSDWT[Phospho (STY)]DDVEAR_.2			10445.4		10042.7		8680	9722.68	3	6639.1						6665.04	6652.07	2	1.4616	0.151146	1	8636.08		8888.73			9990.64	9562.58	9269.51	4	7411.77	14012.9	12151.7	10317.2	8842.14		10610.4	10557.7	6	0.877986	0.639177	-2
P00549	CDC19	478	_GDT[Phospho (STY)]YVSIQGFK_.2	24666.9	25942	28017.6	30963.2	24942.7	25095.4	24665.4	26327.6	7	17652.7	19420	16020.2	17583	13866.6	18185.7	25062.6	18255.8	7	1.44215	0.00585115	0	15486.4	21870.1	22766.5	26418.2	24209.9	24040.6	21948.1	22391.4	7	12941.9	32078.8	26622.3	30101.9	27715.1	26775.7	16645.6	24697.3	7	0.906633	0.743156	0
P00549	CDC19	478	_KGDT[Phospho (STY)]YVSIQGFK_.2		9360.41				5905.86	7411.95	7559.4	3	6649.89	921.971	2806.33	2609.65	2504.68	1383.9	4078.09	2993.5	7	2.52527	0.0736694	-4	4569.46		3640.88				6986.69	5065.68	3	9103.24				11262.8		8272.38	9546.14	3	0.530652	0.157295	0
P00549	CDC19	481	_GDTYVS[Phospho (STY)]IQGFK_.2	79117	54642.7	90779.4	29505.3	82939.3	80702.9	79527.5	71030.6	7	21959.4	162571	130018	127087	112053	101146	37779.2	98944.7	7	0.717882	0.561239	0	68499	131954	124060	129879	106471	142452	143023	120905	7	52855.6	190049	176791	176352	128386	92032.9	42892	122765	7	0.984848	0.980328	0
P00549	CDC19	492	_AGAGHS[Phospho (STY)]NTLQVSTV_.2									0									0			0									0			17738.4					17738.4	1			-1
P00549	CDC19	498	_AGAGHSNTLQVS[Phospho (STY)]TV_.2		10837.2	10815.3		10773.1	9706.16	12526	10931.6	5	6509.44	15446.5	12748.1	13498	14346.9			12509.8	5	0.873841	0.707443	0	19099.8	13053.9	15714		10793		18602.9	15452.7	5		10562.6	14533.6	11547.8		9478.37	7610.22	10746.5	5	1.43793	0.208438	0
P26309	CDC20	18	_S[Phospho (STY)]VLSIASPTK_.2	1953.16	1393.56	1991.74	1871.12	2192.43	1906.56	2315.67	1946.32	7	4223.84	4857.41	4278.13	4390.23	4628.29	4277.24	5756.32	4630.21	7	0.420353	1.10305e-05	0	718.807	2411.13	2650.03	2148.94	2394.71		1955	2046.43	6				1347.46				1347.46	1	1.51873	0.698902	5
P26309	CDC20	24	_SVLSIAS[Phospho (STY)]PTK_.2	29561.7	30486.7	39618.7	40058.5	37975.7	39458.7	31430.4	35512.9	7	43150	66889.7	58255.4	66503	59770.2	74591.6	58245.1	61057.9	7	0.581627	0.00154269	0	33539.9	36300.7	34325	41321.8	36140.8	40922.4	38804.4	37336.4	7	90556.8	137375	140255	121829	115311	118823	132384	122362	7	0.305131	1.86763e-06	0
P26309	CDC20	52	_SSS[Phospho (STY)]LNIR_.2	40905.7	31922.6	35592.9	40905.9	33263.6	34662.4	32912.5	35737.9	7	39103.7	42474.7	39390.3	41648.4	33777.8	40405.4	40871.3	39667.4	7	0.900941	0.251331	0	40534.6	33565.2	37624.3	38764.4	38914.1	35630	31705.5	36676.8	7	65811.3	92978.7	93512.5	86369.6	82322.9	92145	95540	86954.3	7	0.421794	3.37358e-06	0
P16522	CDC23	159	_DGDGS[Phospho (STY)]GNEDINQSGHQR_.2			1312.79	1995.7		496.924	1455.47	1315.22	4	355.863	1247.4				1361.71	816.909	945.472	4	1.39107	0.716525	0	774.281	404.805			1313.18	812.176	514.86	763.86	5			463.911		483.305	745.375		564.197	3	1.35389	0.703107	2
P11433	CDC24	9	_FAS[Phospho (STY)]GTS[Phospho (STY)]LSDLKPK_.2	357728	338870	433407	411363	381309	308440	298495	361373	7	170760	117984	134136	113417	109177	110562	181968	134000	7	2.6968	3.07099e-05	0	238158	294590	259175	307352	259484	249427	234024	263173	7	116099	114558	96763.9	143330	138356	114277	159149	126076	7	2.08742	1.49627e-05	0
P11433	CDC24	9	_FAS[Phospho (STY)]GTSLSDLKPK_.2	85623.6	105433	88462.8	83335.2	100079	93233.5	100360	93789.6	7	97955.2	47262.7	49538.8	43138.3	44688	30466.1	65802.5	54121.7	7	1.73294	0.0133016	0	110741	83843.4	65617	56646.5	62342.7	65649.2	99863.4	77814.8	7	70506.8	27397.7	36826.6	45675.9	70512	46567.9	66674.5	52023	7	1.49577	0.150579	0
P11433	CDC24	12	_FAS[Phospho (STY)]GTS[Phospho (STY)]LSDLKPK_.2	357728	338870	433407	411363	381309	308440	298495	361373	7	170760	117984	134136	113417	109177	110562	181968	134000	7	2.6968	3.07099e-05	0	238158	294590	259175	307352	259484	249427	234024	263173	7	116099	114558	96763.9	143330	138356	114277	159149	126076	7	2.08742	1.49627e-05	0
P11433	CDC24	12	_FASGTS[Phospho (STY)]LSDLKPK_.2	62052	72202.3	57736.8	64944.9		70575.5		65502.3	5	63283.9	22783.2						43033.5	2	1.52212	0.410744	3	111300	64882	50206.4	50308.8	49148.9			65169.3	5	47583.1	17498.3		27057.9				30713.1	3	2.12187	0.327087	2
P11433	CDC24	12	_FASGTS[Phospho (STY)]LSDLKPK_.3	8932.5	10263.4	9323.48	10928.3	8976.8	13250.1	13625.7	10757.2	7	6401.17	3838.32			4151.89			4797.13	3	2.24242	0.0228627	4	17774.1	10225	8805.81	11724.8	7867.2	8951.9	11325.3	10953.4	7	5840.17						6608.54	6224.35	2	1.75977	0.338953	5
P11433	CDC24	14	_FASGTSLS[Phospho (STY)]DLKPK_.2					40178.6		41766.3	40972.4	2						10837		10837	1	3.78079	0.186367	1						32599.7		32599.7	1									0			1
P11433	CDC24	100	_DS[Phospho (STY)]SDLAPTLR_.2	98459.3	97030.9		117884		102613	94681.8	102134	5	65553.5	116973	102620	114514	88846.5		112336	100141	6	1.0199	0.949406	-1	81926.6	97072.1	105220	111017	96783	101467	94733.2	98317	7		109961	105047	105835	89601	94089.3	43273.9	91301.2	6	1.07684	0.771026	1
P11433	CDC24	100	_SNGANRDS[Phospho (STY)]SDLAPTLR_.2	19173.2	26269.9	11518.9	13182.1	13026.5	20010.6	20496.9	17668.3	7	38054.4	6560.53	14836.9	13600	15169.7	13267.2	20208.8	17385.3	7	1.01627	0.984359	0	36039.5	11363.7	15528.7	8595.11	10058.1	13214.2	13896.6	15528	7	26108.2	4329.28	10140.9	7378.85	13363.5	10241.3		11927	6	1.30192	0.751574	1
P11433	CDC24	101	_SNGANRDSS[Phospho (STY)]DLAPTLR_.2									0									0			0				10280.1				10280.1	1									0			1
P11433	CDC24	106	_DSSDLAPT[Phospho (STY)]LR_.2	19756.9	16501.4	17823	17335.8	15956.4	14546.1	16531	16921.5	7	14117.2	15569.2	14317.1	15816.1	13001.7	14844.9	14660	14618	7	1.15758	0.0706109	0	20053.4	14400.6	14376.3	15614.7	13545.3	12715.8	14076.5	14968.9	7	10509.4	13452.4	14811.3	15899.5	11895.3	11854.5	11692.6	12873.6	7	1.16276	0.340478	0
P11433	CDC24	526	_S[Phospho (STY)]ASSLILK_.2	1499.61				2405.61	2437.6		2114.27	3									0			3		2004.99					2442.47	2223.73	2									0			2
P11433	CDC24	528	_SAS[Phospho (STY)]SLILK_.2	2164.95		2887.39	2188.14		2151.99		2348.12	4	1533.09	2490.52			1601.68		2312.33	1984.41	4	1.18328	0.633088	0			1451.59	1739.95		1278.9	1829.88	1575.08	4	1574.49		1971.61	2058.07	3125.37	1293.55		2004.62	5	0.785725	0.602288	-1
P11433	CDC24	729	_RVS[Phospho (STY)]DVLPK_.2	78026.2	7435.36	51538.5	9488.52	71776.5	150781	176836	77983.1	7	6700.71	58660.3	139575	108236	102660	98143.7	204077	102579	7	0.760226	0.786006	0	103735	106852	115614	43093.1	69220.5	91629.3	136104	95178.2	7	174811	23142.7	68737.6	60411.7	129057	63257.9	145841	95037	7	1.00149	0.998149	0
P11433	CDC24	738	_TT[Phospho (STY)]SSSFESEIK_.2	27577.6	22228.6	11416.8			15522.7	20707	19490.5	5		34013.7	21625.6	35982.5	19807.6	30545.2	26663.5	28106.3	6	0.693457	0.274644	-1									0		33382.6	40259.4	24355.6	18137.5	34700	25280.8	29352.6	6			-6
P11433	CDC24	738	_TT[Phospho (STY)]SSS[Phospho (STY)]FESEIK_.2	7383.39	19704.4	13876.5	17675.9	14237.9	14180.4	18065.5	15017.7	7	11515.3	26628.4		26493.6	17101.3	23834.9	24872.5	21741	6	0.690753	0.218162	1	12500.9	17123.2	20374	14474.5	19739.2	19849.1	15542.8	17086.2	7	18128.9	32997.5	34646.5	28405.2	20402.1	31344.9	20231.9	26593.9	7	0.642488	0.0496702	0
P11433	CDC24	739	_TTS[Phospho (STY)]S[Phospho (STY)]SFESEIK_.2					5616.18			5616.18	1									0			1					5098.09			5098.09	1		4456.48	4928.2					4692.34	2	1.08647	0.772841	-1
P11433	CDC24	739	_TTS[Phospho (STY)]SS[Phospho (STY)]FESEIK_.2	6225.08		8680.97	4375.99	8349.6	8942.91	4594.51	6861.51	6		6275.73		3813.85				5044.79	2	1.36012	0.669607	4	9188.86	10955.6	7890.77		7842.74	8244.05	5019.9	8190.32	6			2315.22	5163.62	1812.09	3320.73	3701.28	3262.59	5	2.51038	0.0122404	1
P11433	CDC24	739	_TTS[Phospho (STY)]SSFESEIK_.2	413670	313875	352655	381644	335071	328343	277881	343305	7	97971	121587	103120	110645	91029.4	114633	110140	107018	7	3.20793	2.82277e-06	0	307695	290758	288176	290601	285164	282516	299395	292044	7	110671	134584	130719	135377	98804.3	118859	138094	123873	7	2.35761	4.50963e-09	0
P11433	CDC24	739	_TTS[Phospho (STY)]SSFESEIK_.1					9251.3			9251.3	1									0			1									0									0			0
P11433	CDC24	740	_TTSS[Phospho (STY)]S[Phospho (STY)]FESEIK_.2	25831.9	24912.7	25102.3	27082.5	23570.9	21962.5	19512.6	23996.5	7	26866.1	31388.3	23648.9	26232.3	21127.6	28392.1	29082.4	26676.8	7	0.899526	0.437202	0	22603.5		21307.7	20537.9	20170.7	21384.3	19110.1	20852.4	6	16517.9	25202.9	22323.4	22555.5	18393.3	20345.3	18774.9	20587.6	7	1.01286	0.941179	-1
P11433	CDC24	740	_TTS[Phospho (STY)]S[Phospho (STY)]SFESEIK_.2					5616.18			5616.18	1									0			1					5098.09			5098.09	1		4456.48	4928.2					4692.34	2	1.08647	0.772841	-1
P11433	CDC24	741	_TTSSS[Phospho (STY)]FESEIK_.2	314524	240280	293269	307763	285456	268350	226112	276536	7	357065	348270	305934	307445	284534	358421	343429	329300	7	0.83977	0.0812977	0	242218	262608	228946	263101	239004	232067	238264	243744	7	331466	376315	343110	379430	353992	348517	370975	357686	7	0.681446	1.72127e-06	0
P11433	CDC24	741	_TTSS[Phospho (STY)]S[Phospho (STY)]FESEIK_.2	25831.9	24912.7	25102.3	27082.5	23570.9	21962.5	19512.6	23996.5	7	26866.1	31388.3	23648.9	26232.3	21127.6	28392.1	29082.4	26676.8	7	0.899526	0.437202	0	22603.5		21307.7	20537.9	20170.7	21384.3	19110.1	20852.4	6	16517.9	25202.9	22323.4	22555.5	18393.3	20345.3	18774.9	20587.6	7	1.01286	0.941179	-1
P11433	CDC24	741	_TT[Phospho (STY)]SSS[Phospho (STY)]FESEIK_.2	7383.39	19704.4	13876.5	17675.9	14237.9	14180.4	18065.5	15017.7	7	11515.3	26628.4		26493.6	17101.3	23834.9	24872.5	21741	6	0.690753	0.218162	1	12500.9	17123.2	20374	14474.5	19739.2	19849.1	15542.8	17086.2	7	18128.9	32997.5	34646.5	28405.2	20402.1	31344.9	20231.9	26593.9	7	0.642488	0.0496702	0
P11433	CDC24	741	_TTSSS[Phospho (STY)]FES[Phospho (STY)]EIK_.2	4374.44	8394.22	9652.95	10362.7	8397.8	9021.45	7357.71	8223.04	7	5030.6	14859.7	13988	10551	10583.8	14502.6	13043.9	11794.2	7	0.697208	0.209545	0	9225.72	8496.42	7664.7	9130.37	6888.58	8112.87	7183.94	8100.37	7	8517.32	14844.9	13744.1	15266.5	12270.3	12576	8744.15	12280.5	7	0.659614	0.0245945	0
P11433	CDC24	741	_TTS[Phospho (STY)]SS[Phospho (STY)]FESEIK_.2	6225.08		8680.97	4375.99	8349.6	8942.91	4594.51	6861.51	6		6275.73		3813.85				5044.79	2	1.36012	0.669607	4	9188.86	10955.6	7890.77		7842.74	8244.05	5019.9	8190.32	6			2315.22	5163.62	1812.09	3320.73	3701.28	3262.59	5	2.51038	0.0122404	1
P11433	CDC24	744	_TTSSS[Phospho (STY)]FES[Phospho (STY)]EIK_.2	4374.44	8394.22	9652.95	10362.7	8397.8	9021.45	7357.71	8223.04	7	5030.6	14859.7	13988	10551	10583.8	14502.6	13043.9	11794.2	7	0.697208	0.209545	0	9225.72	8496.42	7664.7	9130.37	6888.58	8112.87	7183.94	8100.37	7	8517.32	14844.9	13744.1	15266.5	12270.3	12576	8744.15	12280.5	7	0.659614	0.0245945	0
P11433	CDC24	748	_S[Phospho (STY)]ISENFK_.2	49239.3	47350.7	51186.7	57993.3	53436.6	49983.6	49598.5	51255.5	7	39694.4		41939.8	42587.4	36435.7	47494.6	62685.9	45139.6	6	1.13549	0.45749	1	35841.2	41978.2	48107.6	46123.2	48749.9	46879	43490.8	44452.8	7	27065	46205.7	42300.8	43545	41588.1	56402.3	25818.6	40417.9	7	1.09983	0.686685	0
P04821	CDC25	150	_S[Phospho (STY)]S[Phospho (STY)]LNSLGNSAYLHVPR_.2									0									0			0	6369							6369	1									0			1
P04821	CDC25	150	_RS[Phospho (STY)]S[Phospho (STY)]LNS[Phospho (STY)]LGNSAYLHVPR_.3		16590.1	7610.84	6251.23	10797	13343.2	13607.8	11366.7	6	4114.25	9687.91	13225.3	13054.2	10805.1	7472.09	7333.05	9384.56	7	1.21121	0.695218	-1	8117.36	8413.69	13008	6187.98	6854.47	6368.94	11975.6	8703.73	7	5032.24	6632.95	8769.42	5240.81	18825.1	8628.63	7889.88	8717.01	7	0.998476	0.99811	0
P04821	CDC25	150	_S[Phospho (STY)]SLNS[Phospho (STY)]LGNSAYLHVPR_.2					15210.8		18402.7	16806.7	2	8917.73		10929.6		9688.1			9845.16	3	1.70711	0.123942	-1			16889.5				13126.4	15007.9	2					11967.1			11967.1	1	1.2541	0.783942	1
P04821	CDC25	151	_S[Phospho (STY)]S[Phospho (STY)]LNSLGNSAYLHVPR_.2									0									0			0	6369							6369	1									0			1
P04821	CDC25	151	_RS[Phospho (STY)]S[Phospho (STY)]LNS[Phospho (STY)]LGNSAYLHVPR_.3		16590.1	7610.84	6251.23	10797	13343.2	13607.8	11366.7	6	4114.25	9687.91	13225.3	13054.2	10805.1	7472.09	7333.05	9384.56	7	1.21121	0.695218	-1	8117.36	8413.69	13008	6187.98	6854.47	6368.94	11975.6	8703.73	7	5032.24	6632.95	8769.42	5240.81	18825.1	8628.63	7889.88	8717.01	7	0.998476	0.99811	0
P04821	CDC25	151	_RSS[Phospho (STY)]LNS[Phospho (STY)]LGNSAYLHVPR_.3		5191.04				3294.42		4242.73	2									0			2									0	2326.63				7550.36			4938.49	2			-2
P04821	CDC25	154	_RS[Phospho (STY)]S[Phospho (STY)]LNS[Phospho (STY)]LGNSAYLHVPR_.3		16590.1	7610.84	6251.23	10797	13343.2	13607.8	11366.7	6	4114.25	9687.91	13225.3	13054.2	10805.1	7472.09	7333.05	9384.56	7	1.21121	0.695218	-1	8117.36	8413.69	13008	6187.98	6854.47	6368.94	11975.6	8703.73	7	5032.24	6632.95	8769.42	5240.81	18825.1	8628.63	7889.88	8717.01	7	0.998476	0.99811	0
P04821	CDC25	154	_S[Phospho (STY)]SLNS[Phospho (STY)]LGNSAYLHVPR_.2					15210.8		18402.7	16806.7	2	8917.73		10929.6		9688.1			9845.16	3	1.70711	0.123942	-1			16889.5				13126.4	15007.9	2					11967.1			11967.1	1	1.2541	0.783942	1
P04821	CDC25	154	_RSS[Phospho (STY)]LNS[Phospho (STY)]LGNSAYLHVPR_.3		5191.04				3294.42		4242.73	2									0			2									0	2326.63				7550.36			4938.49	2			-2
P04821	CDC25	154	_SSLNS[Phospho (STY)]LGNSAYLHVPR_.3									0									0			0		1611.84	1908.1					1759.97	2					2205.34			2205.34	1	0.798047	0.650191	1
P04821	CDC25	158	_RSSLNSLGNS[Phospho (STY)]AY[Phospho (STY)]LHVPR_.3			200.109	755.648		1024.5	909.589	722.462	4					1019.85	804.394	688.062	837.436	3	0.862706	0.863567	1			1361.89			402.745		882.316	2									0			2
P04821	CDC25	160	_RSSLNSLGNS[Phospho (STY)]AY[Phospho (STY)]LHVPR_.3			200.109	755.648		1024.5	909.589	722.462	4					1019.85	804.394	688.062	837.436	3	0.862706	0.863567	1			1361.89			402.745		882.316	2									0			2
P04821	CDC25	567	_MDTMNDKDNDNQENNC[Carbamidomethyl (C)]S[Phospho (STY)]R_.3	890.236	990.019	1669.21	2070.78	1125.4	357.367	1294.99	1199.71	7	3458.29	4047.01	1252.56		1200.69	3979.24	1264.51	2533.72	6	0.4735	0.239113	1	671.684	1956.33	1699.72	1471.25	1543.56		750.198	1348.79	6									0			6
P04821	CDC25	596	_NVS[Phospho (STY)]TSTTDTLTPMR_.2	192288	96250.1	131082	115667	112859	99851.3	101410	121344	7	71685.5	57627.2	50523.7	54025.8	43761.2	51540.6	52447.4	54515.9	7	2.22584	0.00556525	0	149183	109587	100058	104521	96672.4	93580.2	89902	106215	7	44419.1	49892	51394.5	45563.5	35979.1	42289.1	47121.3	45236.9	7	2.34796	0.000167946	0
P04821	CDC25	596	_NVS[Phospho (STY)]TSTTDTLTPM[Oxidation (M)]R_.2	21310.1	14792.7	19285.5	17195.1	17812	14798.1	12874	16866.8	7	9847.05	6324.34	5856.78	6600.8	5538.53	7135.43	4819.23	6588.88	7	2.55989	0.00018293	0	19004.7	11643.3	11259.8	10267.2	11730	11171.7	12800.1	12553.8	7	5235.29	4628.25		4060.13	4866.02	3582.56		4474.45	5	2.80567	0.00256937	2
P04821	CDC25	629	_NS[Phospho (STY)]VNS[Phospho (STY)]VVTPR_.2	77566.4	65052	62120.3	81210.2	57511.4	62396.6	59533	66484.3	7	59383.8	51932.3	46170	48505.4	40670.5	52546.4	64719.6	51989.7	7	1.2788	0.0811335	0	41291.1	47077.9	58684.4	50421.5	51807.8	50371.6	44351.3	49143.7	7	50411	56123.6	50737.6	49786.1	46154.8	55545.7	45933.9	50670.4	7	0.969869	0.811148	0
P04821	CDC25	629	_NS[Phospho (STY)]VNSVVTPR_.2	55889.9	30787.3	34007	30929	32430.1	28776.3	27699.8	34359.9	7	36773.9	38120.5	30029.3	34365.4	26368	31726.7	29656.8	32434.4	7	1.05937	0.863455	0	58969.4	29161	31517.5	30449.7	28221.2	30918.3	28119.3	33908.1	7	30364.1	32658.8	34616	31290.4	26149.9	27183.1	21333.4	29085.1	7	1.16582	0.626747	0
P04821	CDC25	629	_NS[Phospho (STY)]VNS[Phospho (STY)]VVT[Phospho (STY)]PR_.2	1024.89	16866.7	13622.6	21643.3	13648.9	9284.41	17911.4	13428.9	7	3851.14	11728.3	9607.06	5048	6030.79	18413.4	15069.8	9964.08	7	1.34773	0.665927	0	4594.89	12584.4	9451.84	14465.9	17909.2	10384.5	4576.23	10566.7	7	871.019	6127.75	12048.7	2050.14	4342.93	5302.36	1875.67	4659.79	7	2.26764	0.152001	0
P04821	CDC25	629	_NS[Phospho (STY)]VNSVVT[Phospho (STY)]PR_.2	4313.02		3558.31		1604.24		2812.7	3072.07	4					2616.15			2616.15	1	1.17427	0.912221	3	8355.7							8355.7	1									0			1
P04821	CDC25	632	_NS[Phospho (STY)]VNS[Phospho (STY)]VVTPR_.2	77566.4	65052	62120.3	81210.2	57511.4	62396.6	59533	66484.3	7	59383.8	51932.3	46170	48505.4	40670.5	52546.4	64719.6	51989.7	7	1.2788	0.0811335	0	41291.1	47077.9	58684.4	50421.5	51807.8	50371.6	44351.3	49143.7	7	50411	56123.6	50737.6	49786.1	46154.8	55545.7	45933.9	50670.4	7	0.969869	0.811148	0
P04821	CDC25	632	_NS[Phospho (STY)]VNS[Phospho (STY)]VVT[Phospho (STY)]PR_.2	1024.89	16866.7	13622.6	21643.3	13648.9	9284.41	17911.4	13428.9	7	3851.14	11728.3	9607.06	5048	6030.79	18413.4	15069.8	9964.08	7	1.34773	0.665927	0	4594.89	12584.4	9451.84	14465.9	17909.2	10384.5	4576.23	10566.7	7	871.019	6127.75	12048.7	2050.14	4342.93	5302.36	1875.67	4659.79	7	2.26764	0.152001	0
P04821	CDC25	632	_NSVNS[Phospho (STY)]VVT[Phospho (STY)]PR_.2	9547.41	6846.76	7692.19	5935.75	7205.64	6169.08	6873.63	7181.49	7	6422.23	7447.22	6429.09	6844.67	5007.24	5590.16	6682.26	6346.13	7	1.13163	0.487389	0	11427.4	7416.89	6665.33	7454.93	6286.1	7828.59	7280.31	7765.66	7	7005.57	7149.91	7858.3	6602.65	5419.83	5879.81	3620.96	6219.58	7	1.24858	0.320731	0
P04821	CDC25	635	_NS[Phospho (STY)]VNS[Phospho (STY)]VVT[Phospho (STY)]PR_.2	1024.89	16866.7	13622.6	21643.3	13648.9	9284.41	17911.4	13428.9	7	3851.14	11728.3	9607.06	5048	6030.79	18413.4	15069.8	9964.08	7	1.34773	0.665927	0	4594.89	12584.4	9451.84	14465.9	17909.2	10384.5	4576.23	10566.7	7	871.019	6127.75	12048.7	2050.14	4342.93	5302.36	1875.67	4659.79	7	2.26764	0.152001	0
P04821	CDC25	635	_NSVNS[Phospho (STY)]VVT[Phospho (STY)]PR_.2	9547.41	6846.76	7692.19	5935.75	7205.64	6169.08	6873.63	7181.49	7	6422.23	7447.22	6429.09	6844.67	5007.24	5590.16	6682.26	6346.13	7	1.13163	0.487389	0	11427.4	7416.89	6665.33	7454.93	6286.1	7828.59	7280.31	7765.66	7	7005.57	7149.91	7858.3	6602.65	5419.83	5879.81	3620.96	6219.58	7	1.24858	0.320731	0
P04821	CDC25	635	_NSVNSVVT[Phospho (STY)]PR_.2	18513.2	35012.4	43723.4	38101.9	35801.2	30937.4	28468.5	32936.9	7	60395.2	39990.9	24024.5	37737.3	36578.3	29352.9	48083.9	39451.9	7	0.834862	0.614119	0	25709.4	34221.9	31785.6	34126.9	27262.8	30018.9	30575.1	30528.6	7		34705.7	34624.3	36835.6	33426	34945.8	27241.5	33629.8	6	0.907785	0.377834	1
P04821	CDC25	635	_NS[Phospho (STY)]VNSVVT[Phospho (STY)]PR_.2	4313.02		3558.31		1604.24		2812.7	3072.07	4					2616.15			2616.15	1	1.17427	0.912221	3	8355.7							8355.7	1									0			1
P04821	CDC25	638	_T[Phospho (STY)]SIQNSTLEDFSPSNK_.2	22522.7							22522.7	1									0			1									0									0			0
P04821	CDC25	639	_TS[Phospho (STY)]IQNSTLEDFSPSNK_.2					10321.6			10321.6	1		8012.99	5145.5				10732.3	7963.6	3	1.2961	0.816853	-2			7266.51					7266.51	1									0			1
P04821	CDC25	649	_TSIQNSTLEDFS[Phospho (STY)]PSNK_.2	54171.3	54206.1	52955.9	54069.2	50821.5	47513.9	47502.7	51605.8	7	63326.7	47914.2	42003	45033.7	41406.6	39048	53570.7	47471.9	7	1.08708	0.605483	0	65574.1	49010.8	53942	54764.5	46311.8	49453.4	52567.2	53089.1	7	71552.4	59413.5	63032	59615.1	63343.4	68632.7	66598.5	64598.2	7	0.821836	0.0219279	0
P04821	CDC25	734	_AVTS[Phospho (STY)]NEVTASSSK_.2	5208.42							5208.42	1	4106.85							4106.85	1	1.26823		0	4047.49							4047.49	1	3055.58							3055.58	1	1.32462		0
P04821	CDC25	740	_AVTSNEVTAS[Phospho (STY)]S[Phospho (STY)]SK_.2			3311.44		2268.15	3010.37		2863.32	3							2644.18	2644.18	1	1.08288	0.915897	2			2709.28	2989.14	2511		2242.51	2612.98	4		3479.13	3787.75	2619.92		2496.73		3095.88	4	0.844019	0.537774	0
P04821	CDC25	741	_AVTSNEVTASS[Phospho (STY)]SK_.2	7387.29				7233.36			7310.32	2	6669.81				4928.59		7271.64	6290.01	3	1.16221	0.694754	-1	18644.1						5891.98	12268	2				7564.26	5735.88	7453.41	7431.06	7046.15	4	1.7411	0.57514	-2
P04821	CDC25	741	_AVTSNEVTASS[Phospho (STY)]S[Phospho (STY)]K_.2									0			3006.93					3006.93	1			-1									0									0			0
P04821	CDC25	741	_AVTSNEVTAS[Phospho (STY)]S[Phospho (STY)]SK_.2			3311.44		2268.15	3010.37		2863.32	3							2644.18	2644.18	1	1.08288	0.915897	2			2709.28	2989.14	2511		2242.51	2612.98	4		3479.13	3787.75	2619.92		2496.73		3095.88	4	0.844019	0.537774	0
P04821	CDC25	742	_AVTSNEVTASSS[Phospho (STY)]K_.2	55293.9	30364.4	35498.7	36291.6	29792	31258.2	26452.4	34993	7	32605.2	29457.1	27221.8	28356.7	22805.7	26953	33404.6	28686.3	7	1.21985	0.446028	0			23223.4	23148.8				23186.1	2		21986.5	24677.6	22572.4	20193	24580.2	23803.6	22968.9	6	1.00946	0.953528	-4
P04821	CDC25	742	_AVTSNEVTASS[Phospho (STY)]S[Phospho (STY)]K_.2									0			3006.93					3006.93	1			-1									0									0			0
P04821	CDC25	967	_NISNT[Phospho (STY)]PLVK_.2	23234.6	17110.8	19424.4	19145.3	17309.2	16490.8	14816.9	18218.9	7	22592	20237.9	18089.1	19173	15568	18778.2		19073	6	0.955215	0.824944	1	19859.9	15803.3	14536.2	16518.5	16491.1	16683.6	15117.2	16429.9	7	23926	23772.8	21077.5	23798.7	20348	22772.4	24053	22821.2	7	0.719943	0.000252611	0
P14724	CDC26	17	_APTTLQLSHDDVT[Phospho (STY)]SLIDDLNEQK_.3									0									0			0				11935.2				11935.2	1	13646.9						10622.5	12134.7	2	0.98356	0.981689	-1
P14724	CDC26	18	_APTTLQLSHDDVTS[Phospho (STY)]LIDDLNEQK_.3		38995.6			18393	24237.1	27542	27291.9	4			26021.2		20816.1		12926.9	19921.4	3	1.36998	0.634128	1	10405.4	15401.6	18066.4		18012.2	26625.8	27785.3	19382.8	6		5898.44		6279.15	18098.8			10092.1	3	1.92058	0.330765	3
P38042	CDC27	328	_TSSALPNNISMNLVS[Phospho (STY)]PSSK_.2	43603.1		14594.7	13511.5			11043.1	20688.1	4	85670.1	27720.2		23617.1	19925.1		28019.5	36990.4	5	0.559282	0.679929	-1	49678.2	16582	13664.2	17683.5		12832.2	14099	20756.5	6	90352.9	29600.6	25643	26758	27570.9	29920.3	25973.2	36545.5	7	0.567963	0.489414	-1
P38042	CDC27	328	_TSSALPNNISMNLVS[Phospho (STY)]PSSK_.3									0									0			0									0	3464.11							3464.11	1			-1
P38042	CDC27	351	_LLTT[Phospho (STY)]PPSK_.2	610385	511463	496278	615165	469316	450611	453114	515190	7	917719	713716	644805	659044	550464	650224	1.02852e+06	737784	7	0.698294	0.0752863	0	571647	425257	426531	488043	471166	456159	428075	466697	7	887491	926702	835136	785180	799052	883554	992791	872844	7	0.534685	4.20537e-06	0
P38042	CDC27	397	_TTFKT[Phospho (STY)]PR_.2	7353.77				1508.24	1426.23	3210.34	3374.64	4	13613.6	6127.32	6075	5617.62	5517.07	3182.06	9808.88	7134.51	7	0.473003	0.383512	-3	6597.21	2097.24	2959.1		2109.91	1742.77		3101.25	5	17209.2		5476.39	5104.35	5552.39	4841.97	14128.1	8718.74	6	0.355699	0.255172	-1
P00546	CDC28	19	_VGEGTY[Phospho (STY)]GVVYK_.2	280960	286375	259434	373865	248770	258414	234097	277416	7	309148	108236	126714	117269	103192	155732	274381	170667	7	1.62548	0.107476	0	83019	204282	230979	220143	233480	198776	153553	189176	7	499009	365280	291683	318403	380315	565396	548675	424109	7	0.446055	0.00491779	0
P00546	CDC28	19	_VGEGTY[Phospho (STY)]GVVYK_.1	4637.8	4270.94	5008.95	4738.72	4261.12	4420.36	4409.7	4535.37	7	18185.9	3786.1	3903.49	3191.78		7097.65	7622.86	7297.96	6	0.621457	0.575651	1	5386.61	5166.96	6031.92	4130.56	4013.4	4346.47		4845.99	6	20966.4	7208.45	9851.5	7149.12	7152.25	11131.4	8548.2	10286.8	7	0.47109	0.133975	-1
P00546	CDC28	46	_LES[Phospho (STY)]EDEGVPSTAIR_.2	36259.4	26057.6	26180.1	31292.1	23073.3	23388.3	22494.5	26963.6	7	27690.3	25621.3	23060	25342.9	21473.4	22850.8	28732.1	24967.3	7	1.07996	0.716716	0	31718	24247.3	24298.8	25502.8	23537.8	24682.9	22216.8	25172.1	7	18351.1	30520.8	31628.8	29824.6	23473.3	27996.3	21278.9	26153.4	7	0.962478	0.864801	0
P00546	CDC28	169	_AYT[Phospho (STY)]HEIVTLWYR_.3		6549.03					5460.12	6004.57	2					8468.17		1347.99	4908.08	2	1.22341	0.928659	0							2676.99	2676.99	1							2898.52	2898.52	1	0.923569		0
P00546	CDC28	169	_AYT[Phospho (STY)]HEIVTLWYR_.2							3419.39	3419.39	1					5673.58			5673.58	1	0.602685		0					1345.11			1345.11	1									0			1
P32457	CDC3	2	_S[Phospho (STY)]LKEEQVS[Phospho (STY)]IK_.2	86655	111603	114001	135609	104026	103891	95234.5	107288	7	67855.7	97092.4	83110.2	87768.1	78124.5	102016	98674.3	87806	7	1.22188	0.163207	0	69374.6	102775	99898.4	102774	98924.5	90370.3	84216.9	92619.1	7	73748	109312	105223	101489	88598.3	104787	101426	97797.6	7	0.947049	0.740436	0
P32457	CDC3	2	_S[Phospho (STY)]LKEEQVSIK_.2	88644.1	102983	81073.8	93472.8	86760.8	79533.7	80980.2	87635.5	7	117228	44359.2	59445.1	58848.5	54210.3	47442.4	72368.6	64843.2	7	1.3515	0.229409	0	72295.5	69686.7	69327.2	55308.7	62320.5	62061.4	67238.2	65462.6	7	125884	40095.2	53879.3	54291.4	56068	58902.2	188176	82470.9	7	0.793766	0.723575	0
P32457	CDC3	2	_S[Phospho (STY)]LKEEQVS[Phospho (STY)]IKQDPEQEER_.3	87728.3	67097.5	55902	58645.9	62768.1	54272.4	52441.8	62693.7	7	76028.9	39787.1	46199.6	37352.2	35997.8	42557.2	46688.6	46373.1	7	1.35194	0.214447	0	65258.7	50365.2	44022.4	38044.3	44621.5	38135.7	39594.5	45720.3	7	153277	35075.6	38826.7	36519.4	40947.9	43748.7	161705	72871.5	7	0.62741	0.562104	0
P32457	CDC3	2	_S[Phospho (STY)]LKEEQVS[Phospho (STY)]IKQDPEQEER_.2	27472.4	10163	34749.1	41509.2	34126.8	48136.8	55085.8	35891.9	7	32197.6	20716.7	19933.1	22241.4	38622.7	39987.4	74432.1	35447.3	7	1.01254	0.988907	0	22304.4	31330.5	48674.5	47823.9	56860.4	45575.8	29295.7	40266.4	7	42751.4	22015.6			55745.4	58471	54682.9	46733.2	5	0.861623	0.731288	2
P32457	CDC3	9	_EEQVS[Phospho (STY)]IK_.2	89035.2	649090	665052	926615	591793	819160	1065937	686669	7	273550	186284	53855.5	53346.4	831420	1.03509e+06	1.05672e+06	498609	7	1.37717	0.726538	0	98049.4	630377	632293	634974	669281	777980	582820	575111	7	100984	775438	546237	761513	877013	639272	117563	545431	7	1.05441	0.940886	0
P32457	CDC3	9	_EEQVS[Phospho (STY)]IK_.1	5871.15	11212.3	12580.1	33100.5	12254.9	17034.1	35764	18259.6	7	22518.4	32756.8	22135.7	24058.1	14727.5	21836	36105.8	24876.9	7	0.733997	0.579221	0	9875.2	16005	20925.3	13952.7	26287.9	23583.7	13024.4	17664.9	7	7828.05	19524.5	25114.5	33999.9	35379	16051	3196.21	20156.2	7	0.876401	0.848291	0
P32457	CDC3	9	_S[Phospho (STY)]LKEEQVS[Phospho (STY)]IK_.2	86655	111603	114001	135609	104026	103891	95234.5	107288	7	67855.7	97092.4	83110.2	87768.1	78124.5	102016	98674.3	87806	7	1.22188	0.163207	0	69374.6	102775	99898.4	102774	98924.5	90370.3	84216.9	92619.1	7	73748	109312	105223	101489	88598.3	104787	101426	97797.6	7	0.947049	0.740436	0
P32457	CDC3	9	_EEQVS[Phospho (STY)]IKQDPEQEER_.2	322648	381931	457136	606135	369110	254470	462955	407769	7	426702	565076	340900	218214	235540	537832	344474	381248	7	1.06956	0.890407	0	548359	445574	404102	370541	501388	407234	337204	430629	7	458015	554385	585961	516468	261397	456539	377423	458598	7	0.939011	0.821764	0
P32457	CDC3	9	_EEQVS[Phospho (STY)]IKQDPEQEER_.3	333474	170612	372410	193291	218725	236970	121123	235229	7	331372	716872	406168	399137	252919	469772	484054	437185	7	0.538055	0.0837055	0	538913	524125	414858	714321	231172	458285	192994	439238	7	467035	527298	466652	37359.3		551263	572430	437006	6	1.00511	0.993847	1
P32457	CDC3	9	_S[Phospho (STY)]LKEEQVS[Phospho (STY)]IKQDPEQEER_.3	87728.3	67097.5	55902	58645.9	62768.1	54272.4	52441.8	62693.7	7	76028.9	39787.1	46199.6	37352.2	35997.8	42557.2	46688.6	46373.1	7	1.35194	0.214447	0	65258.7	50365.2	44022.4	38044.3	44621.5	38135.7	39594.5	45720.3	7	153277	35075.6	38826.7	36519.4	40947.9	43748.7	161705	72871.5	7	0.62741	0.562104	0
P32457	CDC3	9	_S[Phospho (STY)]LKEEQVS[Phospho (STY)]IKQDPEQEER_.2	27472.4	10163	34749.1	41509.2	34126.8	48136.8	55085.8	35891.9	7	32197.6	20716.7	19933.1	22241.4	38622.7	39987.4	74432.1	35447.3	7	1.01254	0.988907	0	22304.4	31330.5	48674.5	47823.9	56860.4	45575.8	29295.7	40266.4	7	42751.4	22015.6			55745.4	58471	54682.9	46733.2	5	0.861623	0.731288	2
P32457	CDC3	9	_SLKEEQVS[Phospho (STY)]IK_.2	25486.4	52656.1	26901	27095.8	31235.8	46014.8	47757	36735.3	7	52787.9	24677.4	38969	45002.6	41272.3	35087.1	45021.2	40402.5	7	0.909233	0.804876	0	48221.1	27108.2	35846.5	19995.2	24172.8	32056.5	48513.9	33702	7	44558.7	16489.7	33047.7	27731.4	41109	30582.4	59287.6	36115.2	7	0.933181	0.891598	0
P32457	CDC3	9	_SLKEEQVS[Phospho (STY)]IK_.3	2058.94	2135.16	927.462	690.685		1155.76	1581.25	1424.88	6	2270			1338.28	1476.28	1867.58	405.242	1471.48	5	0.968332	0.971597	1	2034.59	1299.23	1669.92	1216.08		1418.82	546.424	1364.18	6	2138.88		964.876	608.303			1507.04	1304.77	4	1.04553	0.954679	2
P32457	CDC3	9	_SLKEEQVS[Phospho (STY)]IKQDPEQEER_.3	6325.5	21107.5	4872.42	5449.81	9464.13	13148.7	15558.2	10846.6	7	26389.1	3730.92	12872	14166.6	14135.7	9435.17	11666.1	13199.4	7	0.821752	0.801011	0	20160.9	5978.35	12933.5	1950.63	2829.63	6861.64	14230.3	9277.85	7	70949.6	1419.63		1849.46	16504.8	7739.21	60389.3	26475.3	6	0.350434	0.480002	1
P32457	CDC3	9	_SLKEEQVS[Phospho (STY)]IKQDPEQEER_.2									0	3835.87							3835.87	1			-1									0	11566.1						3846.54	7706.33	2			-2
P32457	CDC3	41	_QESQDHDGVDS[Phospho (STY)]QYTNGTQNDDSER_.3	11682.7	13508.9	16105.4	14025.6	13336.7	11136.8	11856.3	13093.2	7	6496.24	11262.6	10684.2	9656.55	9007.36	8068.31	11031.7	9458.15	7	1.38433	0.0271456	0	17546.7	13434.2	14000.3	12672.3	11466	11164.4	11123.5	13058.2	7	10261.1	8259.5	20836.9	15413.5	8466.44	16582.9		13303.4	6	0.98157	0.966859	1
P32457	CDC3	43	_QESQDHDGVDSQY[Phospho (STY)]TNGT[Phospho (STY)]QNDDSER_.3						3129.56		3129.56	1			6535.83	4466.61	2820.31		4786	4652.18	4	0.672708	0.758739	-3				8245.98				8245.98	1									0			1
P32457	CDC3	43	_QESQDHDGVDSQY[Phospho (STY)]T[Phospho (STY)]NGT[Phospho (STY)]QNDDSER_.3									0				5926.28			4676.98	5301.63	2			-2									0					16798.9		796.514	8797.7	2			-2
P32457	CDC3	44	_QESQDHDGVDSQYT[Phospho (STY)]NGT[Phospho (STY)]QNDDSER_.3		7769.17		18596.6	8499.68		16820.8	12921.6	4		15987				11661.6		13824.3	2	0.934699	0.949912	2		12098.9			15257.2	10664	9198.81	11804.7	4		17998.5	22937.7	24242.9	15168.6	14587.5		18987	5	0.621726	0.140842	-1
P32457	CDC3	44	_QESQDHDGVDSQYT[Phospho (STY)]NGTQNDDSER_.3					2489.76		2476.04	2482.9	2			1527.19					1527.19	1	1.6258	0.0761195	1			3085.47	2045.26			1896.05	2342.26	3			4516.3	3812.6		3268.18		3865.69	3	0.60591	0.206263	0
P32457	CDC3	44	_QESQDHDGVDSQY[Phospho (STY)]T[Phospho (STY)]NGT[Phospho (STY)]QNDDSER_.3									0				5926.28			4676.98	5301.63	2			-2									0					16798.9		796.514	8797.7	2			-2
P32457	CDC3	47	_QESQDHDGVDSQYT[Phospho (STY)]NGT[Phospho (STY)]QNDDSER_.3		7769.17		18596.6	8499.68		16820.8	12921.6	4		15987				11661.6		13824.3	2	0.934699	0.949912	2		12098.9			15257.2	10664	9198.81	11804.7	4		17998.5	22937.7	24242.9	15168.6	14587.5		18987	5	0.621726	0.140842	-1
P32457	CDC3	47	_QESQDHDGVDSQYTNGT[Phospho (STY)]QNDDSER_.3	4250.53	6373.67	6075.58		4917.98	5054.73	5314.49	5331.16	6		4203.91	3240.44	1701.62	3118.33	4107.35	3442.39	3302.34	6	1.61436	0.0271214	0	5333.59	4978.03	5812.84		4803.79	4323.89	4956.19	5034.72	6		7840.7	9065.11	7723.29	6405.77	9291.32		8065.24	5	0.62425	0.00424042	1
P32457	CDC3	47	_QESQDHDGVDSQY[Phospho (STY)]TNGT[Phospho (STY)]QNDDSER_.3						3129.56		3129.56	1			6535.83	4466.61	2820.31		4786	4652.18	4	0.672708	0.758739	-3				8245.98				8245.98	1									0			1
P32457	CDC3	47	_QESQDHDGVDSQY[Phospho (STY)]T[Phospho (STY)]NGT[Phospho (STY)]QNDDSER_.3									0				5926.28			4676.98	5301.63	2			-2									0					16798.9		796.514	8797.7	2			-2
P32457	CDC3	60	_FEAAES[Phospho (STY)]DVK_.2	274233	737485	808199	1.17601e+06	678064	569385	894103	733925	7	195325	814726	613593	507583	386031	822537	559655	557064	7	1.31749	0.572583	0	591532	793772	1.00425e+06	866489	999858	922436	709516	841121	7	160908	434060	668636	488747	378083	952913	505840	512741	7	1.64044	0.0823074	0
P32457	CDC3	60	_FEAAES[Phospho (STY)]DVK_.1	7093.47	3923.92	5202.42	6940.68	2903.62	3145.67	6245.68	5065.06	7	6254.38	5304.02	3084.73	2413.17	2107.8	5002.82	3835.31	4000.32	7	1.26617	0.614135	0	14213.6	5742.27	7901.34	5446.02	8487.18	7763.59	4913.39	7781.05	7	4531.54	13862.1	13904.8	12579	11548.7	9154.52	5006.42	10083.9	7	0.771633	0.570948	0
P32457	CDC3	60	_FEAAES[Phospho (STY)]DVKVEPGLGMGITSSQSEK_.3	6879.67	26914.7	14218.9	12115.6	17102.7	19732.3	21335.8	16900	7	6972.8	7540.85	12581.5	11315.3	9302.18	7254.29	7405.17	8910.29	7	1.89668	0.0907511	0	14606.5	13164.5	18876.2	12173.1	13697.8	12823.9	19299.3	14948.8	7	40363.3	14349.3	14470.3	13791.4	36526.8	16530.7	55090.5	27303.2	7	0.54751	0.29788	0
P32457	CDC3	60	_FEAAES[Phospho (STY)]DVKVEPGLGM[Oxidation (M)]GITSSQSEK_.3	4028.43	352165	23466		104299	148377	183273	135935	6		6938.77		17973.3	63078.6	35919.5	86025.6	41987.2	5	3.23753	0.472436	1	9257.26	32558.3	13183.9			77556.6	59327.8	38376.8	5	67704.9		6517.57	7857.91	30457.8	29628.7	66434.1	34766.8	6	1.10383	0.938609	-1
P32457	CDC3	75	_VEPGLGMGITSS[Phospho (STY)]QSEK_.2									0				51077.9				51077.9	1			-1					54555.5			54555.5	1		62927.3	54964.5	56686.6				58192.8	3	0.937496	0.789458	-2
P32457	CDC3	75	_VEPGLGMGITSS[Phospho (STY)]QS[Phospho (STY)]EK_.2	23745.5							23745.5	1	21727.3					12612.1		17169.7	2	1.38299	0.824883	-1					15436.6	16560		15998.3	2						17546.4	17528.4	17537.4	2	0.912242	0.369658	0
P32457	CDC3	77	_VEPGLGMGITSSQS[Phospho (STY)]EK_.2	664448	484282	580020	543235	533310	468483	470848	534946	7	800423	522864	477193	495269	413188	511715	434735	522198	7	1.02441	0.941965	0	793859	507683	538542	516897	496001	478511	458261	541394	7	829446	658835	619055	579538	543763	580362	550255	623036	7	0.86896	0.48185	0
P32457	CDC3	77	_VEPGLGM[Oxidation (M)]GITSSQS[Phospho (STY)]EK_.2	144279	126662	153323	171473	150094	121066	112901	139971	7	140393	114949	105121	131820	113058	125585	162931	127694	7	1.09615	0.634119	0	162114	111371	117092	98531.5	102122	107904	112700	115976	7	127342	127943	121664	155242	142774	149168	129968	136300	7	0.85089	0.233159	0
P32457	CDC3	77	_VEPGLGMGITSS[Phospho (STY)]QS[Phospho (STY)]EK_.2	23745.5							23745.5	1	21727.3					12612.1		17169.7	2	1.38299	0.824883	-1					15436.6	16560		15998.3	2						17546.4	17528.4	17537.4	2	0.912242	0.369658	0
P32457	CDC3	175	_DYEEELANDQEEEEGQGEGHENQS[Phospho (STY)]QEQR_.3	2373.65	21988.1	21971.1	53956.6	20872.5		46632.1	27965.7	6	9638.98	61970.6	32116.8	15027.3	12219.3	69266.8	23073.3	31901.9	7	0.876616	0.915095	-1		33475.5	23030.8	26359.1	42450.4	31318.5	23379.5	30002.3	6		14413	21476.7	27562.6	16064.2	16731.5		19249.6	5	1.55859	0.140404	1
P32457	CDC3	466	_S[Phospho (STY)]ETELFAR_.2					6270.72			6270.72	1	2970.81	7997.03		8860.85	6165.2		5464.48	6291.67	5	0.996669	0.998822	-4	2574.82	6651.12	5558.36					4928.1	3					6171.35			6171.35	1	0.798545	0.859451	2
P32457	CDC3	468	_SET[Phospho (STY)]ELFAR_.2	43382.4	45109.3	33089.9	30939.6	31340.9	31983	43922.7	37109.7	7	33053.7	49164.3	40804.1	58580.4	33885.6	46877	41594.9	43422.9	7	0.854611	0.498479	0	25631.1	28167	34945.6	29201	32132.7	34682.5	30285.6	30720.8	7	27262.8	46255	43885	44980.9	32013.9	37284.3	39197.5	38697	7	0.793879	0.122356	0
P32457	CDC3	503	_QLELSINSAS[Phospho (STY)]PNVNHS[Phospho (STY)]PVPTK_.3	84008.6	181991	106420	92913.2	114781	115423	130125	117952	7	126828	144635	180762	147455	148751	100426	158192	143864	7	0.819883	0.425367	0	68561.3	85192.9	121651	97495.1	77990.6	77856.5	91576.7	88617.7	7	95630.5	71729.6	58916.8	57437.2	95560.1	64319.1	110590	79169.1	7	1.11935	0.687965	0
P32457	CDC3	503	_QLELSINSAS[Phospho (STY)]PNVNHSPVPT[Phospho (STY)]K_.2									0		6840.6						6840.6	1			-1									0									0			0
P32457	CDC3	503	_QLELSINSAS[Phospho (STY)]PNVNHSPVPTK_.3	15938.9	40528.7	18249.3		20830.3	28433	27534.8	25252.5	6	15560.3	14783	21590.6	17102.7	18000.3		14086.8	16853.9	6	1.49831	0.272849	0	19968.7	17576.5	23657.3	14242.1	13018.8	15678.1	27856.9	18856.9	7	16677.6	4756.06			15161.1		15540.7	13033.9	4	1.44676	0.385419	3
P32457	CDC3	509	_QLELSINSAS[Phospho (STY)]PNVNHS[Phospho (STY)]PVPTK_.3	84008.6	181991	106420	92913.2	114781	115423	130125	117952	7	126828	144635	180762	147455	148751	100426	158192	143864	7	0.819883	0.425367	0	68561.3	85192.9	121651	97495.1	77990.6	77856.5	91576.7	88617.7	7	95630.5	71729.6	58916.8	57437.2	95560.1	64319.1	110590	79169.1	7	1.11935	0.687965	0
P32457	CDC3	509	_QLELSINSASPNVNHS[Phospho (STY)]PVPTK_.3	29121.9	60621.6	20371.8	15906.6	29652.1	41558.9	36902.1	33447.9	7	55584.4	32447.7	62402	50829.9	45300.8	21526.2	44311.3	44628.9	7	0.749466	0.515329	0	44455.7	23297.8	33809.2	26005.9	22095.6	27882.8	37817.9	30766.4	7	68723.8	18607.8	19879.3	18366.9	48990.1	25568.7	50525.8	35808.9	7	0.859184	0.801065	0
P32457	CDC3	513	_QLELSINSAS[Phospho (STY)]PNVNHSPVPT[Phospho (STY)]K_.2									0		6840.6						6840.6	1			-1									0									0			0
P06704	CDC31	6	_S[Phospho (STY)]SLQSGPLNSELLEEQK_.2									0		73895.9					87151.1	80523.5	2			-2									0		57757.7	53378.8					55568.2	2			-2
P06704	CDC31	10	_SSLQS[Phospho (STY)]GPLNSELLEEQK_.2	2752.03	5617.08	6000.08	5355.86			4165.78	4778.17	5		6314.5	5352.2	4981.28	5316.77	5451.67	4896.41	5385.47	6	0.887233	0.677353	-1		5289.42	5568.57	3473.96	5029.13		2890.62	4450.34	5		6047.64	4959.57	7279.45	5484.27	4814.24	6048.94	5772.35	6	0.770975	0.270606	-1
P06704	CDC31	70	_EILDLIDEYDS[Phospho (STY)]EGR_.2	7224.98		7449.22	6546.42	6381.33	6662.37	5647.86	6652.03	6			4111.7	3579.29		5240.5		4310.5	3	1.54322	0.0300015	3	4204.23	4969.79		7080.49		5521.06		5443.89	4		6397.24	5101.95				8270.72	6589.97	3	0.826087	0.643761	1
P06704	CDC31	128	_ELGET[Phospho (STY)]LTDEELR_.2	4903.86			3047.79				3975.83	2			2576.85					2576.85	1	1.5429	0.818731	1	3353.51							3353.51	1	2318.12	2199.78	2235.68		1605.72			2089.82	4	1.60469	0.199562	-3
P06704	CDC31	130	_ELGETLT[Phospho (STY)]DEELR_.2	110154	89872.6	109779	113306	102832	98980.5	87798.9	101818	7	102068	117347	98894.8	107498	91557.9	107432	101554	103765	7	0.981237	0.889456	0	100868	97211.6	101970	108358	95563	102369	100622	100994	7	97578.4	129355	122587	122278	103621	107431	110052	113272	7	0.891612	0.129694	0
P07260	CDC33	15	_FEENVS[Phospho (STY)]VDDTTATPK_.2	72820.1	75736.6	64146.2	61132.5	59918.1	56027.5	50909.6	62955.8	7	56811.4	60830.1	65718	68428.5	51796.1	65678	50235.3	59928.2	7	1.05052	0.793235	0	61787.8	54420.1	51500.3	49275.2	51677.1	56091	47924.9	53239.5	7		65014.4	53054.8	49766.8	50512	53745.4	32178.6	50712	6	1.04984	0.815532	1
P07260	CDC33	15	_KFEENVS[Phospho (STY)]VDDTTATPK_.2	19788.1	63530.2	19794.7	21492.9	31608.1	52154.4	45666.2	36290.7	7	101007	14010.4	35580	43417.9	40205.6	41352.1	41040	45230.5	7	0.80235	0.780636	0	44592.1	21243.6	32458.1	11540.8	17764.7	26726.4	49999.3	29189.3	7	60428.2	10227.1	16819.9	15273.4	47725.9	18678.4	38948.1	29728.7	7	0.981855	0.982354	0
P07260	CDC33	15	_KFEENVS[Phospho (STY)]VDDTTATPK_.3		6272.98				5352.48	6567.42	6064.29	3	9339.76		6432.89	5246.04	6219.85	5749.57	4670.23	6276.39	6	0.966207	0.948647	-3		2155.63	3294.53				4418.74	3289.63	3	7980.48				5731.48			6855.98	2	0.47982	0.251439	1
P07260	CDC33	15	_KFEENVS[Phospho (STY)]VDDTTAT[Phospho (STY)]PK_.2									0			5521.04			4009.62		4765.33	2			-2			4345.34				3533.49	3939.42	2									0			2
P07260	CDC33	22	_KFEENVSVDDTTAT[Phospho (STY)]PK_.2		53290.3	16341.8	16609.1	24098.2	44350.3	35983	31778.8	6	52835.8	8193.39	21289.7	31829.7	26849.2	25296.2	32231.3	28360.7	7	1.12052	0.882099	-1	34165.7	18633.5	27227.9	8593.03	12862	22787.9	43140.5	23915.8	7	58476.2	8626.24	17845.5	12314	37860.1	18705.2	48066	28841.9	7	0.829203	0.814606	0
P07260	CDC33	22	_KFEENVSVDDTTAT[Phospho (STY)]PK_.3	6796.15	36558.9	13454.7	11638.4	25326.4	38617.8	25946.5	22619.8	7	20783	7708.82	20137.5	21979.9	23846.6	20710.5	24242.7	19915.6	7	1.13579	0.849644	0	17254	13480.6	17791.4	5884.34	12087.2	19633.6	34719.7	17264.4	7	34797.7	6643.2	7742.07	8519.71	24636.9	13618.6	32529.8	18355.4	7	0.940561	0.945231	0
P07260	CDC33	22	_FEENVSVDDTTAT[Phospho (STY)]PK_.2	37786.7	41741.5	40910	41247.9	40248.2	36977.5	32744.5	38808	7	37324.6	30892	32183.2	33263.2	25228.2	33469.6	28938.6	31614.2	7	1.22755	0.0323575	0	38175.1	35645.1	35764.5	36306.2	35972.4	37397.7	35236.9	36356.9	7	21830.2	36566.4	41630.2	37682.7	34096.2	36829.4	24859.1	33356.3	7	1.08995	0.61668	0
P07260	CDC33	22	_KFEENVS[Phospho (STY)]VDDTTAT[Phospho (STY)]PK_.2									0			5521.04			4009.62		4765.33	2			-2			4345.34				3533.49	3939.42	2									0			2
P07260	CDC33	25	_T[Phospho (STY)]VLSDSAHFDVK_.2		1321.38				1818.8		1570.09	2		1745.85		57.7918	1246.42		1503.5	1138.39	4	1.37922	0.795449	-2			1055.68				3063.92	2059.8	2				1122.39				1122.39	1	1.83519	0.872583	1
P07260	CDC33	28	_TVLS[Phospho (STY)]DSAHFDVK_.2	58466	217687	65529.8	92016.3	112260	129218	168432	120516	7	65185.4	84763	122460	103516	114681	66865	126004	97639.2	7	1.23429	0.700326	0	49719.1	115390	130865	84122.5	102985	113544	181820	111207	7	199385	55858.1	105408	81356.8	135001	99292.5	126761	114723	7	0.969345	0.95768	0
P07260	CDC33	30	_TVLSDS[Phospho (STY)]AHFDVK_.2		43597.2	7288.94	8344.06	13235	22979.8	21365.1	19468.3	6		7147.03	16527.4	11323.4	16506.8	8123.43	14532.9	12360.1	6	1.57509	0.602369	0		7704.2	11567.3	3942.03	8429.81	11112.9	17917.9	10112.3	6			7796.45	5037.85	11721.6		9888.34	8611.06	4	1.17434	0.820521	2
P07260	CDC33	30	_TVLSDS[Phospho (STY)]AHFDVK_.3		2516.27						2516.27	1									0			1							746.07	746.07	1									0			1
P07260	CDC33	55	_S[Phospho (STY)]ESWSDLLR_.2	26520.2	19457.3	41495.3		35428.2	30606.5	28938.4	30407.7	6	5438.77	65945.7	55239.1	59434.7		55905.3	12791.8	42459.2	6	0.716161	0.661789	0	20026.6	62262.6	59594.6	54631.6		57590	61801.1	52651.1	6	12749.6	68976.4	73038.1		45536.7	35957.7	15911.1	42028.3	6	1.25275	0.711651	0
P07260	CDC33	57	_SES[Phospho (STY)]WSDLLR_.2	4988.35	10130.4	12443.1	9524.26	12879.4	11073.1	10757.2	10256.5	7		18833.6	14381	16614	13966.3	14478.7	9483.38	14626.2	6	0.701246	0.138389	1	6376.59	17125.6	15499.1	14611.4	14307.3	15329.3	16459.3	14244.1	7	3370.07	19253.8	20794.5	18023.5	14378.8	12122.2	11463.2	14200.9	7	1.00304	0.995072	0
P07260	CDC33	59	_SESWS[Phospho (STY)]DLLR_.2					2999.51		2213.42	2606.46	2		5349.47	4734.22	4196.2	4043.92			4580.95	4	0.568978	0.131643	-2		5370.97	5397.65		3777.1	4448.01	5233.29	4845.4	5		6088.89	5712.34		4835.07			5545.43	3	0.873765	0.527647	2
P07260	CDC33	91	_S[Phospho (STY)]DYHVFR_.2	4903.13	11669.9			4094.84	11080.6	11509.5	8651.6	5	10745.1	6333.39	16010.2	15931.3	11535.5	10531.3	6182.03	11038.4	7	0.783773	0.676294	-2	22361.3	11927.6	16090.4		4008.9	13073	26565.1	15671.1	6	22278.3	1563.31	9790.47	4379.87	22232.3	4907.82	8637.07	10541.3	7	1.48663	0.604258	-1
P07260	CDC33	169	_S[Phospho (STY)]EDKEPLLR_.2	24179.8	4534.33	11498.1	3366.14	8507.63	8405.18	8398.72	9841.4	7	5476.61	17362.8	11969.9	14681.8	13265.8	12323.6	3996.54	11296.7	7	0.871174	0.872173	0	30422.2	16916.4	15779.3	11688.3	13371.6	16554.4	16618.1	17335.8	7	13049.3	12911.7	25540.4	16853.5	8203.18	8488.02	3958.76	12715	7	1.36341	0.526421	0
P14682	CDC34	6	_S[Phospho (STY)]TASSLLLR_.2	27979	26364.2	28114.1	26873	26757	26186.8	24480.5	26679.2	7	21741.5	26702.2	24907.8	27437	22460.1	28100.7	28471.9	25688.7	7	1.03856	0.734477	0	21814.2	32031.1	30158.4	31656	29215.3	30054.8	30498.3	29346.9	7	17590.8	34432.1	31615	30468	27866.9	30882.5	30486.4	29048.8	7	1.01026	0.96471	0
P14682	CDC34	9	_STAS[Phospho (STY)]SLLLR_.2	3041.74							3041.74	1									0			1					3533.9			3533.9	1		4503.63	5213.59		3140.87	3754.85	3446.78	4011.95	5	0.880844	0.844547	-4
P14682	CDC34	10	_STASS[Phospho (STY)]LLLR_.2			8359.72		8131.4	7562.54	6723.03	7694.17	4		7526.28			7442.69	8314.54	8576.24	7964.94	4	0.966005	0.835816	0	4468.1		8362.11	8851.68	8724.19	8446.23	9193.39	8007.62	6		9739.59	10255.5	9000.8	7955.95	9021.85	9902.61	9312.72	6	0.859858	0.403731	0
P14682	CDC34	186	_GFIMPTSESAYIS[Phospho (STY)]QSK_.2	171325	127848	129532	133329	127606	119698	112767	131729	7	167311	145497	126625	129895	103857		130388	133929	6	0.983577	0.949742	1	195358	157912	146760	159124	144721	135031	135570	153497	7	213068	177542	144560	145844	148790	160522	169106	165633	7	0.926725	0.652033	0
P14682	CDC34	186	_GFIM[Oxidation (M)]PTSESAYIS[Phospho (STY)]QSK_.2									0				11958.4				11958.4	1			-1									0	12262							12262	1			-1
P14682	CDC34	263	_IEFEDDDDDDDDS[Phospho (STY)]IDNDSVMDR_.2		213217	300611	273735	240982	227369	147064	233830	6	229082	256188	277989	254365	157715	290282	155440	231580	7	1.00971	0.982174	-1	434344	274295	264816	382658	283154	275791	235675	307247	7	157048	459408	358336	326620	236787	280193	148772	281023	7	1.09332	0.833759	0
P14682	CDC34	263	_IEFEDDDDDDDDS[Phospho (STY)]IDNDSVMDR_.3	48350.5	21405.5	34110.6	31873.6	32778	29296.7	18117.7	30847.5	7	42162.2	63282.5	27891.7	26635.7	17985.9	27661.4	13471.2	31298.6	7	0.985586	0.985301	0	70083.2	37378	27902.5	36448.8	32642.9	32157.3	28686.3	37899.9	7	28135.7	48091.1	37448.8	38083	23861.9	36171.5	18805.5	32942.5	7	1.15049	0.755363	0
P14682	CDC34	263	_IEFEDDDDDDDDS[Phospho (STY)]IDNDSVM[Oxidation (M)]DR_.2	14743.7	24176.3	26247.3	32624.4	26665.8	25210.3	20606.5	24324.9	7	16077	21328	25812.6	25833.9	18073.6	31545.7	24182.8	23264.8	7	1.04557	0.901271	0	24202	22997.9	23326.3	29024.7	29848.3	31504.2	23483	26340.9	7	6428.33	36551.2	28379.9	28655.6	28239.5	22546.2	12743	23363.4	7	1.12744	0.764829	0
P14682	CDC34	263	_IEFEDDDDDDDDS[Phospho (STY)]IDNDS[Phospho (STY)]VMDR_.2	720.494	45729.6	86098.8	83049	49985.4	46090.3	41344.4	50431.1	7	9664.4	113158	71916.8	53743	42546.1	87297.9	34865.2	59027.3	7	0.854369	0.855734	0	109740	110635	116084	118100	108406	110833	79194.3	107570	7	48143.5	167222	156964	101837	67247.5	123196	44604.4	101316	7	1.06173	0.905619	0
P14682	CDC34	263	_IEFEDDDDDDDDS[Phospho (STY)]IDNDS[Phospho (STY)]VMDR_.3		2566.57	13930.6	17282.2	3630.03	6213.45	3417.56	7840.08	6	2030.92	39161.2	10238.2	15570.3	4786.85	25402.8	1837.78	14146.9	7	0.554191	0.681277	-1	29177.2	21894.2	16993.7	28866.5	17179.9	17052.8	17256.1	21202.9	7	14590.3	37078.9	34366.9	28886.8	13925.9	23798.9	8642.71	23041.5	7	0.920205	0.879515	0
P14682	CDC34	263	_IEFEDDDDDDDDS[Phospho (STY)]IDNDS[Phospho (STY)]VM[Oxidation (M)]DR_.2		13359.5	19512.3	8546.56	8679.06	9092.07	12147.7	11889.5	6		26788	15187.8	11158.6	11574.6	21792.7	4234.49	15122.7	6	0.786204	0.740646	0	15610	15785.1	16523.3	18734	22874	18271.4	15938.8	17676.7	7	6105.99	30455.1	37307.5	28892.6	14958.5	15679.7	13716.9	21016.6	7	0.84108	0.745637	0
P14682	CDC34	263	_IEFEDDDDDDDDS[Phospho (STY)]IDNDS[Phospho (STY)]VM[Oxidation (M)]DR_.3			1079.84			1499.96	997.564	1192.45	3		13209.4	2002.47	1830.39		7174.04	567.422	4956.74	5	0.240572	0.633559	-2	5225.03	3318.02			2830.84	2746.72	1997.58	3223.64	5	1232.58	3779.35	8254.93	6394.82	571.058		1688.39	3653.52	6	0.882338	0.915105	-1
P14682	CDC34	268	_IEFEDDDDDDDDS[Phospho (STY)]IDNDS[Phospho (STY)]VMDR_.2	720.494	45729.6	86098.8	83049	49985.4	46090.3	41344.4	50431.1	7	9664.4	113158	71916.8	53743	42546.1	87297.9	34865.2	59027.3	7	0.854369	0.855734	0	109740	110635	116084	118100	108406	110833	79194.3	107570	7	48143.5	167222	156964	101837	67247.5	123196	44604.4	101316	7	1.06173	0.905619	0
P14682	CDC34	268	_IEFEDDDDDDDDS[Phospho (STY)]IDNDS[Phospho (STY)]VMDR_.3		2566.57	13930.6	17282.2	3630.03	6213.45	3417.56	7840.08	6	2030.92	39161.2	10238.2	15570.3	4786.85	25402.8	1837.78	14146.9	7	0.554191	0.681277	-1	29177.2	21894.2	16993.7	28866.5	17179.9	17052.8	17256.1	21202.9	7	14590.3	37078.9	34366.9	28886.8	13925.9	23798.9	8642.71	23041.5	7	0.920205	0.879515	0
P14682	CDC34	268	_IEFEDDDDDDDDS[Phospho (STY)]IDNDS[Phospho (STY)]VM[Oxidation (M)]DR_.2		13359.5	19512.3	8546.56	8679.06	9092.07	12147.7	11889.5	6		26788	15187.8	11158.6	11574.6	21792.7	4234.49	15122.7	6	0.786204	0.740646	0	15610	15785.1	16523.3	18734	22874	18271.4	15938.8	17676.7	7	6105.99	30455.1	37307.5	28892.6	14958.5	15679.7	13716.9	21016.6	7	0.84108	0.745637	0
P14682	CDC34	268	_IEFEDDDDDDDDS[Phospho (STY)]IDNDS[Phospho (STY)]VM[Oxidation (M)]DR_.3			1079.84			1499.96	997.564	1192.45	3		13209.4	2002.47	1830.39		7174.04	567.422	4956.74	5	0.240572	0.633559	-2	5225.03	3318.02			2830.84	2746.72	1997.58	3223.64	5	1232.58	3779.35	8254.93	6394.82	571.058		1688.39	3653.52	6	0.882338	0.915105	-1
P14682	CDC34	282	_AEDES[Phospho (STY)]EDVEDVER_.2	1578.74	1217.09					5123.67	2639.84	3	2933.98	1549.23	5148.52	1590.45	379.765	369.22	3311.37	2183.22	7	1.20915	0.904574	-4	3868.37		152.095	455.219	288.902	1077.76	367.989	1035.06	6	773.22			1068.91	4439.23		782.493	1765.96	4	0.586115	0.766749	2
P06101	CDC37	5	_AIDY[Phospho (STY)]S[Phospho (STY)]KWDKIELS[Phospho (STY)]DDS[Phospho (STY)]DVEVHPNVDK_.3	349394	487723	497553	420688	484200	405008	399176	434820	7	5129980	280573	441855	584720	188923	269825	560303	1.06517e+06	7	0.408217	0.715459	0	147719	441858	340417	97843.7	314680	269307	253968	266542	7	144681	268330	461838	280270	346682	380920	316546	314181	7	0.84837	0.723575	0
P06101	CDC37	6	_AIDY[Phospho (STY)]S[Phospho (STY)]KWDKIELS[Phospho (STY)]DDS[Phospho (STY)]DVEVHPNVDK_.3	349394	487723	497553	420688	484200	405008	399176	434820	7	5129980	280573	441855	584720	188923	269825	560303	1.06517e+06	7	0.408217	0.715459	0	147719	441858	340417	97843.7	314680	269307	253968	266542	7	144681	268330	461838	280270	346682	380920	316546	314181	7	0.84837	0.723575	0
P06101	CDC37	14	_IELS[Phospho (STY)]DDS[Phospho (STY)]DVEVHPNVDK_.3	156618	557886	376835	538325	406176	928590	424754	484169	7	324882	872168	366825	70426.5	812893	471104	1.11911e+06	576772	7	0.839446	0.839062	0	129925	818628	424103	613087	716893	665986	598780	566772	7	671054	110822	100545	1.20561e+06	582922	1.01066e+06	896974	654084	7	0.866512	0.849615	0
P06101	CDC37	14	_IELS[Phospho (STY)]DDS[Phospho (STY)]DVEVHPNVDK_.2	336461	166734	168583	181241	128107	123953	1.66761e+06	396098	7	222766	180758	133080	123274	86114.2	137093	104897	141140	7	2.80641	0.615073	0	252384	132097	109356	112945	151280	1.59322e+06	98701.8	349998	7	94717.2	191845	166271	142967	78203.6	171822	1286640	304638	7	1.1489	0.952029	0
P06101	CDC37	14	_AIDY[Phospho (STY)]S[Phospho (STY)]KWDKIELS[Phospho (STY)]DDS[Phospho (STY)]DVEVHPNVDK_.3	349394	487723	497553	420688	484200	405008	399176	434820	7	5129980	280573	441855	584720	188923	269825	560303	1.06517e+06	7	0.408217	0.715459	0	147719	441858	340417	97843.7	314680	269307	253968	266542	7	144681	268330	461838	280270	346682	380920	316546	314181	7	0.84837	0.723575	0
P06101	CDC37	14	_IELS[Phospho (STY)]DDS[Phospho (STY)]DVEVHPNVDKK_.3	285200	354626	177271	193266	282278	277456	282975	264725	7	342102	116956	214202	247755	213592	246650	184513	223681	7	1.18349	0.616481	0	156865	180156	229335	158634	146763	189826	252736	187759	7	397761	96679.2	129590	114413	215000	175285	288976	202529	7	0.927073	0.898298	0
P06101	CDC37	14	_IELS[Phospho (STY)]DDS[Phospho (STY)]DVEVHPNVDKK_.2	141994	96595.2	48338.8	50767.2	63279.4	79313.2	84601	80698.4	7	276134	26286.9	56405	70090.9	62005.3	66204.7	66633.5	89108.5	7	0.905619	0.936043	0	240050	48292.6	70304.9	33885.3	45211.5	51658.5	68105.6	79644	7	412040	26590.5	40265.2	29074	62261.4	44549.1	103373	102593	7	0.776308	0.881859	0
P06101	CDC37	14	_IELS[Phospho (STY)]DDSDVEVHPNVDK_.3									0			24956.6					24956.6	1			-1									0									0			0
P06101	CDC37	14	_WDKIELS[Phospho (STY)]DDS[Phospho (STY)]DVEVHPNVDK_.3	5390.85	29779.8	8794.62	5211.51	11994.1	23248	19419.9	14834.1	7	22047.6	6328.08	14228.5	12822.6	12886.2	9854.11	10526.3	12670.5	7	1.17076	0.846001	0	16164.9	11542.9	18351.9	6875.81	10856.5	13593.2	27260.3	14949.3	7	62733.7		9958	8676.37	25739.3	10221.6	27236.7	24094.3	6	0.620452	0.605799	1
P06101	CDC37	14	_WDKIELS[Phospho (STY)]DDS[Phospho (STY)]DVEVHPNVDK_.2		2576.28				1747.72	881.019	1735.01	3	15258.7						424.682	7841.68	2	0.221255	0.70046	1	5988.8	285.936	1476.74				2110.51	2465.5	4	42222				1672.25		4857.4	16250.5	3	0.151718	0.583355	1
P06101	CDC37	17	_IELS[Phospho (STY)]DDS[Phospho (STY)]DVEVHPNVDK_.3	156618	557886	376835	538325	406176	928590	424754	484169	7	324882	872168	366825	70426.5	812893	471104	1.11911e+06	576772	7	0.839446	0.839062	0	129925	818628	424103	613087	716893	665986	598780	566772	7	671054	110822	100545	1.20561e+06	582922	1.01066e+06	896974	654084	7	0.866512	0.849615	0
P06101	CDC37	17	_IELS[Phospho (STY)]DDS[Phospho (STY)]DVEVHPNVDK_.2	336461	166734	168583	181241	128107	123953	1.66761e+06	396098	7	222766	180758	133080	123274	86114.2	137093	104897	141140	7	2.80641	0.615073	0	252384	132097	109356	112945	151280	1.59322e+06	98701.8	349998	7	94717.2	191845	166271	142967	78203.6	171822	1286640	304638	7	1.1489	0.952029	0
P06101	CDC37	17	_AIDY[Phospho (STY)]S[Phospho (STY)]KWDKIELS[Phospho (STY)]DDS[Phospho (STY)]DVEVHPNVDK_.3	349394	487723	497553	420688	484200	405008	399176	434820	7	5129980	280573	441855	584720	188923	269825	560303	1.06517e+06	7	0.408217	0.715459	0	147719	441858	340417	97843.7	314680	269307	253968	266542	7	144681	268330	461838	280270	346682	380920	316546	314181	7	0.84837	0.723575	0
P06101	CDC37	17	_IELS[Phospho (STY)]DDS[Phospho (STY)]DVEVHPNVDKK_.3	285200	354626	177271	193266	282278	277456	282975	264725	7	342102	116956	214202	247755	213592	246650	184513	223681	7	1.18349	0.616481	0	156865	180156	229335	158634	146763	189826	252736	187759	7	397761	96679.2	129590	114413	215000	175285	288976	202529	7	0.927073	0.898298	0
P06101	CDC37	17	_IELS[Phospho (STY)]DDS[Phospho (STY)]DVEVHPNVDKK_.2	141994	96595.2	48338.8	50767.2	63279.4	79313.2	84601	80698.4	7	276134	26286.9	56405	70090.9	62005.3	66204.7	66633.5	89108.5	7	0.905619	0.936043	0	240050	48292.6	70304.9	33885.3	45211.5	51658.5	68105.6	79644	7	412040	26590.5	40265.2	29074	62261.4	44549.1	103373	102593	7	0.776308	0.881859	0
P06101	CDC37	17	_IELSDDS[Phospho (STY)]DVEVHPNVDK_.2	55924.6	83345.2	76127.1	72101.9	77114.8	71295.8	78488.7	73485.4	7	90775.3	56413.7	78623.8	85154	68048.6	68232.8	59421.3	72381.3	7	1.01525	0.953341	0	74364.6	63903.6	70807	58633.9	64011.7	65312.4	75220.6	67464.8	7	49356.4	56637.2	74644.4	52867.2	62844.6	65721.3	70177.1	61749.7	7	1.09255	0.507698	0
P06101	CDC37	17	_IELSDDS[Phospho (STY)]DVEVHPNVDK_.3		31071.7	24701.5	27073.3	22178.4	27061.7	26541.6	26438	6	22772.3	20301		30442.7	29226.6	26142.5	24241.1	25521	6	1.03593	0.871089	0	14720.9	25090.9	28516.4	23644.2	16601.9	22082.1	27079.4	22533.7	7	13812.1	21554	24840.1	25326.1	20888.2	19514.7	24597.4	21504.7	7	1.04785	0.873157	0
P06101	CDC37	17	_WDKIELS[Phospho (STY)]DDS[Phospho (STY)]DVEVHPNVDK_.3	5390.85	29779.8	8794.62	5211.51	11994.1	23248	19419.9	14834.1	7	22047.6	6328.08	14228.5	12822.6	12886.2	9854.11	10526.3	12670.5	7	1.17076	0.846001	0	16164.9	11542.9	18351.9	6875.81	10856.5	13593.2	27260.3	14949.3	7	62733.7		9958	8676.37	25739.3	10221.6	27236.7	24094.3	6	0.620452	0.605799	1
P06101	CDC37	17	_WDKIELS[Phospho (STY)]DDS[Phospho (STY)]DVEVHPNVDK_.2		2576.28				1747.72	881.019	1735.01	3	15258.7						424.682	7841.68	2	0.221255	0.70046	1	5988.8	285.936	1476.74				2110.51	2465.5	4	42222				1672.25		4857.4	16250.5	3	0.151718	0.583355	1
P06101	CDC37	17	_IELSDDS[Phospho (STY)]DVEVHPNVDKK_.3						2269.25		2269.25	1							1343.76	1343.76	1	1.68873		0									0	5996.29						1707.02	3851.66	2			-2
P06101	CDC37	71	_ILS[Phospho (STY)]NLPESSLTDLPAVTK_.2	12601.5	16490.5	10474.3	10915.3	13675.2	13534.3	13173.2	12980.6	7	4072.16	3793.33	4611.77	3656.49	5201.9		4526.65	4310.38	6	3.01147	5.00804e-05	1	10744	10253.4	9471.76	9857.3	11728.1	11530.4	10255.3	10548.6	7	9260.98	7717.94	4925.12	4218.93	6852.61	5359.03	7060.05	6484.95	7	1.62663	0.00243392	0
P06101	CDC37	367	_ILQQEEMDES[Phospho (STY)]NAEGVETIQLK_.2		9461.62						9461.62	1		2223.64						2223.64	1	4.25501		0									0									0			0
P06101	CDC37	367	_ILQQEEMDES[Phospho (STY)]NAEGVETIQLK_.3		2705.03	188.806	1180.45	1627.76	1736.24	1560.86	1499.86	6			1157.55			247.946	1299.25	901.58	3	1.66359	0.657021	3				1821.8		1010.75	607.026	1146.52	3					577.777		486.459	532.118	2	2.15464	0.593608	1
P06101	CDC37	471	_DQY[Phospho (STY)]EQDHEDATMENLSLNDR_.3				3710.52		1238.94		2474.73	2		3651.45		6414.6				5033.02	2	0.491698	0.658432	0			2819.53	2159.59			3743.6	2907.57	3		992.383			1441.38		684.034	1039.27	3	2.79772	0.128514	0
P06101	CDC37	479	_DQYEQDHEDAT[Phospho (STY)]MENLSLNDR_.3		6125.46					5336.02	5730.74	2			8478.85			6798.3	4904.39	6727.18	3	0.851878	0.804784	-1		3852.6						3852.6	1									0			1
P06101	CDC37	484	_DQYEQDHEDATMENLS[Phospho (STY)]LNDR_.3	75770.2	276434	173555	217753	242322	245917	234663	209488	7	131797	117694	218058	193162	181451	211356	161554	173582	7	1.20685	0.598832	0	101102	156615	164824	153819	167259	174614	209336	161081	7	120244	95123	99011.9	120889	152948	157278	149520	127859	7	1.25984	0.242675	0
P06101	CDC37	484	_DQYEQDHEDATMENLS[Phospho (STY)]LNDR_.2	8641.28	21866.7	14352.2	11924.7	14671	15207	16185.8	14692.7	7		7596.07	16634.2	10788.1	13022.3	13618.4	11324.7	12164	6	1.20788	0.593332	1	10985.9	10301.3	14218.3	11128	10082	11053.4	13797.7	11652.4	7	20999.3	4861.23	6717.48	7871.51	13498.7	10970.6	10571.2	10784.3	7	1.08049	0.874323	0
P06101	CDC37	484	_DQYEQDHEDATM[Oxidation (M)]ENLS[Phospho (STY)]LNDR_.3	10413	52660.3	31632.5	46169.2	46775.4	45740.9	42051.7	39349	7	18207	20114.7	34548	37868.9	33061.5	36537.9	34170.3	30644	7	1.28407	0.532064	0	15410.6	25656.3	22829.6	20517.1	26303.5	27576.3	34746.7	24720	7	21300	13027.3	16654.5	21585.2	30116.8	28991.7	24627.9	22329	7	1.10708	0.760412	0
P25655	CDC39	1260	_NTGVT[Phospho (STY)]PQQFR_.2	58493.6	36632.6	39521.9	42039.4	37726.9	34123	34464.7	40428.9	7	45223.9	36763.8	30657.8	34436.4	28085.2	36562.3	39051.3	35825.8	7	1.12848	0.610056	0	46097.6	35031.3	32645.5	36498.6	31022.9	34876.3	34656.3	35832.7	7	39409.9	38349.6	42023.8	39638.1	28361	36059.6	35800.1	37091.7	7	0.966056	0.838702	0
P25655	CDC39	2102	_RQT[Phospho (STY)]PLQSNA_.2	253260	313340	268718	255505	325273	324447	259145	285670	7	496544	150823	1.08266e+06	23685.6	210784	194765	312490	353107	7	0.809017	0.856525	0	235631	166163	49762.9	159270	21381.8	150178	245546	146848	7	268332	16111.2	29584.6	166659	21855	140943	10932	93488.1	7	1.57076	0.62135	0
P07834	CDC4	3	_GS[Phospho (STY)]FPLAEFPLR_.2	5386.6	6298.33	6243.94	7277.3	5482.21	5904.77	4496.4	5869.94	7	5575.13	6413.03	5990.14	5770.8	5243.42	6118.26	5500	5801.54	7	1.01179	0.953243	0	5005.42	7872.78	6553.38	4739.25	5414.62	5525.46	6462.6	5939.07	7	7447.41	9642.28	8510.29	7884.24	5974.4	8642.5	10520.7	8374.54	7	0.709182	0.0405043	0
P07834	CDC4	53	_TVET[Phospho (STY)]EDGEEDIDEYQR_.2				5695.03			5638.77	5666.9	2		11320.8	6342.98	5444.3	2803.77			6477.95	4	0.874798	0.923662	-2		6289.99	5039.24	3009.48	6997.11		4355.84	5138.33	5				9196.13	9429.74	4121.29	4201.76	6737.23	4	0.762677	0.648662	1
Q08032	CDC45	213	_GNS[Phospho (STY)]SIGPNDLSK_.2									0									0			0									0		27299.3						27299.3	1			-1
Q08032	CDC45	214	_GNSS[Phospho (STY)]IGPNDLSK_.2	57913	41982.8	43406.9	50859.9	43456.9	40877.6	37151.3	45092.6	7	83634.8	58124.4	54790.7	54969.2	45567.4	59160.3	75878.2	61732.1	7	0.730456	0.104886	0	48577	37843.2	38191.2	40117.3	41784.9	38215.4	36005.9	40105	7	23941		22659.2	22798.6		23864.4	19928.4	22638.3	5	1.77155	0.00016796	2
Q08032	CDC45	453	_INNDNNDDT[Phospho (STY)]DGEEEEDNSAQK_.2				1032.07			2689.16	1860.62	2	4000.99	1313.46	1920.89	1237.31	737.322	519.461	1374.52	1586.28	7	1.17295	0.923662	-5	1949.72							1949.72	1	2136.28		462.058	414.866	1381			1098.55	4	1.77481	0.720594	-3
P25694	CDC48	22	_EEDKT[Phospho (STY)]ATAILR_.2	10476.5	15781.2	8541.14	11319.2	8974.61	10389.1	11800	11040.3	7	31661.6	10804.2	14298.3	16778.5		14005.7	18908.8	17742.8	6	0.622237	0.237849	1	14485.7	8473.2	8743.78	5341.79	7807.02	7670.27		8753.62	6	3769.77	666.294				1427.87		1954.65	3	4.47837	0.0728898	3
P25694	CDC48	292	_MAGES[Phospho (STY)]ESNLR_.2	5881.13	2182.18	4198.52	3236.58	3221.93		2791.06	3585.23	6	4306.95	3652.07	2098.61	3111.57	3115.06	2746.8	2984.1	3145.02	7	1.13997	0.768351	-1	5807.08	3340.58			3580.34	3139.42	3211.92	3815.87	5	4363.53	4006.26	3917.78	2916.6		3273.09	3837.93	3719.2	6	1.02599	0.947136	-1
P25694	CDC48	519	_FGLS[Phospho (STY)]PSK_.2	1.68029e+06	1.57555e+06	1.63561e+06	1.8193e+06	1.51361e+06	1.54895e+06	1.43088e+06	1.6006e+06	7	169736	1.60029e+06	1.59308e+06	1.51588e+06	128623	96920.6	2.04657e+06	1.02159e+06	7	1.56678	0.388183	0	1226408	1.29999e+06	1087244	1.41857e+06	1.26084e+06	1.26217e+06	1.29896e+06	1.26488e+06	7	1.61374e+06	1.87838e+06	1871657	1.55698e+06	1.49685e+06	1.76463e+06	1.93871e+06	1.73156e+06	7	0.730485	0.00112068	0
P25694	CDC48	519	_FGLS[Phospho (STY)]PSK_.1	164030	54038.2	62183.9	52720.8	54967.8	54377.6	53522.2	70834.3	7	231723	57650.4	52032.3	52138.3	60697.9	65874.9	84658.8	86396.6	7	0.819874	0.846265	0	125418	45228.1	46807	46224.4	44195.9	43369.6	48832.6	57153.6	7	146912	65798.1	67932.3	55415.8	54055.2	61816.1	78703.5	75804.8	7	0.753958	0.603665	0
P25694	CDC48	591	_AAAPTVVFLDELDS[Phospho (STY)]IAK_.2		2842.16	295.873			2311.5	2421.91	1967.86	4			3292.55		344.365	1093.85	1586.77	1579.38	4	1.24597	0.874794	0		348.875	836.674	1931.14		660.324		944.252	4		1263.75		1396		1954.18		1537.98	3	0.613957	0.556145	1
P25694	CDC48	599	_GGS[Phospho (STY)]LGDAGGASDR_.2	79927.2	209486	218370	246145	170008	155017	180165	179874	7	89561.6	244496	192952	156468	122993	231742	182691	174415	7	1.0313	0.953785	0	86572.7	176720	195459	182091	186562	190348	97387.6	159306	7	30861.9	216918	146729	165300	181038	152105	115602	144079	7	1.10568	0.828102	0
P25694	CDC48	607	_GGSLGDAGGAS[Phospho (STY)]DR_.2	1754.31		1736.22	3212.81	1050.84	325.686	2767.03	1807.82	6	1938.56	5322.06	3011.41	2016.76	1107.41	5240.13	2715.19	3050.22	7	0.592684	0.468146	-1	2206.76	1558.91	2303.13		3268.04	2334.42	1776.7	2241.33	6		2466.12	1512.24	3328.29	2366.04	1954.33		2325.4	5	0.963844	0.936179	1
P25694	CDC48	665	_LS[Phospho (STY)]ILNAQLR_.2	13454.9	11892.3	12697.5	10682.7	13534.4	12087.1	11830.1	12311.3	7	10659.2	17616.3	13023.3	12623.3	13236.5	12794.5	11802	13107.9	7	0.93923	0.734477	0	10259.1	14201	13012.2	10570.4	11928.5	11952.4	13414.5	12191.1	7	13804	18423	15401.6	13443.2	12945.1	11556.1	14461.1	14290.6	7	0.853088	0.246225	0
P25694	CDC48	735	_VEGEDVEMT[Phospho (STY)]DEGAK_.2	5241.28	7393.32	9212.41	28432.5	13461.5	14873.4	51909.8	18646.3	7	14613.1	58702.7	59834.9	53015.4	25376.7	52517.2	36852	42987.4	7	0.433762	0.149461	0	7346.78	11456.7	6792.06	13369.6	25757	12374.2	7804.01	12128.6	7	2611.74	6911.51	17600.1	28702.2	38047	9876.53	5347.37	15585.2	7	0.778214	0.799695	0
P25694	CDC48	735	_VEGEDVEM[Oxidation (M)]T[Phospho (STY)]DEGAK_.2		7429.99	6948.5	10042.8	5564.37	6087.83	8465.7	7423.19	6	432.703	4177.38	6602.76	7786.15	5827.82	4598.95	8522.38	5421.16	7	1.3693	0.471775	-1		5736.35			504.128	6418.19	4078.57	4184.31	4			511.939	1086.95	1995.67	3510.23		1776.2	4	2.35577	0.440985	0
P25694	CDC48	768	_S[Phospho (STY)]VSDAELR_.2									0		37919.2				31125.3		34522.2	2			-2									0			36904.4					36904.4	1			-1
P25694	CDC48	768	_S[Phospho (STY)]VSDAELR_.1									0						2952.02		2952.02	1			-1									0									0			0
P25694	CDC48	770	_SVS[Phospho (STY)]DAELR_.2	240545	659144	723124	760158	671838	682870	566364	614863	7	157865	371166	329509	352273	259285	385576	367982	317665	7	1.93557	0.0230608	0	376806	592137	639957	629726	578462	625043	529192	567332	7	378136	540353	487897	512546	440154	476989	366399	457496	7	1.24008	0.1424	0
P25694	CDC48	770	_SVS[Phospho (STY)]DAELR_.1	6096.27		6956.71	7599.55			6660.77	6828.32	4	5806.82							5806.82	1	1.17592	0.598237	3	10438.4	6235.41	8410.83	5268	6662.57	7915.63	6557.35	7355.46	7	13520.5				6166.46		3619.59	7768.85	3	0.946789	0.942604	4
P32562	CDC5	18	_S[Phospho (STY)]KLVHT[Phospho (STY)]PIK_.2	2076.23	2111.32	606.813	1579.98	959.372	1542.28	1829.1	1529.3	7	11048	3085.56	3487.03	4320.45	4748.65	3382.39	5696.8	5109.83	7	0.299285	0.0605259	0	3423.38	825.772	999.402	487.345	995.059	1199.87	1598.22	1361.29	7									0			7
P32562	CDC5	23	_LVHT[Phospho (STY)]PIK_.2	97523.2	91999.9	78050.1	92297.9	72370.8	88885.2	86631.5	86822.7	7	193337	199483	155832	158713	151797	129214	234295	174667	7	0.497075	0.00133006	0	86559.2	64536.9	68293.4	83304.3	110706	80152.6	71625.6	80739.7	7	257951	229589	295969	232484	226388	272196	347664	266034	7	0.303494	1.31014e-05	0
P32562	CDC5	23	_LVHT[Phospho (STY)]PIKGNT[Phospho (STY)]ADLVGK_.3	1424.68	3963.73	1957.72	1811.22	2258.96	3029.8	3606.76	2578.98	7	11742.4	3921.22	6436.89	5513.47	5635.54	4516.45	8906.46	6667.48	7	0.3868	0.0371295	0	3036.69	2232.69	2658.95	1146.39	1801.91	2375.56	2926.97	2311.31	7									0			7
P32562	CDC5	23	_LVHT[Phospho (STY)]PIKGNT[Phospho (STY)]ADLVGK_.2	174.828						129.374	152.101	2	4520.17	231.273		596.122	409.464	197.678	1492.94	1241.28	6	0.122536	0.747884	-4	165.311		478.926			151.832	136.502	233.143	4									0			4
P32562	CDC5	23	_S[Phospho (STY)]KLVHT[Phospho (STY)]PIK_.2	2076.23	2111.32	606.813	1579.98	959.372	1542.28	1829.1	1529.3	7	11048	3085.56	3487.03	4320.45	4748.65	3382.39	5696.8	5109.83	7	0.299285	0.0605259	0	3423.38	825.772	999.402	487.345	995.059	1199.87	1598.22	1361.29	7									0			7
P32562	CDC5	29	_LVHT[Phospho (STY)]PIKGNT[Phospho (STY)]ADLVGK_.3	1424.68	3963.73	1957.72	1811.22	2258.96	3029.8	3606.76	2578.98	7	11742.4	3921.22	6436.89	5513.47	5635.54	4516.45	8906.46	6667.48	7	0.3868	0.0371295	0	3036.69	2232.69	2658.95	1146.39	1801.91	2375.56	2926.97	2311.31	7									0			7
P32562	CDC5	29	_LVHT[Phospho (STY)]PIKGNT[Phospho (STY)]ADLVGK_.2	174.828						129.374	152.101	2	4520.17	231.273		596.122	409.464	197.678	1492.94	1241.28	6	0.122536	0.747884	-4	165.311		478.926			151.832	136.502	233.143	4									0			4
P32562	CDC5	29	_GNT[Phospho (STY)]ADLVGK_.2	1837.77		251.4	14533.1		209.884	10860.9	5538.61	5	10858			27469.4	21320.7		807.048	15113.8	4	0.366461	0.506504	1	2787.73		1071.88	1.01148		422.088		1070.68	4				124.947	1.28398			63.1156	2	16.9638	0.652033	2
P32562	CDC5	70	_T[Phospho (STY)]PPS[Phospho (STY)]LIK_.2	336169	466732	486972	559402	460628	439021	424706	453376	7	526005	709008	681552	726913	572524	707644	823577	678175	7	0.668524	0.00706652	0	174056	419858	409091	411526	396895	403711	377076	370316	7	329207	944282	846036	835104	755505	875100	406079	713045	7	0.519345	0.0404213	0
P32562	CDC5	70	_T[Phospho (STY)]PPS[Phospho (STY)]LIK_.1	79630.8	20464.9	21374.9	31081.1	14262.4	21131	20116.1	29723	7	175249	70546.2	30343.7	34570.5	45635.9	55368.1	91183.3	71842.4	7	0.413725	0.309401	0	29400.2	23288.2	18272.5	20761.4	10428.7	19184	12930.9	19180.8	7	101749	68077.8	76573.5	81436.7	38236	39474.6	19715.1	60751.8	7	0.315725	0.0305931	0
P32562	CDC5	70	_T[Phospho (STY)]PPSLIK_.2	141767	194745	185665	225735	182426	191562	187854	187108	7	326823	352773	342524	360094	326124	368379	506843	369080	7	0.506957	0.000528035	0	87168	175587	177099	177740	183644	184543	184209	167142	7	255029	393638	313291	372440	345382	417789	273638	338744	7	0.493417	0.000768639	0
P32562	CDC5	70	_T[Phospho (STY)]PPSLIK_.1	74388.8	22198.2	20749.5	24850.8	19998.7	21079	19829.2	29013.4	7	195962	46632.3	37220.3	45050.7	40495	46484.8	71654.5	69071.4	7	0.42005	0.398543	0	41531	23212.7	25824.8	20476.7	20060.6	24213.3	21725.1	25292	7	109694	51259.6	48848.1	47496.1	44261.1	55463.3	33427.7	55778.5	7	0.453437	0.0685082	0
P32562	CDC5	70	_LSALC[Carbamidomethyl (C)]KT[Phospho (STY)]PPS[Phospho (STY)]LIK_.2	25429.7	10832.3	5777.9	10483	6581.12	3917.19	4747.4	9681.24	7	126682	12671.9	10554.8	9009.42	11861.6	12830.9	32371.4	30854.5	7	0.313771	0.579805	0			4063.53	3406.19	3746.34		5390.27	4151.58	4	283653	16422.1	15377.9	15247.5	7953.79	29303.5	396337	109185	7	0.0380234	0.552426	-3
P32562	CDC5	70	_LSALC[Carbamidomethyl (C)]KT[Phospho (STY)]PPS[Phospho (STY)]LIK_.3	9706.57	1428.7	780.275	1330.46	738.572	271.739	361.851	2088.31	7	37905.5	3716.98	1282.86		3711.48	1919.7	6999.57	9256.01	6	0.225617	0.575125	1						380.763	1075.25	728.008	2	90178.8	3865.93	3417.35	6505.63	226.449	9456.56	103549	31028.5	7	0.0234626	0.701641	-5
P32562	CDC5	70	_LSALC[Carbamidomethyl (C)]KT[Phospho (STY)]PPSLIK_.3									0									0			0									0	10789.5						18904.7	14847.1	2			-2
P32562	CDC5	73	_T[Phospho (STY)]PPS[Phospho (STY)]LIK_.2	336169	466732	486972	559402	460628	439021	424706	453376	7	526005	709008	681552	726913	572524	707644	823577	678175	7	0.668524	0.00706652	0	174056	419858	409091	411526	396895	403711	377076	370316	7	329207	944282	846036	835104	755505	875100	406079	713045	7	0.519345	0.0404213	0
P32562	CDC5	73	_T[Phospho (STY)]PPS[Phospho (STY)]LIK_.1	79630.8	20464.9	21374.9	31081.1	14262.4	21131	20116.1	29723	7	175249	70546.2	30343.7	34570.5	45635.9	55368.1	91183.3	71842.4	7	0.413725	0.309401	0	29400.2	23288.2	18272.5	20761.4	10428.7	19184	12930.9	19180.8	7	101749	68077.8	76573.5	81436.7	38236	39474.6	19715.1	60751.8	7	0.315725	0.0305931	0
P32562	CDC5	73	_TPPS[Phospho (STY)]LIK_.2	55273.9	11538.6	57438	21836.8	50791.7	46731.3	40033.8	40520.6	7	17838.9	198743	134420	160397	130599	123951	27340.2	113327	7	0.357555	0.126997	0	141899	76902.4	76205.2	82678.5	67791.9	85508.6	109595	91511.4	7	59185.8	203968	248884	218227	143011	82869.3	37337.2	141926	7	0.644783	0.443473	0
P32562	CDC5	73	_LSALC[Carbamidomethyl (C)]KT[Phospho (STY)]PPS[Phospho (STY)]LIK_.2	25429.7	10832.3	5777.9	10483	6581.12	3917.19	4747.4	9681.24	7	126682	12671.9	10554.8	9009.42	11861.6	12830.9	32371.4	30854.5	7	0.313771	0.579805	0			4063.53	3406.19	3746.34		5390.27	4151.58	4	283653	16422.1	15377.9	15247.5	7953.79	29303.5	396337	109185	7	0.0380234	0.552426	-3
P32562	CDC5	73	_LSALC[Carbamidomethyl (C)]KT[Phospho (STY)]PPS[Phospho (STY)]LIK_.3	9706.57	1428.7	780.275	1330.46	738.572	271.739	361.851	2088.31	7	37905.5	3716.98	1282.86		3711.48	1919.7	6999.57	9256.01	6	0.225617	0.575125	1						380.763	1075.25	728.008	2	90178.8	3865.93	3417.35	6505.63	226.449	9456.56	103549	31028.5	7	0.0234626	0.701641	-5
P32562	CDC5	103	_DDS[Phospho (STY)]GEIFAAK_.2	1269.82		439.811			169.002	601.106	619.935	4	2056.82	2183.91	2469.74	2381.83	2517.32	2426.09	1964.92	2285.8	7	0.271211	0.00071813	-3	654.295		176.827		452.774	107.055		347.738	4					217.746			217.746	1	1.59698	0.868134	3
P32562	CDC5	237	_KY[Phospho (STY)]TIC[Carbamidomethyl (C)]GTPNYIAPEVLMGK_.3									0									0			0									0							9762.01	9762.01	1			-1
P32562	CDC5	238	_KYT[Phospho (STY)]IC[Carbamidomethyl (C)]GTPNYIAPEVLMGK_.3									0	21504.1					2987.48		12245.8	2			-2							2848.27	2848.27	1	47743.2				4114.85			25929	2	0.109849	0.85489	-1
P32562	CDC5	417	_PFLPHS[Phospho (STY)]LS[Phospho (STY)]PGGTK_.2		3447.65	4238.89	4079.99	3636.69	3209.65	5068.29	3946.86	6	3478.94	10172.8	7943.12		7902.82	8268.04	13165	8488.46	6	0.464968	0.0659769	0		2939.98	3430.1	1663.95	4828.59	3711.76	3868.28	3407.11	6	1780.55	16131.6	13219.6	13804.8	12441.3	15321.4	12594.4	12184.8	7	0.27962	0.0138126	-1
P32562	CDC5	419	_PFLPHS[Phospho (STY)]LS[Phospho (STY)]PGGTK_.2		3447.65	4238.89	4079.99	3636.69	3209.65	5068.29	3946.86	6	3478.94	10172.8	7943.12		7902.82	8268.04	13165	8488.46	6	0.464968	0.0659769	0		2939.98	3430.1	1663.95	4828.59	3711.76	3868.28	3407.11	6	1780.55	16131.6	13219.6	13804.8	12441.3	15321.4	12594.4	12184.8	7	0.27962	0.0138126	-1
Q00362	CDC55	149	_GGS[Phospho (STY)]VRAVLS[Phospho (STY)]LQS[Phospho (STY)]LK_.3		29087.7		37141.6	27021.8	30373.5	27133.2	30151.6	5			31047.5	31630	28219.8	36919.7	40964.1	33756.2	5	0.893215	0.614075	0	19074.2	31680.5	33996.9	33705	30858.3	27439.7	24353	28729.7	7	16319.7		31328.8	29593.5	30684.5	34411.8	28624.6	28493.8	6	1.00828	0.980413	1
Q00362	CDC55	155	_AVLS[Phospho (STY)]LQSLK_.2	321481	372970	409374	406782	409610	352103	341773	373442	7	324731	359585	352047	361010	361448	432140	490996	383137	7	0.974697	0.897461	0	212806	382266	343623	396997	396278	347826	384166	351995	7	328512	481660	444615	397007	388403	472128	505158	431069	7	0.816562	0.193828	0
Q00362	CDC55	155	_AVLS[Phospho (STY)]LQSLK_.1	11800.7	2569.46	3877.01	3148.19	3359.6	2611.31	3337.34	4386.24	7	12919.6	6700.94	1631.41	1869.2	3216.04	2814.33	4451.61	4800.45	7	0.913714	0.947036	0	5664.45	4388.23	3298.16	2930.39	3826.03	3204.5	3132.24	3777.71	7	9843.05	3269.5	3382.52	2748.5	2645.48	3850.49	3268.91	4144.07	7	0.911596	0.892911	0
Q00362	CDC55	155	_AVLS[Phospho (STY)]LQS[Phospho (STY)]LK_.2	25254.6	29118.4	30657.3	37089.9	27016.7	29834	27002.3	29424.7	7	28112	29012.4	30849.6	31484.3	27764.8	36684	40987.7	32127.8	7	0.915865	0.63386	0	18839.8	31680.5	34089.9	33574.2	30726.6	27198.5	24267.5	28625.3	7	16307.4	35048.3	31208.5	28877.9	30565.5	34255.6	28485.1	29249.7	7	0.978651	0.943349	0
Q00362	CDC55	155	_GGS[Phospho (STY)]VRAVLS[Phospho (STY)]LQS[Phospho (STY)]LK_.3		29087.7		37141.6	27021.8	30373.5	27133.2	30151.6	5			31047.5	31630	28219.8	36919.7	40964.1	33756.2	5	0.893215	0.614075	0	19074.2	31680.5	33996.9	33705	30858.3	27439.7	24353	28729.7	7	16319.7		31328.8	29593.5	30684.5	34411.8	28624.6	28493.8	6	1.00828	0.980413	1
Q00362	CDC55	158	_AVLS[Phospho (STY)]LQS[Phospho (STY)]LK_.2	25254.6	29118.4	30657.3	37089.9	27016.7	29834	27002.3	29424.7	7	28112	29012.4	30849.6	31484.3	27764.8	36684	40987.7	32127.8	7	0.915865	0.63386	0	18839.8	31680.5	34089.9	33574.2	30726.6	27198.5	24267.5	28625.3	7	16307.4	35048.3	31208.5	28877.9	30565.5	34255.6	28485.1	29249.7	7	0.978651	0.943349	0
Q00362	CDC55	158	_AVLSLQS[Phospho (STY)]LK_.2	21044.1	15949.5	19729.3	18546.5	19990.7	19244	16161.2	18666.5	7	17875.5	21477.7	17859.6	19143.1	19069.8	22891.1	23079.2	20199.4	7	0.924109	0.548713	0	20549.8	22185.4	18022.9	18055.6	18483.6	17402.7	21557.2	19465.3	7	18985.1	22779.9	22336.5	19635.1	18905.5	20733.3	22628.1	20857.6	7	0.933245	0.482233	0
Q00362	CDC55	158	_GGS[Phospho (STY)]VRAVLS[Phospho (STY)]LQS[Phospho (STY)]LK_.3		29087.7		37141.6	27021.8	30373.5	27133.2	30151.6	5			31047.5	31630	28219.8	36919.7	40964.1	33756.2	5	0.893215	0.614075	0	19074.2	31680.5	33996.9	33705	30858.3	27439.7	24353	28729.7	7	16319.7		31328.8	29593.5	30684.5	34411.8	28624.6	28493.8	6	1.00828	0.980413	1
Q00362	CDC55	403	_TFDEHNAPNSNS[Phospho (STY)]NK_.2	7988.1	4523.38	4814.87	3382.58	3183.13	3985.1	4568.59	4635.11	7	9968.08	4897.68	4882.79	4972.2	4704.96	2984.79	5556.91	5423.92	7	0.854568	0.768008	0	8003.49	3855.16	3436.56	2565.48	3039.45		3588.07	4081.37	6	5784.45		2998.49	3118.05		3830.5	4379.55	4022.21	5	1.01471	0.982668	1
Q00362	CDC55	410	_NIHNS[Phospho (STY)]IQNK_.2	13221.6	2120.72	3260.82	3865.1	2948.22	1355.66	2269.67	4148.83	7	3120.22	3536.27	1582.51	628.647	2319.72	4472.41	2648.92	2615.53	7	1.58623	0.707866	0	826.367	2289.68	4108.83	2318.33	2304.39	3215.82	1798.77	2408.89	7	2367.86	3252.16	3046.22	3767.89	143.064	3228.79	165.477	2281.64	7	1.05577	0.948224	0
Q00362	CDC55	479	_YGS[Phospho (STY)]LAQR_.2	104150	69941.9	76853.8	88870.9	71748.6	76827.4	69261.5	79664.9	7	9972.54	15532.1	12456.1	13729.6	11565.6	11742.8	12606.9	12515.1	7	6.3655	2.5902e-06	0	75355.8	67334.7	50156.7	67505.4	60522.9	62154.9	61779.2	63544.2	7	12181.7	9937.62	15138.9	13256.7	8503.53		13230.2	12041.4	6	5.27713	9.61277e-07	1
P09119	CDC6	23	_NLFDDAPAT[Phospho (STY)]PPRPLK_.3	11042.5	8527	11699.9	9531.58	9183.07	6478.3	8548.04	9287.2	7	46902.7	33873.3	22084.7	18861.2	17886.2	16001	26987.5	26085.2	7	0.356033	0.0259618	0	20970.2	9120.92	9361.93	4009.38	5573.79	7098.73	8215.69	9192.95	7	37549.5	17018.4	24586.9	26717.9	21273.9	24748.8	20842.7	24676.9	7	0.372533	0.00655529	0
P09119	CDC6	23	_NLFDDAPAT[Phospho (STY)]PPR_.2	5726.9	8423.12	11234.1	12067.4	9952.13	10052.3	9756.92	9601.83	7	14918.8	28100.6	23664	26350.9	22550.7	24625.5	28733.9	24134.9	7	0.39784	0.000334604	0	4208.57	9364.34	9774.96	9832.67	7394.41	9340.54	8949.42	8409.27	7	5754.1	27248.8	27150.6	25515.4	20737.8	23358.3	21818.4	21654.8	7	0.388333	0.00924524	0
P26637	CDC60	142	_NFDNVPAEEEEIKEET[Phospho (STY)]PAEK_.3	8554.58	13400	13134.4	12740.2	13774.2	13362.4	11690.2	12379.4	7	6837.5	22225.7	23458.6	21774.1	17389.1	14946.2	12651.7	17040.4	7	0.726475	0.328583	0	10286	11131	12752	12317.1	13196.4	12231.2	12950.3	12123.4	7		13867.1	13563.2	13180.8	12609.2	13256	8415.21	12481.9	6	0.971279	0.874958	1
P26637	CDC60	891	_EVLGNQTS[Phospho (STY)]VQNAK_.2									0									0			0	2331.34		1115.74				1469.12	1638.73	3				1559.61				1559.61	1	1.05073	0.971888	2
P26637	CDC60	937	_S[Phospho (STY)]AEIDASKPVK_.2	23441.3	5382.14	11153.9		8921.82	7208.88	7363.13	10578.5	6	8317.64	15645.4	12254	13294.3	11612.7	11758.2	4572.9	11065	7	0.956032	0.95801	-1	24344.6	14440.2	12075.4	11658.4	9670.07	13604.8	13808	14228.8	7	14398.6	12866.3	19377.6	16057.7	8324.82	8533.85	5635.06	12170.5	7	1.16912	0.733553	0
P26637	CDC60	1049	_IAEFSAIS[Phospho (STY)]FPYGAK_.2	4084.88							4084.88	1									0			1	2739.08	1551.77						2145.42	2	3266.91		3395.64					3331.28	2	0.644024	0.491141	0
P06243	CDC7	408	_MS[Phospho (STY)]IEPQLPDPK_.2	18390.9	11363.9	13735.4	13473.6	11706.6	10374	10438.1	12783.2	7	18372.5	14030.2	12744.8	12789.4	11885.6	14468.8	13753.7	14006.4	7	0.912668	0.717648	0	10880	11812.7	12826.4	12426.3	10370.6	10522.1	9268.41	11158.1	7	11748.1	10814.2	10687.8	11060.3	9722.36	9573.58	12100.3	10815.2	7	1.0317	0.813345	0
Q06697	CDC73	128	_GETS[Phospho (STY)]DKVDIENK_.2		1882.9	2956.16		1973.81		2072.32	2221.3	4									0			4		2819.31	3039.51		2943.81	2604.77	2091.49	2699.78	5		2513.25	2945.58			2238.32		2565.72	3	1.05225	0.847705	2
Q06697	CDC73	143	_TLAGELS[Phospho (STY)]TVK_.2	19055.6	17577.5	19966.1	22902.4	20545.1			20009.3	5	32603.3	35148.1			28726.7	33276.6	39588.7	33868.7	5	0.590792	0.00294618	0	17597.3		18359		20189.6			18715.3	3		3115.78						3115.78	1	6.00661	0.0729033	2
Q06697	CDC73	144	_TLAGELST[Phospho (STY)]VK_.2									0									0			0									0				2899.39				2899.39	1			-1
Q06697	CDC73	191	_PINFGY[Phospho (STY)]LIK_.2	2365.53	5217.9	3450.63	6170.58	5109.32	4456.23	5523.81	4613.43	7	3154.19	1728.38	2021.27	2379.45	1652.52	2318.47	6374.4	2804.1	7	1.64525	0.236963	0		1592.37	2788.22	1681.62	2297.28	2090.7	1951.83	2067	6	1719.16	1957.92	1549.9	1319.48	2307.98	4394.53	4366.97	2516.56	7	0.821361	0.734816	-1
P04819	CDC9	58	_NKPTEGTPS[Phospho (STY)]PK_.2	36763.2	78629.1	188030	111334	151305	91486.8	189491	121006	7	98986.4	466916	233668	178698	183087	493587	248840	271969	7	0.444924	0.186125	0	25032.2	110532	107603	136843	143310	135373	135741	113491	7	57280.7	609316	259330	384094	252290	243837	166192	281763	7	0.402788	0.160421	0
P04819	CDC9	75	_M[Oxidation (M)]DNVS[Phospho (STY)]GEEEYATK_.2	10548.5	71201.8	38538.5	64674.5	56199.9	34971.9	60225.2	48051.5	7	22967.3	86216.9	78788.2	47623.2	47926.6	70809.7	71491.9	60832	7	0.789905	0.649129	0	17198.8	46595.2	54832.3	52033.1	55263.5	51994.6	52821	47248.3	7	24945.6	76091.9	49138.8	59375.7	64694.2	53610.6	48182	53719.8	7	0.879532	0.725784	0
P04819	CDC9	75	_MDNVS[Phospho (STY)]GEEEYATK_.2	90592.4	314622	326228	348763	300109	267230	292710	277179	7	177734	431090	357082	286917	261741	424228	344136	326132	7	0.849898	0.676294	0	134315	325854	337331	294076	311814	311167	267664	283175	7	252149	429050	429666	439045	318044	368536	275494	358855	7	0.789106	0.30289	0
P04819	CDC9	75	_MDNVS[Phospho (STY)]GEEEYATK_.1		2111.86		4322.13	2519.36		3721	3168.59	4	4430.63	4092.84	2472.33	2323.35	2838.57			3231.54	5	0.980519	0.977783	-1		4698.09	4467.76	3485.21	4107.39	5132.97		4378.29	5	8859.54	6349	5592.84	5361.52	5026.72	5005.49	3637.62	5690.39	7	0.769417	0.382735	-2
P04819	CDC9	75	_MDNVS[Phospho (STY)]GEEEYATKK_.2									0									0			0	7210.76							7210.76	1	5956.92							5956.92	1	1.21048		0
P04819	CDC9	75	_HM[Oxidation (M)]LEDRM[Oxidation (M)]DNVS[Phospho (STY)]GEEEYATK_.3	9543.3			25371.7	22629.5	19389.2	22590.1	19904.7	5	16045.7				20732.3	23034.8	26012.8	21456.4	4	0.927685	0.884145	1		22942.3	26067.3	21836.3	25066.7	23877.8	19495.4	23214.3	6				33053.9	26357.7		21610.5	27007.4	3	0.859554	0.492535	3
P53197	CDH1	156	_VS[Phospho (STY)]T[Phospho (STY)]PPPEAAGLEEFSPHST[Phospho (STY)]PVT[Phospho (STY)]PR_.3									0									0			0									0					8183.62			8183.62	1			-1
P53197	CDH1	157	_VS[Phospho (STY)]T[Phospho (STY)]PPPEAAGLEEFSPHST[Phospho (STY)]PVT[Phospho (STY)]PR_.3									0									0			0									0					8183.62			8183.62	1			-1
P53197	CDH1	173	_VS[Phospho (STY)]T[Phospho (STY)]PPPEAAGLEEFSPHST[Phospho (STY)]PVT[Phospho (STY)]PR_.3									0									0			0									0					8183.62			8183.62	1			-1
P53197	CDH1	176	_VS[Phospho (STY)]T[Phospho (STY)]PPPEAAGLEEFSPHST[Phospho (STY)]PVT[Phospho (STY)]PR_.3									0									0			0									0					8183.62			8183.62	1			-1
P53197	CDH1	239	_QLLLS[Phospho (STY)]PGK_.2	37762.7	30918.4	35652.8	41701.4	31660.8	30712.6	29170.6	33939.9	7	95060.4	76472.7	72884.6	71328.7	66981	73174.6	90799	78100.1	7	0.434569	3.24732e-05	0	33182.1	32575.8	31980.5	38841.1	29931.1	30337.3	30303.7	32450.2	7	85595.8	96015.2	87936.9	77942.6	74756.5	77258.4	123580	89012.2	7	0.364559	6.79484e-05	0
P38221	CDS1	19	_EIVES[Phospho (STY)]VTDATSK_.2	23771.3	16814.7	20446.8	21105.5	17980.1	20762.5	18970.4	19978.8	7	18979.3	16462	15086.7	18549.9	12548.6	17519.6	19972.4	17016.9	7	1.17405	0.233337	0	19233.6	16240.6	15315.1	17540.6	18236.7	16733.4	16008.7	17044.1	7	14496.7	18097.3	13395.1	19199.7	14974.5	16294.4	19225.8	16526.2	7	1.03134	0.840344	0
P38221	CDS1	42	_DASES[Phospho (STY)]VTPVTK_.2	3848.03	15785.6	19396.1	20655.8	16867	15473	16508.5	15504.9	7	6361.95	20298.6	16751.4	16730	12847.2	19032.5	19057.8	15868.5	7	0.977085	0.967752	0		15494.2	16868	16996.3	16459.7	16912.3	15203.9	16322.4	6	10107.2	20469.1	20856.8	19510.5	16836.1	18526.4	12860.7	17023.8	7	0.958796	0.874215	-1
P38221	CDS1	44	_DASESVT[Phospho (STY)]PVTK_.2	4521.99	16067.5	19765.6	21022.4	15628.2	15063.2	17158.7	15604	7	5729.29	24450.6	19743.8	16573.1	12384.1	23642.9	18502.2	17289.4	7	0.902514	0.849269	0	6910.29	15380.7	16617.9	16641.7	16482.9	16006.7	12172	14316	7	2757.78	22028.5	20465.5	21862.7	17704.8	17505	8053.84	15768.3	7	0.9079	0.855297	0
Q03654	CEF1	342	_ELLPHDS[Phospho (STY)]GQEDNER_.2	126341	54098	74307.4	70919.7	62322	65759.3	62860	73801.1	7	157887	102523	84978.7	85622.4	70779.8	74131.5	93194.4	95588.1	7	0.772074	0.492118	0	120278	67870	56761.7	53763.2	54016	48911.6	52098	64814	7	124022	74130.8	95847.6	88429.4	72482.8	86892	100898	91814.7	7	0.705922	0.192599	0
Q03654	CEF1	342	_ELLPHDS[Phospho (STY)]GQEDNER_.3	61360.6	42488.5	43112.9	44488.5	46973.4	40285.9	47513.8	46603.4	7	58449.7	53937.3	47009.7	47562.5	50206	42061.6	49984.6	49887.3	7	0.934173	0.691202	0	53412.2	41333.4	31847.5	36913.2	31420.3	39367.4	37654.5	38849.8	7	59110.1	44707.4	60069.8	53545.1	38634.6	49153	52451.2	51095.9	7	0.760331	0.0762874	0
Q03654	CEF1	385	_NDFEIVLS[Phospho (STY)]EDEKEEDAEIAEYEK_.3		8894.76				5471.91		7183.33	2			5053.54		5187.72			5120.63	2	1.40282	0.699765	0							3175.02	3175.02	1									0			1
Q01159	CEG1	458	_YVDEDDWS[Phospho (STY)]D_.1	58140.2	208167	246461	255357	220096	178447	212948	197088	7	86205	256804	216006	188501	160570	268731	201662	196926	7	1.00083	0.999151	0	141807	228812	227036	253665	254579	242890	200229	221288	7	209842	320418	265266	285860	211928	249453	225824	252656	7	0.875849	0.470363	0
Q01159	CEG1	458	_YVDEDDWS[Phospho (STY)]D_.2	14419.6	13329.5	13877.8	19054.3	15432.1	12922.9	15241.4	14896.8	7	21097.1	20782.1	15229.4	12880.1	10496.9	19623.3	12083.4	16027.5	7	0.929453	0.822706	0	23400.4	17242	13307.9	19987.7	18079.3	18793.6	13151.5	17708.9	7	42729.7	20141.9	16516.4	17790.6	12867	17894	16348.2	20612.6	7	0.859132	0.762604	0
O13297	CET1	15	_ALS[Phospho (STY)]LDDLVNHDENEK_.2	173280	189028	163556	171895	188568	160567	161621	172645	7	169772	114037	113758	119981	111863	117680	136116	126172	7	1.36833	0.00567531	0	161402	150982	166278	122758	130960	128432	162964	146254	7	148062	90262.1	104407	98277.2	118939	117690	120145	113969	7	1.28328	0.0584329	0
O13297	CET1	15	_ALS[Phospho (STY)]LDDLVNHDENEK_.3	12938.9	2953.42	3199.45			3726.01	173.751	4598.3	5	9161.01	10700.1				2459.38	1286.69	5901.79	4	0.779137	0.889456	1	13223.3	2737.89	1756.81		756.258		994.099	3893.67	5	6319.89						789.726	3554.81	2	1.09532	0.979114	3
O13297	CET1	49	_PFAENLES[Phospho (STY)]DINQTETGQAAPIDNYK_.3	36170.6	32552.9	29623.2	30354.3	32236.8	30213.9	29364.8	31502.4	7	29939.2	30890.5	31424.7	29488.9	25606.1	28251.1	31606.8	29601	7	1.06423	0.469372	0	26329.7	28050.7	21548.2	29699.4	27674	28789.3	25822	26844.7	7	27893.8	24494	20402.9	26427.4	24890.5	26878.8	25900.7	25269.7	7	1.06233	0.592254	0
O13297	CET1	49	_PFAENLES[Phospho (STY)]DINQT[Phospho (STY)]ET[Phospho (STY)]GQAAPIDNYK_.3									0		99446					157101	128273	2			-2		139782				79421.7		109602	2						135894		135894	1	0.806524	0.881541	1
O13297	CET1	49	_PFAENLES[Phospho (STY)]DINQTET[Phospho (STY)]GQAAPIDNY[Phospho (STY)]K_.3				171683		172810		172247	2		80590.5					120709	100650	2	1.71134	0.320228	0		102661	142576			74050.9		106430	3						109316		109316	1	0.973594	0.981176	2
O13297	CET1	54	_PFAENLES[Phospho (STY)]DINQT[Phospho (STY)]ET[Phospho (STY)]GQAAPIDNYK_.3									0		99446					157101	128273	2			-2		139782				79421.7		109602	2						135894		135894	1	0.806524	0.881541	1
O13297	CET1	56	_PFAENLES[Phospho (STY)]DINQT[Phospho (STY)]ET[Phospho (STY)]GQAAPIDNYK_.3									0		99446					157101	128273	2			-2		139782				79421.7		109602	2						135894		135894	1	0.806524	0.881541	1
O13297	CET1	56	_PFAENLES[Phospho (STY)]DINQTET[Phospho (STY)]GQAAPIDNY[Phospho (STY)]K_.3				171683		172810		172247	2		80590.5					120709	100650	2	1.71134	0.320228	0		102661	142576			74050.9		106430	3						109316		109316	1	0.973594	0.981176	2
O13297	CET1	65	_PFAENLES[Phospho (STY)]DINQTET[Phospho (STY)]GQAAPIDNY[Phospho (STY)]K_.3				171683		172810		172247	2		80590.5					120709	100650	2	1.71134	0.320228	0		102661	142576			74050.9		106430	3						109316		109316	1	0.973594	0.981176	2
O13297	CET1	121	_NLLS[Phospho (STY)]NGSPPM[Oxidation (M)]NDGSDANAK_.2			14802.2		13026			13914.1	2	15395.3	10080.5	10580.4	11601.3			13541.5	12239.8	5	1.13679	0.716525	-3	19523	12643.2	12751.9		8477.33	13425	12870.4	13281.8	6		11718.2		13451.3	11522.2			12230.5	3	1.08595	0.849354	3
O13297	CET1	121	_NLLS[Phospho (STY)]NGSPPMNDGSDANAK_.3									0				442.552			912.805	677.678	2			-2									0									0			0
O13297	CET1	124	_NLLSNGS[Phospho (STY)]PPMNDGSDANAK_.2	145351	88731.8	105227	102320	98415.2	83934.9	82756.4	100962	7	136490	83138.4	80072.5	87543.2	70902.1	85621.6	78314.3	88868.9	7	1.13608	0.67092	0	130752	93994.4	97265.2	113082	84808.3	81472.2	85253.4	98089.7	7	118811	114606	108578	106199	91186.2	93839.8		105537	6	0.929437	0.701855	1
O13297	CET1	124	_NLLSNGS[Phospho (STY)]PPM[Oxidation (M)]NDGSDANAK_.2		9583.09				11029.4		10306.3	2	15395.3							15395.3	1	0.669443	0.488038	1						13425		13425	1	12224							12224	1	1.09825		0
O13297	CET1	131	_NLLSNGSPPMNDGS[Phospho (STY)]DANAK_.2	6169.75				21417.5			13793.6	2									0			2									0									0			0
O13297	CET1	141	_LEKPS[Phospho (STY)]DDS[Phospho (STY)]IHQNSK_.3	6978.39	4496.63	3600.39	3814.79	3418.32	4971.44	3416.82	4385.26	7	3844.79	2142.94	2615.99	2487.3	3472.69	3431.06	4154.54	3164.19	7	1.3859	0.264534	0	5819.13	3512.67	3935.58	3425.05	2979.89	2493.31	1575	3391.52	7	3084.14	3198.44	1988.43	1797.41	2702.51	1765.32	3359.79	2556.58	7	1.32658	0.459221	0
O13297	CET1	141	_LEKPS[Phospho (STY)]DDS[Phospho (STY)]IHQNSK_.2	5992.66	1919.01	2515.9		2089.39	759.288	2193.37	2578.27	6	6144.65	1971.15	2406.08	1977.92	1803.18	1655.36	2910.81	2695.59	7	0.956476	0.969994	-1	5355.78	1284.85	2083.57		1361.72	2177.71	950.19	2202.3	6	4209.59	1509.38	1583.03	962.354	2420.15	1183.98		1978.08	6	1.11335	0.920048	0
O13297	CET1	144	_LEKPSDDS[Phospho (STY)]IHQNSK_.3	8622.95	21991.2	12162.9	11875.8	11219.2	16249.8	15705.3	13975.3	7	31898.2	14909.7	18162.6	27408.7	20942.2	14067.4	27155.7	22077.8	7	0.633003	0.156192	0	25648.4	11410.3	16439.5	9003.8	10627	14123.9	14706.6	14565.6	7	4549.75							4549.75	1	3.20141	0.420226	6
O13297	CET1	144	_LEKPS[Phospho (STY)]DDS[Phospho (STY)]IHQNSK_.3	6978.39	4496.63	3600.39	3814.79	3418.32	4971.44	3416.82	4385.26	7	3844.79	2142.94	2615.99	2487.3	3472.69	3431.06	4154.54	3164.19	7	1.3859	0.264534	0	5819.13	3512.67	3935.58	3425.05	2979.89	2493.31	1575	3391.52	7	3084.14	3198.44	1988.43	1797.41	2702.51	1765.32	3359.79	2556.58	7	1.32658	0.459221	0
O13297	CET1	144	_LEKPS[Phospho (STY)]DDS[Phospho (STY)]IHQNSK_.2	5992.66	1919.01	2515.9		2089.39	759.288	2193.37	2578.27	6	6144.65	1971.15	2406.08	1977.92	1803.18	1655.36	2910.81	2695.59	7	0.956476	0.969994	-1	5355.78	1284.85	2083.57		1361.72	2177.71	950.19	2202.3	6	4209.59	1509.38	1583.03	962.354	2420.15	1183.98		1978.08	6	1.11335	0.920048	0
O13297	CET1	151	_PSDDSIHQNSKS[Phospho (STY)]DEEQR_.3			2274.89	3213.41			2809.73	2766.01	3		3615.81	1845.46			1635.93		2365.73	3	1.1692	0.841207	0		3053.68	2338.17	2192.51	2276.28	1525.5	1184.34	2095.08	6			2078.77	2556.51		1608.19	3851.73	2523.8	4	0.83013	0.721675	2
O13297	CET1	151	_LEKPSDDSIHQNSKS[Phospho (STY)]DEEQR_.4		16115.8					10105.3	13110.6	2	18468.9				5084.96		6758	10103.9	3	1.29757	0.865846	-1	9247.89		8251.19			6244.76	10325.1	8517.24	4	32547.1						43413.6	37980.4	2	0.224254	0.0145356	2
O13297	CET1	151	_LEKPSDDSIHQNSKS[Phospho (STY)]DEEQR_.3									0									0			0									0	37482.3						26366	31924.2	2			-2
P40558	CFD1	291	_HEQPQIES[Phospho (STY)]PK_.2	120766	187961		123021	110856	172333	177249	148697	6	230444	76008.9	127896	5253.25	98541.6	72799.9	4545.72	87927.1	7	1.69115	0.397275	-1	247402	83378.4	118264	91125.1	80021.5	95603.5	101323	116731	7	171831	57356.4	94822.4	70971.1	146633	85294.3	164777	113098	7	1.03212	0.963176	0
P40558	CFD1	291	_QDTTTPVVDKHEQPQIES[Phospho (STY)]PK_.3	1282.58					242.677		762.628	2	6033.61							6033.61	1	0.126397	0.404842	1	5053.19		861.569					2957.38	2	11337.7				533.138		4531.19	5467.35	3	0.540917	0.83023	-1
Q12102	CFT2	583	_TTS[Phospho (STY)]PVNEEDNKNEEEDGYNMSDPISK_.3	10507.8	10484.4					9321.5	10104.6	3			9700.87	9634.64	7648.36	10061.4	7420.67	8893.18	5	1.13622	0.526728	-2	11860.5	7974.15		8192.99	7684.67		7919.47	8726.36	5	7869.74		6948.1	8560.31	9587.88	6770	8869.94	8101	6	1.0772	0.766105	-1
P22137	CHC1	1503	_FDQLGLAS[Phospho (STY)]R_.2					772.643	1313.52	1537.15	1207.77	3	2429.31	3736.03	2640.68	2232.76	2544.4	2382.11	1750.9	2530.88	7	0.477213	0.0837055	-4	2522.24	2100.86	2700.29	1999.95	980.816	1747.71	1696.77	1964.09	7	1076.85	3007.12	2908.14	2421.12	1569.71			2196.59	5	0.894156	0.815869	2
P32657	CHD1	36	_AAAHQQNYFNDS[Phospho (STY)]DDEDDEDNIK_.3	254479	535405	297143	316545	383178	451628	476668	387864	7	273271	203204	365993	425280	376639	369128	374697	341173	7	1.13685	0.703554	0	311496	294462	416075	244731	277102	332760	411754	326911	7	372709	159859	314410	215057	402144	268611	472725	315073	7	1.03757	0.928147	0
P32657	CHD1	36	_AAAHQQNYFNDS[Phospho (STY)]DDEDDEDNIK_.2	53130.2	61927	27752.7		35757.7	51224.6	44836.7	45771.5	6	95301.8	23639.3	34625.4	36803	40612.9	32812.9	43050.5	43835.1	7	1.04417	0.954917	-1	76354.2	31815.8	50071.9	22950.9	26665	36038	50778.7	42096.4	7	90192.7	18276.8	36791.7	18724.6	37526.1	30721	53666.4	40842.8	7	1.03069	0.969521	0
P32657	CHD1	866	_NEPNAGELS[Phospho (STY)]AILK_.2	25534	21670.2	22650.8	21811.8	20232.8	18582.6	19513.3	21427.9	7	33903.9	30548	24360.4	28110.2	21818.6	26310.4	26912.7	27423.5	7	0.781372	0.0519409	0	21126.7	19921.3	20641	21450.8	21967.8	20925.5	19466.9	20785.7	7			751.573			586.735		669.154	2	31.0627	1.02722e-06	5
P32657	CHD1	987	_NSVNGDGTAANS[Phospho (STY)]DSDDDSTSR_.2									0									0			0			766.16					766.16	1									0			1
P32657	CHD1	987	_NSVNGDGTAANS[Phospho (STY)]DS[Phospho (STY)]DDDSTSR_.2				5348.06	2036.92	2205.88	8603.25	4548.53	4	2898.68	8549.65	10902.5	7176.73	3724.38	8368.08	6178.42	6828.35	7	0.666124	0.600985	-3		2114.49	985.222	3083.24	6559.98	2568.27	1504.72	2802.65	6	893.16		3705.15	4710.6	9957.74	2970.76		4447.48	5	0.630167	0.655669	1
P32657	CHD1	989	_NSVNGDGTAANSDS[Phospho (STY)]DDDSTSR_.2			1151.31	2382.8	2478.98	1950.9	5723.66	2737.53	5	2861.3	4761.75	5715.58	4406.54	2733.63	3759.19	5473.68	4244.52	7	0.644956	0.396134	-2	1233.67	2172.85				2230.42		1878.98	3			3314.19	4640.93	6527.68	2515.36		4249.54	4	0.442161	0.300269	-1
P32657	CHD1	989	_NSVNGDGTAANS[Phospho (STY)]DS[Phospho (STY)]DDDSTSR_.2				5348.06	2036.92	2205.88	8603.25	4548.53	4	2898.68	8549.65	10902.5	7176.73	3724.38	8368.08	6178.42	6828.35	7	0.666124	0.600985	-3		2114.49	985.222	3083.24	6559.98	2568.27	1504.72	2802.65	6	893.16		3705.15	4710.6	9957.74	2970.76		4447.48	5	0.630167	0.655669	1
P32657	CHD1	1227	_SASSS[Phospho (STY)]DTTPTPSK_.2							6199.13	6199.13	1						8867.6		8867.6	1	0.699076		0			3945.96					3945.96	1		7349.9	5384.94		7779.15			6837.99	3	0.577064	0.494949	-2
P32657	CHD1	1272	_S[Phospho (STY)]PSADIGSK_.2	935.107	1963.22		7116.28	3209.07	2123.54	4995.6	3390.47	6	1197.07		2516.55	1721.91	1323.65	6181.34	3955.38	2815.98	6	1.20401	0.868036	0	369.777	1854.1	4054.32		4669.17	1813.89	1115.37	2312.77	6		4470.34		4399.56	5549.21	2466.13	1947.07	3766.46	5	0.614043	0.467886	1
P32657	CHD1	1300	_S[Phospho (STY)]MT[Phospho (STY)]PEITSSEPANGPPSK_.2					7838.33	8117.67	7412.46	7789.49	3	14797	12412.3	15205.9	16249.1	14258.8	16539.3	11754.4	14459.5	7	0.538709	0.006076	-4			5215.9		4246.35	5443.23	5042.14	4986.91	4		7934.43	5894.25	5848.84	9757.08	7423.22		7371.56	5	0.676506	0.150215	-1
P32657	CHD1	1302	_S[Phospho (STY)]MT[Phospho (STY)]PEITSSEPANGPPSK_.2					7838.33	8117.67	7412.46	7789.49	3	14797	12412.3	15205.9	16249.1	14258.8	16539.3	11754.4	14459.5	7	0.538709	0.006076	-4			5215.9		4246.35	5443.23	5042.14	4986.91	4		7934.43	5894.25	5848.84	9757.08	7423.22		7371.56	5	0.676506	0.150215	-1
P32657	CHD1	1302	_SM[Oxidation (M)]T[Phospho (STY)]PEITSSEPANGPPSK_.2			1544.41					1544.41	1	2514.76							2514.76	1	0.614137		0									0									0			0
P32657	CHD1	1306	_SM[Oxidation (M)]TPEIT[Phospho (STY)]SSEPANGPPSK_.2	1622.28						1354.83	1488.56	2							5146.66	5146.66	1	0.289228	0.229533	1	3401.02	1107.94	1285.08					1931.35	3					1228.66	746.306		987.484	2	1.95583	0.704411	1
P32657	CHD1	1316	_SMTPEITSSEPANGPPS[Phospho (STY)]K_.2		2193.57					13108.3	7650.95	2		19790.6	15046.6					17418.6	2	0.43924	0.599968	0						9786		9786	1									0			1
P32657	CHD1	1336	_LS[Phospho (STY)]PNSPTPPLK_.2	252955	225433	225723	219841	205232	202783	162717	213526	7	235815	192835	188505	205698	171698	171962	212517	197004	7	1.08387	0.606676	0	181519	189047	174954	191635	151047	166433	166878	174502	7	185518	215540	193781	172421	175781	181602	194374	188431	7	0.926078	0.33749	0
P32657	CHD1	1336	_LS[Phospho (STY)]PNSPT[Phospho (STY)]PPLK_.2			7922.54	9095.91				8509.23	2									0			2						6974.73	6960.79	6967.76	2		22798.1	21073.5				20649.7	21507.1	3	0.323975	0.00644772	-1
P32657	CHD1	1336	_LS[Phospho (STY)]PNS[Phospho (STY)]PTPPLK_.2	7672.45				6621.67		6677.37	6990.5	3	13098.5	15139	12528.6	15424.6		15105.4	14254.6	14258.4	6	0.490271	0.000976459	-3	7370.84	6374.96	5996.69	7281.32	6108.5	6973.51		6684.31	6	14270.1			19576.3		18685.6		17510.7	3	0.381727	0.000701979	3
P32657	CHD1	1336	_LS[Phospho (STY)]PNS[Phospho (STY)]PT[Phospho (STY)]PPLK_.2	7882.85	4511.69	2500.35	4719.22	4430.29	1721.11	4273.83	4291.34	7	13947.9	11109.3	8217.79	10088.6	8655.95	8761.03	11451.1	10318.8	7	0.415875	0.00285062	0	4477.14	3379.77	4516.18		3820.21	3716.24	2130.93	3673.41	6	16682.4	15210.3	2149.58	10041	4699.75	13154	16062.7	11142.8	7	0.329666	0.0732466	-1
P32657	CHD1	1339	_LS[Phospho (STY)]PNS[Phospho (STY)]PTPPLK_.2	7672.45				6621.67		6677.37	6990.5	3	13098.5	15139	12528.6	15424.6		15105.4	14254.6	14258.4	6	0.490271	0.000976459	-3	7370.84	6374.96	5996.69	7281.32	6108.5	6973.51		6684.31	6	14270.1			19576.3		18685.6		17510.7	3	0.381727	0.000701979	3
P32657	CHD1	1339	_LS[Phospho (STY)]PNS[Phospho (STY)]PT[Phospho (STY)]PPLK_.2	7882.85	4511.69	2500.35	4719.22	4430.29	1721.11	4273.83	4291.34	7	13947.9	11109.3	8217.79	10088.6	8655.95	8761.03	11451.1	10318.8	7	0.415875	0.00285062	0	4477.14	3379.77	4516.18		3820.21	3716.24	2130.93	3673.41	6	16682.4	15210.3	2149.58	10041	4699.75	13154	16062.7	11142.8	7	0.329666	0.0732466	-1
P32657	CHD1	1339	_LSPNS[Phospho (STY)]PTPPLK_.2	156813	128448	112225	150303	101088	114346	106299	124218	7	298201	201855	176646	192857	150464	195697	278533	213465	7	0.581912	0.02357	0	112098	101701	99224.3	115680	111305	99642.1	97773.6	105346	7	320559	384177	347614	318584	320302	368651	403538	351918	7	0.299349	8.84102e-08	0
P32657	CHD1	1339	_LSPNS[Phospho (STY)]PTPPLK_.1		2624.57						2624.57	1									0			1									0									0			0
P32657	CHD1	1341	_LSPNSPT[Phospho (STY)]PPLK_.2		20228.9						20228.9	1	47107.2					24256.4		35681.8	2	0.566926	0.835356	-1									0	46827.5				43150.2			44988.8	2			-2
P32657	CHD1	1341	_LS[Phospho (STY)]PNSPT[Phospho (STY)]PPLK_.2			7922.54	9095.91				8509.23	2									0			2						6974.73	6960.79	6967.76	2		22798.1	21073.5				20649.7	21507.1	3	0.323975	0.00644772	-1
P32657	CHD1	1341	_LS[Phospho (STY)]PNS[Phospho (STY)]PT[Phospho (STY)]PPLK_.2	7882.85	4511.69	2500.35	4719.22	4430.29	1721.11	4273.83	4291.34	7	13947.9	11109.3	8217.79	10088.6	8655.95	8761.03	11451.1	10318.8	7	0.415875	0.00285062	0	4477.14	3379.77	4516.18		3820.21	3716.24	2130.93	3673.41	6	16682.4	15210.3	2149.58	10041	4699.75	13154	16062.7	11142.8	7	0.329666	0.0732466	-1
P32657	CHD1	1372	_EYDS[Phospho (STY)]MDEEDC[Carbamidomethyl (C)]R_.2	23206	16591.4	20816.7	78345.1	46518.5	42419	195815	60530.2	7	70255	185839	166479	134903	77054.4	157294	95995.8	126831	7	0.47725	0.244467	0	11357.2	30251.2	12204.1	40181.3	93198	31506.9	25650.6	34907	7	22087	16159	74537.7	117623	67217	35703.6	22596.2	50846.2	7	0.686522	0.689535	0
P22516	CHL1	42	_IAILES[Phospho (STY)]PTGTGK_.2	2412.91			2581.71				2497.31	2									0			2						1113.21		1113.21	1	2990.18			1877.28	2017.39	2459.75		2336.15	4	0.476515	0.380032	-3
P08456	CHO1	4	_VES[Phospho (STY)]DEDFAPQEFPHTDTDVIVNEHR_.3	138082	547594	214069	210018	406501	1.03562e+06	872671	489222	7	413725	242411	797055	679342	650709	288778	490435	508922	7	0.961291	0.969144	0	356404	312827	638863	160351	248584	470145	1060164	463905	7	757526	99356.5	186508	159696	918778	283884	672728	439782	7	1.05485	0.959829	0
P08456	CHO1	4	_VES[Phospho (STY)]DEDFAPQEFPHTDTDVIVNEHR_.4	15117.8	174712	21523.2	18392.1	48907.2	91261.3	74234.1	63449.7	7	50680.5	31276.8	88701.7	88443.2	70960.1	32170	48543.8	58682.3	7	1.08124	0.94959	0	55469.6	36231.1	56010.8	17360.5	35040.9	55270.8	95197.5	50083	7	83773.6	6998.95	19468.4	26389.1	117976	31041.4	69366.1	50716.3	7	0.987514	0.989384	0
P08456	CHO1	4	_MVES[Phospho (STY)]DEDFAPQEFPHTDTDVIVNEHR_.3		523085	61945.6	56993.3	117068	364242	322136	240912	6	77979	89375.3	315203	222219	202461	102676	153796	166244	7	1.44914	0.713991	-1	78524.1	105228	205948	57834.1	94919.3	158615	353377	150635	7	120446	31570	53290.3	45876.8	358037	91783.1	228486	132784	7	1.13443	0.911821	0
P08456	CHO1	4	_MVES[Phospho (STY)]DEDFAPQEFPHTDTDVIVNEHR_.4	4500.65	124931	12408.5	11374.9	21050.8	87193.7	84027.8	49355.3	7	16590.3	19839.5	85170	60574.2	54362.1	23095.9	32370.6	41714.7	7	1.18316	0.900325	0	19705.7	24628.6	51343.1	8696.41	22955.1	35300.5	97246.4	37125.1	7	33299.9	8271.24	11412	11028.6	89201.6	16382.1	72916.4	34644.5	7	1.0716	0.958258	0
P08456	CHO1	4	_VES[Phospho (STY)]DEDFAPQEFPHT[Phospho (STY)]DTDVIVNEHR_.3		22166.1	4276.62				40803	22415.2	3				10301.2		5790.43	18773.9	11621.8	3	1.92871	0.729428	0	13976.9		24816.3				38540.8	25778	3									0			3
P08456	CHO1	4	_M[Oxidation (M)]VES[Phospho (STY)]DEDFAPQEFPHTDTDVIVNEHR_.3		163237	18465.8		42139.8	122828	93730.9	88080.2	5	42757.7	28041.1	95409.2	76475.4	77400.2	33233.2	62037.5	59336.3	7	1.48442	0.628147	-2	32594.2	29989.9	57432.6	10686.1	26734.3	44560.1	119783	45968.6	7	56836.8		17238.1	15976.3	120690	29033.9	68532.9	51384.6	6	0.894599	0.924685	1
P08456	CHO1	4	_M[Oxidation (M)]VES[Phospho (STY)]DEDFAPQEFPHTDTDVIVNEHR_.4	3580.46	68258.5	5844.9	9084.1	17199.3	47702.3	42641.3	27758.7	7	13728.1	9368.65	38188.3	29442.4	28830.8	12661.8	24418.3	22376.9	7	1.24051	0.849948	0	11872.8	11576.4	29222		8225.79	20865.8	51072.9	22139.3	6	22190.2		7271.31	5209.63	38245.5	9814.77	26877.6	18268.2	6	1.21191	0.858286	0
P08456	CHO1	16	_VES[Phospho (STY)]DEDFAPQEFPHT[Phospho (STY)]DTDVIVNEHR_.3		22166.1	4276.62				40803	22415.2	3				10301.2		5790.43	18773.9	11621.8	3	1.92871	0.729428	0	13976.9		24816.3				38540.8	25778	3									0			3
P08456	CHO1	18	_MVESDEDFAPQEFPHTDT[Phospho (STY)]DVIVNEHR_.3					26445.6	29600.7	29213.2	28419.9	3	3455.1			1821.32	18920.7			8065.71	3	3.52354	0.152166	0									0									0			0
P08456	CHO1	32	_DENDGY[Phospho (STY)]ASDEVGGT[Phospho (STY)]LSR_.2	37156.9				31427.3		44040	37541.4	3									0			3									0							4865.34	4865.34	1			-1
P08456	CHO1	32	_DENDGY[Phospho (STY)]ASDEVGGTLSR_.2					21662.8		15521.3	18592	2					50914.1		28718.5	39816.3	2	0.466945	0.560695	0			11259.1	55120.5	17244.9			27874.8	3	99559.3				4520.95	17338.9		40473.1	3	0.688725	0.889477	0
P08456	CHO1	32	_DENDGY[Phospho (STY)]AS[Phospho (STY)]DEVGGTLS[Phospho (STY)]R_.2	1.52716e+06	3.18306e+06	3.54619e+06		3.22733e+06	2.619e+06	2.78458e+06	2.81455e+06	6	1.71457e+06	3.82908e+06	3.30301e+06	442701	117835	3.93633e+06	2.57299e+06	2.27379e+06	7	1.23782	0.768351	-1	2078666	3.16843e+06	3.11923e+06	3.26304e+06	436878	3.16241e+06	2.56081e+06	2.54135e+06	7		3.70404e+06		3.26151e+06	2.62723e+06	3.10819e+06	1.45681e+06	2.83156e+06	5	0.897511	0.836507	2
P08456	CHO1	32	_DENDGY[Phospho (STY)]ASDEVGGTLS[Phospho (STY)]R_.2	110577		217040				70291	132636	3	221092	107977						164534	2	0.80613	0.884145	1			185391				196037	190714	2	152958						76754.7	114856	2	1.66046	0.49379	0
P08456	CHO1	34	_DENDGYAS[Phospho (STY)]DEVGGT[Phospho (STY)]LSR_.2		287816						287816	1									0			1									0			199865					199865	1			-1
P08456	CHO1	34	_DENDGYAS[Phospho (STY)]DEVGGTLSR_.2	705839	59841.7	64571.7	67585	55780.1	55524.7	2.5696e+06	511248	7	712719	68733.6	65699	70798	50022	69277.7	50383.7	155376	7	3.29039	0.699276	0	79047.6	49037.8	2.1124e+06	49319.5	48181.5	45775.9	42299.4	346581	7	1.48522e+06	64506.6	61973.6	50082.4	38974.4	51121.9	48928.7	257258	7	1.34721	0.926945	0
P08456	CHO1	34	_DENDGYAS[Phospho (STY)]DEVGGTLSR_.3	51360.3	18819.5		17077		15381.4	10961.1	22719.8	5	53462.6	17327.2	17343.5	15917.4				26012.7	4	0.873413	0.926598	1	18873.8				11059.8		9517.93	13150.5	3	8948.66					10044		9496.33	2	1.3848	0.705256	1
P08456	CHO1	34	_DENDGY[Phospho (STY)]AS[Phospho (STY)]DEVGGTLS[Phospho (STY)]R_.2	1.52716e+06	3.18306e+06	3.54619e+06		3.22733e+06	2.619e+06	2.78458e+06	2.81455e+06	6	1.71457e+06	3.82908e+06	3.30301e+06	442701	117835	3.93633e+06	2.57299e+06	2.27379e+06	7	1.23782	0.768351	-1	2078666	3.16843e+06	3.11923e+06	3.26304e+06	436878	3.16241e+06	2.56081e+06	2.54135e+06	7		3.70404e+06		3.26151e+06	2.62723e+06	3.10819e+06	1.45681e+06	2.83156e+06	5	0.897511	0.836507	2
P08456	CHO1	34	_DENDGYAS[Phospho (STY)]DEVGGTLS[Phospho (STY)]R_.2	450018	1.05866e+06	599797	1.17662e+06	1.38943e+06	189947		810747	6	1.37086e+06	3.10771e+06	563876	1.87458e+06	1.77983e+06	1.79696e+06	354206	1.54972e+06	7	0.523158	0.396327	-1	540220		371734	2.78147e+06	206769	258217	245188	733933	6	151583	1.50879e+06	1.56164e+06	1.1683e+06	147025	1.56849e+06	1.56428e+06	1.09573e+06	7	0.669812	0.742843	-1
P08456	CHO1	34	_DENDGYAS[Phospho (STY)]DEVGGTLS[Phospho (STY)]R_.3		34282.3						34282.3	1									0			1									0									0			0
P08456	CHO1	40	_DENDGYASDEVGGT[Phospho (STY)]LSR_.2	150743							150743	1		74661.3		74290.2				74475.7	2	2.02406	0.0342891	-1			49916.4			61415.4		55665.9	2									0			2
P08456	CHO1	40	_DENDGYAS[Phospho (STY)]DEVGGT[Phospho (STY)]LSR_.2		287816						287816	1									0			1									0			199865					199865	1			-1
P08456	CHO1	40	_DENDGY[Phospho (STY)]ASDEVGGT[Phospho (STY)]LSR_.2	37156.9				31427.3		44040	37541.4	3									0			3									0							4865.34	4865.34	1			-1
P08456	CHO1	40	_DENDGYASDEVGGT[Phospho (STY)]LS[Phospho (STY)]R_.2									0		5655.65	3945.02			5278.46		4959.71	3			-3						2472.45		2472.45	1		5501.87	5251.02	4945.57	7533.97			5808.11	4	0.42569	0.314062	-3
P08456	CHO1	42	_DENDGYASDEVGGTLS[Phospho (STY)]R_.2	829455	824654	851522	830433	753373	741042	620408	778698	7	775690	905083	886067	918043	696381	961018	681665	831993	7	0.935944	0.684	0	817664	629178	589214	605976	606961	577949	575354	628899	7		969216	883339	760664	633416	736382	592693	762618	6	0.824658	0.262001	1
P08456	CHO1	42	_DENDGYASDEVGGT[Phospho (STY)]LS[Phospho (STY)]R_.2									0		5655.65	3945.02			5278.46		4959.71	3			-3						2472.45		2472.45	1		5501.87	5251.02	4945.57	7533.97			5808.11	4	0.42569	0.314062	-3
P08456	CHO1	42	_DENDGY[Phospho (STY)]AS[Phospho (STY)]DEVGGTLS[Phospho (STY)]R_.2	1.52716e+06	3.18306e+06	3.54619e+06		3.22733e+06	2.619e+06	2.78458e+06	2.81455e+06	6	1.71457e+06	3.82908e+06	3.30301e+06	442701	117835	3.93633e+06	2.57299e+06	2.27379e+06	7	1.23782	0.768351	-1	2078666	3.16843e+06	3.11923e+06	3.26304e+06	436878	3.16241e+06	2.56081e+06	2.54135e+06	7		3.70404e+06		3.26151e+06	2.62723e+06	3.10819e+06	1.45681e+06	2.83156e+06	5	0.897511	0.836507	2
P08456	CHO1	42	_DENDGYAS[Phospho (STY)]DEVGGTLS[Phospho (STY)]R_.2	450018	1.05866e+06	599797	1.17662e+06	1.38943e+06	189947		810747	6	1.37086e+06	3.10771e+06	563876	1.87458e+06	1.77983e+06	1.79696e+06	354206	1.54972e+06	7	0.523158	0.396327	-1	540220		371734	2.78147e+06	206769	258217	245188	733933	6	151583	1.50879e+06	1.56164e+06	1.1683e+06	147025	1.56849e+06	1.56428e+06	1.09573e+06	7	0.669812	0.742843	-1
P08456	CHO1	42	_DENDGYAS[Phospho (STY)]DEVGGTLS[Phospho (STY)]R_.3		34282.3						34282.3	1									0			1									0									0			0
P08456	CHO1	42	_DENDGY[Phospho (STY)]ASDEVGGTLS[Phospho (STY)]R_.2	110577		217040				70291	132636	3	221092	107977						164534	2	0.80613	0.884145	1			185391				196037	190714	2	152958						76754.7	114856	2	1.66046	0.49379	0
P08456	CHO1	46	_AS[Phospho (STY)]S[Phospho (STY)]IFSINTTPLAPPNATDIQK_.3									0									0			0			337459	359234				348346	2			303619					303619	1	1.14731	0.571785	1
P08456	CHO1	46	_RAS[Phospho (STY)]S[Phospho (STY)]IFSINTTPLAPPNATDIQK_.3	356779	326089	377990	290884	365404	343452	369941	347220	7	340507	412856	404317	456444	331125	299431	309153	364833	7	0.951723	0.795568	0	519707	375197	387876	358255	293926	318709	392279	377993	7	393579	370383	412200	307960	418929	359762	367694	375787	7	1.00587	0.980434	0
P08456	CHO1	46	_RAS[Phospho (STY)]S[Phospho (STY)]IFSINTTPLAPPNATDIQK_.2	151024			48746.9		58107.9	68736.9	81653.9	4	127799			77273.8			48263.1	84445.3	3	0.966944	0.98136	1	168711	63427.9	75518.9				72925	95145.7	4	137676	50500.4			78983.1			89053.3	3	1.06841	0.953913	1
P08456	CHO1	46	_AS[Phospho (STY)]SIFSINTTPLAPPNATDIQK_.3	348504	300760	370850	318582	331615	287159	273702	318739	7	315206		291342	323620	229912	277520	308593	291032	6	1.0952	0.520124	1	218383	232027	253708	236416	230465	225306	219410	230816	7	130558				273376	250574	91304.8	186453	4	1.23793	0.521942	3
P08456	CHO1	46	_RAS[Phospho (STY)]SIFSINTTPLAPPNATDIQK_.3	203597	356177		93761	192435	253012	300420	233234	6	426912	112367	237732	204245	175795		234243	231882	6	1.00583	0.995049	0	298430	132467	145435		100760	128044	282019	181193	6	484484				263810		323737	357344	3	0.507054	0.178087	3
P08456	CHO1	46	_RAS[Phospho (STY)]S[Phospho (STY)]IFS[Phospho (STY)]INTTPLAPPNATDIQK_.3			39718.6	152996		385894	576615	288806	4			373893	377111	396648	482385	269986	380004	5	0.760007	0.762217	-1			57115.6	733960				395538	2	23614.7		17940.2	29646.3	807220	107332		197151	5	2.00627	0.802592	-3
P08456	CHO1	46	_RAS[Phospho (STY)]SIFS[Phospho (STY)]INTTPLAPPNATDIQK_.3	139656	138649	110462	109677	133967	120811	144092	128188	7	132729	102915	108507	117125	92056.2	75212.8	112431	105854	7	1.21099	0.175523	0	142924	109353	108650		90574	97566.5	116199	110878	6	167889	96123.9	84676.7	67481.3	121162	105871	200859	120580	7	0.919532	0.854051	-1
P08456	CHO1	47	_AS[Phospho (STY)]S[Phospho (STY)]IFSINTTPLAPPNATDIQK_.3									0									0			0			337459	359234				348346	2			303619					303619	1	1.14731	0.571785	1
P08456	CHO1	47	_RAS[Phospho (STY)]S[Phospho (STY)]IFSINTTPLAPPNATDIQK_.3	356779	326089	377990	290884	365404	343452	369941	347220	7	340507	412856	404317	456444	331125	299431	309153	364833	7	0.951723	0.795568	0	519707	375197	387876	358255	293926	318709	392279	377993	7	393579	370383	412200	307960	418929	359762	367694	375787	7	1.00587	0.980434	0
P08456	CHO1	47	_RAS[Phospho (STY)]S[Phospho (STY)]IFSINTTPLAPPNATDIQK_.2	151024			48746.9		58107.9	68736.9	81653.9	4	127799			77273.8			48263.1	84445.3	3	0.966944	0.98136	1	168711	63427.9	75518.9				72925	95145.7	4	137676	50500.4			78983.1			89053.3	3	1.06841	0.953913	1
P08456	CHO1	47	_RAS[Phospho (STY)]S[Phospho (STY)]IFS[Phospho (STY)]INTTPLAPPNATDIQK_.3			39718.6	152996		385894	576615	288806	4			373893	377111	396648	482385	269986	380004	5	0.760007	0.762217	-1			57115.6	733960				395538	2	23614.7		17940.2	29646.3	807220	107332		197151	5	2.00627	0.802592	-3
P08456	CHO1	50	_RAS[Phospho (STY)]S[Phospho (STY)]IFS[Phospho (STY)]INTTPLAPPNATDIQK_.3			39718.6	152996		385894	576615	288806	4			373893	377111	396648	482385	269986	380004	5	0.760007	0.762217	-1			57115.6	733960				395538	2	23614.7		17940.2	29646.3	807220	107332		197151	5	2.00627	0.802592	-3
P08456	CHO1	50	_ASSIFS[Phospho (STY)]INTTPLAPPNATDIQK_.3	155951			109558	109763			125091	3	137336	238133	118925	158034	120736			154633	5	0.808954	0.724829	-2			104957	116240		92018.5		104405	3		128979	126438		107274	110233	108204	116225	5	0.898298	0.504074	-2
P08456	CHO1	50	_RAS[Phospho (STY)]SIFS[Phospho (STY)]INTTPLAPPNATDIQK_.3	139656	138649	110462	109677	133967	120811	144092	128188	7	132729	102915	108507	117125	92056.2	75212.8	112431	105854	7	1.21099	0.175523	0	142924	109353	108650		90574	97566.5	116199	110878	6	167889	96123.9	84676.7	67481.3	121162	105871	200859	120580	7	0.919532	0.854051	-1
P05374	CHO2	9	_TTLS[Phospho (STY)]EMVGSVTK_.2	1983.56	1237.65			1906.97		2025.83	1788.5	4		2352.23	1852.09					2102.16	2	0.850793	0.720552	2	1172.68	1934.92	1889.95		1479.05	2129.01		1721.12	5		2172.83	1385.05	1374.72	1562.84	1601.86	1247.25	1557.42	6	1.10511	0.751564	-1
P05374	CHO2	14	_TTLSEMVGS[Phospho (STY)]VTK_.2	6681.57	4338.32			4879.52		4677.14	5144.14	4	3509.41	4061.2			3241.37	1647.93		3114.98	4	1.65142	0.202752	0	3731.38		3792.14	3108.17	4669.75		4592.08	3978.7	5		3051.34			3203.28			3127.31	2	1.27225	0.42463	3
P05374	CHO2	323	_TYGDGT[Phospho (STY)]DSDSQMNSR_.2	2634.18							2634.18	1	2199.8							2199.8	1	1.19746		0		1118.89						1118.89	1									0			1
P05374	CHO2	325	_TYGDGTDS[Phospho (STY)]DSQMNSR_.2			2706.47		2335.34	2080.46		2374.09	3	2958.34	3444.88	2623.45		2185.85	1595.77		2561.66	5	0.926779	0.88694	-2	3475.99	2487.79		1881.29	1615.43		2044.48	2301	5	1561.99	2398.75	3056.54	2604.53	2649.03	2439.53	1802.73	2359.01	7	0.975406	0.954471	-2
P05374	CHO2	327	_TYGDGTDSDS[Phospho (STY)]QMNSR_.2					1560.3			1560.3	1							2707.82	2707.82	1	0.576219		0		1188.69						1188.69	1	802.485			1208.08				1005.28	2	1.18244	0.876192	-1
P08004	CHS1	29	_NEPSYELQNAHS[Phospho (STY)]GLFHS[Phospho (STY)]S[Phospho (STY)]NEELTNR_.3			701311	455333			226642	461096	3					183253			183253	1	2.51617	0.748341	2	52222.4		100610			284016		145616	3	91169.2	634661			225219			317016	3	0.459333	0.696557	0
P08004	CHS1	34	_NEPSYELQNAHS[Phospho (STY)]GLFHS[Phospho (STY)]S[Phospho (STY)]NEELTNR_.3			701311	455333			226642	461096	3					183253			183253	1	2.51617	0.748341	2	52222.4		100610			284016		145616	3	91169.2	634661			225219			317016	3	0.459333	0.696557	0
P08004	CHS1	34	_NEPSYELQNAHSGLFHS[Phospho (STY)]S[Phospho (STY)]NEELTNR_.3						11103.1		11103.1	1				7996.16				7996.16	1	1.38856		0									0					14210.6			14210.6	1			-1
P08004	CHS1	35	_NEPSYELQNAHS[Phospho (STY)]GLFHS[Phospho (STY)]S[Phospho (STY)]NEELTNR_.3			701311	455333			226642	461096	3					183253			183253	1	2.51617	0.748341	2	52222.4		100610			284016		145616	3	91169.2	634661			225219			317016	3	0.459333	0.696557	0
P08004	CHS1	35	_NEPSYELQNAHSGLFHS[Phospho (STY)]S[Phospho (STY)]NEELTNR_.3						11103.1		11103.1	1				7996.16				7996.16	1	1.38856		0									0					14210.6			14210.6	1			-1
P08004	CHS1	180	_TS[Phospho (STY)]PSIASSSDGYADQEAR_.2							26599	26599	1	31481.7					30565.8	30844.3	30963.9	3	0.859033	0.119244	-2									0					25370.4	26225.1	26990.6	26195.3	3			-3
P08004	CHS1	182	_TSPS[Phospho (STY)]IAS[Phospho (STY)]SSDGYADQEAR_.2		71565.7			76243.6	40718.4		62842.6	3	24331.7		75436.7					49884.2	2	1.25977	0.85653	1		74623.1						74623.1	1					53814			53814	1	1.38669		0
P08004	CHS1	182	_TSPS[Phospho (STY)]IAS[Phospho (STY)]S[Phospho (STY)]SDGYADQEAR_.2	7135.44		50545.8		41279.3	59529.8	32896.7	38277.4	5		36754.4				30747		33750.7	2	1.13412	0.923662	3	23057.9	39370	36248.4	42942.3	39349.4	33794.5		35793.7	6					27579.7	46068.1		36823.9	2	0.972026	0.958111	4
P08004	CHS1	182	_TSPS[Phospho (STY)]IAS[Phospho (STY)]S[Phospho (STY)]S[Phospho (STY)]DGYADQEAR_.2				7588.96				7588.96	1									0			1									0			36149				841.733	18495.4	2			-2
P08004	CHS1	185	_TSPS[Phospho (STY)]IAS[Phospho (STY)]SSDGYADQEAR_.2		71565.7			76243.6	40718.4		62842.6	3	24331.7		75436.7					49884.2	2	1.25977	0.85653	1		74623.1						74623.1	1					53814			53814	1	1.38669		0
P08004	CHS1	185	_TSPSIAS[Phospho (STY)]S[Phospho (STY)]SDGYADQEAR_.2	28747.2							28747.2	1									0			1									0									0			0
P08004	CHS1	185	_TSPS[Phospho (STY)]IAS[Phospho (STY)]S[Phospho (STY)]SDGYADQEAR_.2	7135.44		50545.8		41279.3	59529.8	32896.7	38277.4	5		36754.4				30747		33750.7	2	1.13412	0.923662	3	23057.9	39370	36248.4	42942.3	39349.4	33794.5		35793.7	6					27579.7	46068.1		36823.9	2	0.972026	0.958111	4
P08004	CHS1	185	_TSPSIAS[Phospho (STY)]S[Phospho (STY)]S[Phospho (STY)]DGYADQEAR_.2					9784.83			9784.83	1									0			1							25724.9	25724.9	1					18347.5			18347.5	1	1.40209		0
P08004	CHS1	185	_TSPS[Phospho (STY)]IAS[Phospho (STY)]S[Phospho (STY)]S[Phospho (STY)]DGYADQEAR_.2				7588.96				7588.96	1									0			1									0			36149				841.733	18495.4	2			-2
P08004	CHS1	186	_TSPSIAS[Phospho (STY)]S[Phospho (STY)]SDGYADQEAR_.2	28747.2							28747.2	1									0			1									0									0			0
P08004	CHS1	186	_TSPS[Phospho (STY)]IAS[Phospho (STY)]S[Phospho (STY)]SDGYADQEAR_.2	7135.44		50545.8		41279.3	59529.8	32896.7	38277.4	5		36754.4				30747		33750.7	2	1.13412	0.923662	3	23057.9	39370	36248.4	42942.3	39349.4	33794.5		35793.7	6					27579.7	46068.1		36823.9	2	0.972026	0.958111	4
P08004	CHS1	186	_TSPSIASS[Phospho (STY)]SDGYADQEAR_.2	34971.9	27858.5						31415.2	2	55274.6	22679.1					25065.5	34339.7	3	0.914836	0.949742	-1									0									0			0
P08004	CHS1	186	_TSPSIAS[Phospho (STY)]S[Phospho (STY)]S[Phospho (STY)]DGYADQEAR_.2					9784.83			9784.83	1									0			1							25724.9	25724.9	1					18347.5			18347.5	1	1.40209		0
P08004	CHS1	186	_TSPS[Phospho (STY)]IAS[Phospho (STY)]S[Phospho (STY)]S[Phospho (STY)]DGYADQEAR_.2				7588.96				7588.96	1									0			1									0			36149				841.733	18495.4	2			-2
P08004	CHS1	187	_TSPSIASSS[Phospho (STY)]DGYADQEAR_.2									0									0			0		28057.7						28057.7	1									0			1
P08004	CHS1	187	_TSPSIAS[Phospho (STY)]S[Phospho (STY)]S[Phospho (STY)]DGYADQEAR_.2					9784.83			9784.83	1									0			1							25724.9	25724.9	1					18347.5			18347.5	1	1.40209		0
P08004	CHS1	187	_TSPS[Phospho (STY)]IAS[Phospho (STY)]S[Phospho (STY)]S[Phospho (STY)]DGYADQEAR_.2				7588.96				7588.96	1									0			1									0			36149				841.733	18495.4	2			-2
P08004	CHS1	253	_GDDYQINS[Phospho (STY)]YLGR_.2	17703.6	25760.7	29177.6	33911.7	29155.7	28083.9	25494.5	27041.1	7	19171.6	19767.3	22413.2	22319.6	20138.2	22076.6	31019.8	22415.2	7	1.20638	0.344116	0	12835.6	23423.6	24169.3	22101.8	25684.5	21371	21523.2	21587	7	25151.8	32013.2	25836.5	27526.4	31774.2	35081.4	34053.4	30205.3	7	0.714677	0.0213651	0
P08004	CHS1	270	_NGEMVDPYDYENS[Phospho (STY)]LR_.2	395134	233947	268531	293823	221657	248028	215614	268105	7	321186	229668	201863	212101	181731	218437	213317	225472	7	1.18908	0.510161	0	314685	251047	292400	255364	248907	257200	203039	260378	7	317897	355877	315579	271539	244806	313467	100442	274230	7	0.949488	0.877705	0
P08004	CHS1	270	_NGEM[Oxidation (M)]VDPYDYENS[Phospho (STY)]LR_.2	43433.9	29801.5	33912.1	43875.4	34554.1	32672.7	32344.9	35799.2	7	37965	32459.6	23635.3	34839	24488.2	33205.7	39342.8	32276.5	7	1.10914	0.63875	0	38610.5	29544.9	31429.2	30701.2	33800.3	32061.9	31854.1	32571.7	7	35862.2	40411.6	40405.7	44127.6	35004.6	42544.3	11326.6	35668.9	7	0.913168	0.768356	0
P08004	CHS1	275	_HMT[Phospho (STY)]PM[Oxidation (M)]ER_.2	6548.34	932.262	1448.31	2370.93	596.351	4956.45	1290.08	2591.82	7	858.318							858.318	1	3.01964	0.797354	6	4009.01	4680.26	3465.42	2684.52	3265.12	4757.27	3536.2	3771.11	7	2640.18				174.829		1234.44	1349.82	3	2.7938	0.0422113	4
P08004	CHS1	275	_HMT[Phospho (STY)]PMER_.2	100167	13160.3	14097	20925	17235.2	31083	32145.2	32687.6	7	20742.9	8962.19	8676.76	9751.5	11314.3		8210.41	11276.3	6	2.89878	0.430883	1	62882.2	19296.7	25224.3	21261.2	21976.9	20034.7	21183	27408.4	7	34287.5	7812.12	23690	15963.9	11004	11547.8	15262.3	17081.1	7	1.60461	0.45038	0
P08004	CHS1	275	_HM[Oxidation (M)]T[Phospho (STY)]PM[Oxidation (M)]ER_.2		3239.75	856.577	3020.82	1762.72	2756.62	1826.47	2243.83	6		286.73	1079.28	516.394	834.119		405.015	624.308	5	3.5941	0.0513375	1		1.59122	1007.37	262.078	1148.33	1155.06	1663.44	872.977	6		264.291	1312.24	198.267	428.19	239.63	419.395	477.002	6	1.83013	0.541738	0
P08004	CHS1	299	_EELDS[Phospho (STY)]VKS[Phospho (STY)]GYS[Phospho (STY)]HR_.3			111446		98737.4	74748	91769.7	94175.3	4		37022.5		57518.7		67598.7	70943.5	58270.8	4	1.61617	0.124141	0		97028.5		119815	67600.3	91462.8		93976.7	4		86370.1		94213.5	61206.7	105239	41430.7	77692	5	1.20961	0.661489	-1
P08004	CHS1	299	_EELDS[Phospho (STY)]VKS[Phospho (STY)]GYS[Phospho (STY)]HR_.2	20550.7	66465.6	98948.7	91414.4	83158.4	75202.7	85974.7	74530.7	7	35218.7	87667.2	71868.9	50571.1	57630.9	76409.6	83925.2	66184.5	7	1.12611	0.799844	0	76638.1	89488.1	88240.7	79372.6	81797.3	78132.9	69726.9	80485.2	7	32350.9	80855.7	96361.6	79688.1	61715.8	82065.3	39881.5	67559.8	7	1.19132	0.50013	0
P08004	CHS1	299	_PVNDGKEELDS[Phospho (STY)]VK_.2	6270.83	11528.3	11920.6	11873.8	9176.85	9888.7	9018.42	9953.94	7	5816.43	11631.9	9369.96	9622.36	9730.64	8519.71	10511.7	9314.67	7	1.06863	0.820603	0	11781.6	10821.5	11205.6	9195.02	10596.3	10222.8	10388.2	10601.6	7	3804.03	13272	15135.7	13830.8	9068.3	11169.3	4555.92	10119.4	7	1.04764	0.918005	0
P08004	CHS1	299	_PVNDGKEELDS[Phospho (STY)]VK_.3	3436.16	3930.97	3322.65	3159.34	3504.24	5295.55	5795.92	4063.55	7	558.206	6320.94	5863.14	3473.4	3837.67	4532.78	3145.82	3961.71	7	1.02571	0.970347	0	2953.91	4136.63	5328.67	5427.4	3065.2	5999.73	2326.31	4176.83	7	659.213	4089.1	4795.27	4461.03	574.908	2398.25	1578.94	2650.96	7	1.57559	0.356196	0
P08004	CHS1	299	_EELDS[Phospho (STY)]VK_.2		992.245	2108.31	4571.25	2960.26	2165.6	15185.5	4663.87	6	4513.15	10420.2	15054.2	8659.24	5899.14	7192.29	10516.2	8893.48	7	0.524414	0.414495	-1	3546.09	2090.21	1480.68	4378.45	5958.51	1920.96	1555.32	2990.03	7	541.107	3027.48	5194.19	7593.62	8666.88	3248.77	623.993	4128.01	7	0.724328	0.719242	0
P08004	CHS1	299	_EELDS[Phospho (STY)]VKS[Phospho (STY)]GYSHR_.3									0	1573.45	4097.22				3534.76		3068.48	3			-3	3107.2				2605.02	3776.66	4990.25	3619.78	4	1093.71	1792.18	4302.19	3247.43	2930.84	2517.88	3464.2	2764.06	7	1.30959	0.546748	-3
P08004	CHS1	299	_PVNDGKEELDS[Phospho (STY)]VKS[Phospho (STY)]GYS[Phospho (STY)]HR_.3	9610.42	54938.8	32555.1	33284.8	35049	44284.9	48131.9	36836.4	7	19110	15394	36517.1	34492.1	32683.5	32480.3	36870.9	29649.7	7	1.24239	0.642565	0	19347.8	27693.3	41817.8	23927	22898.6	34124.9	42058.5	30266.9	7	16132.3	15800.9	24810.7		32262	28215.9	32147	24894.8	6	1.21579	0.595127	1
P08004	CHS1	299	_PVNDGKEELDS[Phospho (STY)]VKS[Phospho (STY)]GYS[Phospho (STY)]HR_.4	22404.2		110625		99394.1	82746.7	88696.6	80773.3	5			10625	57833.3	70110.8	68231.2	71401.6	55640.4	5	1.4517	0.582883	0	62874	96994.6	86402.5	121642	67306.9	91105	85936.2	87465.9	7	7108.67		92458.7	94267.7	62257.8		41800.7	59578.7	5	1.46807	0.377512	2
P08004	CHS1	302	_EELDS[Phospho (STY)]VKS[Phospho (STY)]GYS[Phospho (STY)]HR_.3			111446		98737.4	74748	91769.7	94175.3	4		37022.5		57518.7		67598.7	70943.5	58270.8	4	1.61617	0.124141	0		97028.5		119815	67600.3	91462.8		93976.7	4		86370.1		94213.5	61206.7	105239	41430.7	77692	5	1.20961	0.661489	-1
P08004	CHS1	302	_EELDS[Phospho (STY)]VKS[Phospho (STY)]GYS[Phospho (STY)]HR_.2	20550.7	66465.6	98948.7	91414.4	83158.4	75202.7	85974.7	74530.7	7	35218.7	87667.2	71868.9	50571.1	57630.9	76409.6	83925.2	66184.5	7	1.12611	0.799844	0	76638.1	89488.1	88240.7	79372.6	81797.3	78132.9	69726.9	80485.2	7	32350.9	80855.7	96361.6	79688.1	61715.8	82065.3	39881.5	67559.8	7	1.19132	0.50013	0
P08004	CHS1	302	_EELDS[Phospho (STY)]VKS[Phospho (STY)]GYSHR_.3									0	1573.45	4097.22				3534.76		3068.48	3			-3	3107.2				2605.02	3776.66	4990.25	3619.78	4	1093.71	1792.18	4302.19	3247.43	2930.84	2517.88	3464.2	2764.06	7	1.30959	0.546748	-3
P08004	CHS1	302	_PVNDGKEELDS[Phospho (STY)]VKS[Phospho (STY)]GYS[Phospho (STY)]HR_.3	9610.42	54938.8	32555.1	33284.8	35049	44284.9	48131.9	36836.4	7	19110	15394	36517.1	34492.1	32683.5	32480.3	36870.9	29649.7	7	1.24239	0.642565	0	19347.8	27693.3	41817.8	23927	22898.6	34124.9	42058.5	30266.9	7	16132.3	15800.9	24810.7		32262	28215.9	32147	24894.8	6	1.21579	0.595127	1
P08004	CHS1	302	_PVNDGKEELDS[Phospho (STY)]VKS[Phospho (STY)]GYS[Phospho (STY)]HR_.4	22404.2		110625		99394.1	82746.7	88696.6	80773.3	5			10625	57833.3	70110.8	68231.2	71401.6	55640.4	5	1.4517	0.582883	0	62874	96994.6	86402.5	121642	67306.9	91105	85936.2	87465.9	7	7108.67		92458.7	94267.7	62257.8		41800.7	59578.7	5	1.46807	0.377512	2
P08004	CHS1	302	_EELDSVKS[Phospho (STY)]GYS[Phospho (STY)]HR_.3									0									0			0	1895.96							1895.96	1									0			1
P08004	CHS1	305	_EELDS[Phospho (STY)]VKS[Phospho (STY)]GYS[Phospho (STY)]HR_.3			111446		98737.4	74748	91769.7	94175.3	4		37022.5		57518.7		67598.7	70943.5	58270.8	4	1.61617	0.124141	0		97028.5		119815	67600.3	91462.8		93976.7	4		86370.1		94213.5	61206.7	105239	41430.7	77692	5	1.20961	0.661489	-1
P08004	CHS1	305	_EELDS[Phospho (STY)]VKS[Phospho (STY)]GYS[Phospho (STY)]HR_.2	20550.7	66465.6	98948.7	91414.4	83158.4	75202.7	85974.7	74530.7	7	35218.7	87667.2	71868.9	50571.1	57630.9	76409.6	83925.2	66184.5	7	1.12611	0.799844	0	76638.1	89488.1	88240.7	79372.6	81797.3	78132.9	69726.9	80485.2	7	32350.9	80855.7	96361.6	79688.1	61715.8	82065.3	39881.5	67559.8	7	1.19132	0.50013	0
P08004	CHS1	305	_PVNDGKEELDS[Phospho (STY)]VKS[Phospho (STY)]GYS[Phospho (STY)]HR_.3	9610.42	54938.8	32555.1	33284.8	35049	44284.9	48131.9	36836.4	7	19110	15394	36517.1	34492.1	32683.5	32480.3	36870.9	29649.7	7	1.24239	0.642565	0	19347.8	27693.3	41817.8	23927	22898.6	34124.9	42058.5	30266.9	7	16132.3	15800.9	24810.7		32262	28215.9	32147	24894.8	6	1.21579	0.595127	1
P08004	CHS1	305	_PVNDGKEELDS[Phospho (STY)]VKS[Phospho (STY)]GYS[Phospho (STY)]HR_.4	22404.2		110625		99394.1	82746.7	88696.6	80773.3	5			10625	57833.3	70110.8	68231.2	71401.6	55640.4	5	1.4517	0.582883	0	62874	96994.6	86402.5	121642	67306.9	91105	85936.2	87465.9	7	7108.67		92458.7	94267.7	62257.8		41800.7	59578.7	5	1.46807	0.377512	2
P08004	CHS1	305	_EELDSVKS[Phospho (STY)]GYS[Phospho (STY)]HR_.3									0									0			0	1895.96							1895.96	1									0			1
P08004	CHS1	318	_DLGEYDKDDFS[Phospho (STY)]RDDEYDDLNT[Phospho (STY)]IDK_.3	80868	93793.3	80965.9	87779.2	84029.4	82771.6	69349.4	82793.8	7	109589	38920.1	78682.3	75331.6	56297.1	72663.7		71914	6	1.15129	0.630106	1	80030.6	75956.2	69878	74500.9	65829.1	73370.2	67925.9	72498.7	7	67796.7	49975.8					51303.6	56358.7	3	1.28638	0.0592203	4
P08004	CHS1	318	_DDFS[Phospho (STY)]RDDEYDDLNT[Phospho (STY)]IDK_.2		17394.8	20651.6		17167.5		12987.1	17050.3	4		22091.7	19490.5	16681.7		18280.8		19136.2	4	0.890996	0.678178	0		18623.8	18249.7	22049.3	17644.1	21563.9		19626.2	5		30219.8	26002.9	18865.8				25029.5	3	0.784121	0.330693	2
P08004	CHS1	318	_DDFS[Phospho (STY)]RDDEYDDLNT[Phospho (STY)]IDK_.3									0		7994.86						7994.86	1			-1									0				6724.48				6724.48	1			-1
P08004	CHS1	318	_DLGEYDKDDFS[Phospho (STY)]RDDEYDDLNTIDK_.3	9474.27	17674.4	8449	7223.14	10392.5	13198.6	11943.6	11193.7	7	17580.3		10113.3		8561.05	8998.09	9091.61	10868.9	5	1.02988	0.962472	2	18227.7	9632.84	10942.3		10742.9	10827.5	13589.2	12327.1	6	14530.5			4550.48	10842.3	6473.98	8996.96	9078.84	5	1.35778	0.451985	1
P08004	CHS1	318	_DLGEYDKDDFS[Phospho (STY)]R_.3	10017.8	15234.3	15894.4	20593.4	17686.3	18765.7	17251.2	16491.9	7	11339.9	19812.4	21420.6	18545.3	18519.7	16218.7	14976.7	17261.9	7	0.955392	0.882099	0	19913.4	13246.5	23185.5	17650.1	21977.5	21666.2	19179.6	19545.5	7		25781	30295.3	27222	14737.1	16587.7	13415.8	21339.8	6	0.915919	0.810052	1
P08004	CHS1	318	_DLGEYDKDDFS[Phospho (STY)]R_.2		32129.9	30545.9	31140.8	28319.9	31235.2	29528.5	30483.4	6	21469.9	35986.7	30718.6	36308.5	28365.9	26089.4	31819.3	30108.3	7	1.01246	0.958322	-1	30843.7	33792.3	37176.1	27022.3	34982.3	31858.2	35033.7	32958.4	7	9202.03	33552.2		31476.7	30898.4	31485.6	29560.1	27695.9	6	1.19001	0.487028	1
P08004	CHS1	318	_DDFS[Phospho (STY)]RDDEYDDLNTIDK_.2									0									0			0									0		1235.59	1448.87					1342.23	2			-2
P08004	CHS1	323	_DLGEYDKDDFSRDDEY[Phospho (STY)]DDLNT[Phospho (STY)]IDK_.2		7626.95	10010.9	9499.54	5517.66			8163.77	4			6179.99	5175.9	6478.54	8235.92	7421.3	6698.33	5	1.21878	0.571423	-1		7896.11		6384.92			7958.2	7413.08	3	30541.2	6330.97	7024.24	5057.72		7194.31		11229.7	5	0.660132	0.814237	-2
P08004	CHS1	323	_DLGEYDKDDFSRDDEY[Phospho (STY)]DDLNT[Phospho (STY)]IDK_.4	9637.53	4570.86	3496.15	3863.74	4727.07	3664.95	2737.65	4671.14	7	11867.8	3555.56	3071.98		2831.28	3248.81		4915.09	5	0.950367	0.966036	2	10826.2	4803.47	4135.83	3544.75	4037.15	3920.08	3697.23	4994.95	7	6966.24	2327.57	2552.88			4777.76		4156.11	4	1.20183	0.827902	3
P08004	CHS1	328	_DDEYDDLNT[Phospho (STY)]IDK_.2	98161.3	439673	439317	610792	351859	322325	496214	394049	7	98693.3	590028	442189	367197	251354	554458	326744	375809	7	1.04853	0.949406	0	114662	468985	519101	550325	594514	555529	417693	460116	7	71754.7	762296	695446	733598	576345	515337	160384	502166	7	0.916262	0.895909	0
P08004	CHS1	328	_DLGEYDKDDFS[Phospho (STY)]RDDEYDDLNT[Phospho (STY)]IDK_.3	80868	93793.3	80965.9	87779.2	84029.4	82771.6	69349.4	82793.8	7	109589	38920.1	78682.3	75331.6	56297.1	72663.7		71914	6	1.15129	0.630106	1	80030.6	75956.2	69878	74500.9	65829.1	73370.2	67925.9	72498.7	7	67796.7	49975.8					51303.6	56358.7	3	1.28638	0.0592203	4
P08004	CHS1	328	_DDFS[Phospho (STY)]RDDEYDDLNT[Phospho (STY)]IDK_.2		17394.8	20651.6		17167.5		12987.1	17050.3	4		22091.7	19490.5	16681.7		18280.8		19136.2	4	0.890996	0.678178	0		18623.8	18249.7	22049.3	17644.1	21563.9		19626.2	5		30219.8	26002.9	18865.8				25029.5	3	0.784121	0.330693	2
P08004	CHS1	328	_DDFS[Phospho (STY)]RDDEYDDLNT[Phospho (STY)]IDK_.3									0		7994.86						7994.86	1			-1									0				6724.48				6724.48	1			-1
P08004	CHS1	328	_DLGEYDKDDFSRDDEY[Phospho (STY)]DDLNT[Phospho (STY)]IDK_.2		7626.95	10010.9	9499.54	5517.66			8163.77	4			6179.99	5175.9	6478.54	8235.92	7421.3	6698.33	5	1.21878	0.571423	-1		7896.11		6384.92			7958.2	7413.08	3	30541.2	6330.97	7024.24	5057.72		7194.31		11229.7	5	0.660132	0.814237	-2
P08004	CHS1	328	_DLGEYDKDDFSRDDEY[Phospho (STY)]DDLNT[Phospho (STY)]IDK_.4	9637.53	4570.86	3496.15	3863.74	4727.07	3664.95	2737.65	4671.14	7	11867.8	3555.56	3071.98		2831.28	3248.81		4915.09	5	0.950367	0.966036	2	10826.2	4803.47	4135.83	3544.75	4037.15	3920.08	3697.23	4994.95	7	6966.24	2327.57	2552.88			4777.76		4156.11	4	1.20183	0.827902	3
P08004	CHS1	328	_DLGEYDKDDFSRDDEYDDLNT[Phospho (STY)]IDK_.3		8703.48	7017.24		6565.85	6259.47	5730.76	6855.36	5	4913.69		4694.11	5719.24	4447.97		6138.99	5182.8	5	1.32271	0.162909	0	5994.91	5395.01	6375.97	4516.62		4529.62	6657.46	5578.27	6	9025.1	4983.06	5270.67		6655.06	7659.03	11047.5	7440.08	6	0.749759	0.340944	0
P08004	CHS1	328	_DLGEYDKDDFSRDDEYDDLNT[Phospho (STY)]IDK_.4		4025.18			350.739	829.249	1734.07	1734.81	4	2336.84		1015.14					1675.99	2	1.03509	0.990979	2	2996.23						1958.72	2477.48	2	5299.14				1722.69		2805.4	3275.74	3	0.756309	0.834739	-1
P08004	CHS1	328	_DDFSRDDEYDDLNT[Phospho (STY)]IDK_.3	5013.64	1478.95	976.114		1754.28	2097.75	2096.03	2236.13	6	1484.91			1423.87	892.496			1267.09	3	1.76477	0.654117	3	6261.47	1292.6	2161.87		1593.89	1393.97	1439.51	2357.22	6	1641.78	1878.71			580.495	2353.41	7701.28	2831.13	5	0.832606	0.902301	1
P14180	CHS2	11	_NPFMVEPS[Phospho (STY)]NGSPNR_.2				22270.6				22270.6	1									0			1									0									0			0
P14180	CHS2	11	_NPFM[Oxidation (M)]VEPS[Phospho (STY)]NGSPNR_.2									0									0			0		16027.8					16390.4	16209.1	2									0			2
P14180	CHS2	11	_NPFMVEPS[Phospho (STY)]NGSPNRR_.2							2123.09	2123.09	1	19989.6							19989.6	1	0.10621		0									0									0			0
P14180	CHS2	14	_NPFMVEPSNGS[Phospho (STY)]PNR_.2	109443	17966.3	23038.6			18167.4	18061.5	37335.3	5	219746	52419.1	53850.2	57046		55135.9	53875.7	82012.1	6	0.455241	0.585567	-1	90338.5	27362.8	27251.4	27188.7	23235.5	22855		36372	6	219802		87176	78539.6	79262.5	80585.3	11050	92735.9	6	0.39221	0.32369	0
P14180	CHS2	14	_NPFM[Oxidation (M)]VEPSNGS[Phospho (STY)]PNR_.2	22486.2	16861.2		15346.4	22208		15086.7	18397.7	5	58629	33662.1	34474.8	39212.4	32500.3	40284.1	44009.8	40396.1	7	0.455433	0.0090256	-2	23665.5	17708.2	21696	17777.7	16782.4	22620.1		20041.6	6	50666.4	51349.9	41477.3	50138.2	54350.4	68725.2		52784.6	6	0.379687	0.000213641	0
P14180	CHS2	14	_NPFMVEPSNGS[Phospho (STY)]PNRR_.2	4400.05					634.893		2517.47	2			1549.02		1419.26		1430.9	1466.39	3	1.71678	0.800468	-1		41.9661						41.9661	1	41573.4				4482.26	1469.45	878.735	12101	4	0.003468	0.839363	-3
P14180	CHS2	40	_WANPS[Phospho (STY)]EES[Phospho (STY)]LEDSYDQSNVFQGLPAS[Phospho (STY)]PSR_.3									0									0			0									0					164301			164301	1			-1
P14180	CHS2	40	_WANPS[Phospho (STY)]EESLEDS[Phospho (STY)]YDQSNVFQGLPAS[Phospho (STY)]PSR_.3					23995.1			23995.1	1									0			1									0									0			0
P14180	CHS2	43	_WANPS[Phospho (STY)]EES[Phospho (STY)]LEDSYDQSNVFQGLPAS[Phospho (STY)]PSR_.3									0									0			0									0					164301			164301	1			-1
P14180	CHS2	47	_WANPS[Phospho (STY)]EESLEDS[Phospho (STY)]YDQSNVFQGLPAS[Phospho (STY)]PSR_.3					23995.1			23995.1	1									0			1									0									0			0
P14180	CHS2	48	_WANPSEESLEDSY[Phospho (STY)]DQSNVFQGLPAS[Phospho (STY)]PSR_.3		13528.9		16607.8				15068.4	2	50849.8	34829.4	38438.1		38881.2	41779.7	35525.2	40050.6	6	0.376234	0.0201119	-4									0	78087.7	43380.4			57586.9	57365.6	60331.2	59350.4	5			-5
P14180	CHS2	48	_WANPSEESLEDSY[Phospho (STY)]DQS[Phospho (STY)]NVFQGLPAS[Phospho (STY)]PSR_.3					24096.1	28171.1		26133.6	2		69217.4	121120	96983.5	74191.7	78682.4		88039	5	0.296841	0.0997476	-3		22478.7		37158.2	25812.3			28483.1	3	138970	100474				109973	117189	116652	4	0.244172	0.00569882	-1
P14180	CHS2	48	_WANPSEESLEDSY[Phospho (STY)]DQSNVFQGLPASPSR_.3	41395	39906.2	37934.5	37484.6	32687.2	41153.7	37512.6	38296.3	7		1715.77	1538.11	398.962	935.798		407.049	999.139	5	38.3293	1.20157e-07	2	31543	29288.6	29638.3	29996	31559.9	26229.8	31696.6	29993.2	7	2100.2	1938.46	2680.63	1009.79	807.603	5663.01	1552.91	2250.37	7	13.3281	1.85221e-09	0
P14180	CHS2	51	_WANPSEESLEDSY[Phospho (STY)]DQS[Phospho (STY)]NVFQGLPAS[Phospho (STY)]PSR_.3					24096.1	28171.1		26133.6	2		69217.4	121120	96983.5	74191.7	78682.4		88039	5	0.296841	0.0997476	-3		22478.7		37158.2	25812.3			28483.1	3	138970	100474				109973	117189	116652	4	0.244172	0.00569882	-1
P14180	CHS2	60	_WANPS[Phospho (STY)]EES[Phospho (STY)]LEDSYDQSNVFQGLPAS[Phospho (STY)]PSR_.3									0									0			0									0					164301			164301	1			-1
P14180	CHS2	60	_WANPSEESLEDSYDQSNVFQGLPAS[Phospho (STY)]PSR_.3	31048.3				30755.3		23146.1	28316.5	3	50641.2	51737.3				40535.4	48012.3	47731.6	4	0.593246	0.0398828	-1	37659.7	35522	32660.2			35802.7	34181.4	35165.2	5	89873.1	80632	60626.9	82928.1		84740.1	98828.6	82938.1	6	0.423993	0.000461306	-1
P14180	CHS2	60	_WANPSEESLEDSY[Phospho (STY)]DQSNVFQGLPAS[Phospho (STY)]PSR_.3		13528.9		16607.8				15068.4	2	50849.8	34829.4	38438.1		38881.2	41779.7	35525.2	40050.6	6	0.376234	0.0201119	-4									0	78087.7	43380.4			57586.9	57365.6	60331.2	59350.4	5			-5
P14180	CHS2	60	_WANPS[Phospho (STY)]EESLEDS[Phospho (STY)]YDQSNVFQGLPAS[Phospho (STY)]PSR_.3					23995.1			23995.1	1									0			1									0									0			0
P14180	CHS2	60	_WANPSEESLEDSY[Phospho (STY)]DQS[Phospho (STY)]NVFQGLPAS[Phospho (STY)]PSR_.3					24096.1	28171.1		26133.6	2		69217.4	121120	96983.5	74191.7	78682.4		88039	5	0.296841	0.0997476	-3		22478.7		37158.2	25812.3			28483.1	3	138970	100474				109973	117189	116652	4	0.244172	0.00569882	-1
P14180	CHS2	82	_DS[Phospho (STY)]AHNS[Phospho (STY)]PVAPNR_.2	31581.9	141731	164935	285123	133393	113020	209530	154188	7	87592.2	570938	442643	346596	251221	632880	390076	388850	7	0.396523	0.0877543	0	16084.6	143280	202488	173645	231282	176818	137717	154474	7	12245.6	708012	586334	709263	738112	468796	125437	478314	7	0.322954	0.103233	0
P14180	CHS2	82	_DS[Phospho (STY)]AHNS[Phospho (STY)]PVAPNR_.3	4284.23	3572.97	7495.66	13910.9	7718.99	4766.54	9959.85	7387.02	7	7653.17	55857.2	21537.5	18269.6	21700.7	48350.4	22488.1	27979.5	7	0.264015	0.0883745	0	1183.72	4723.25	8534.37	13262.1	10764.7	10089.7	4939.26	7642.44	7		40412.4	45070.6	72735	31085.8	26108	10923.3	37722.5	6	0.202596	0.032185	1
P14180	CHS2	82	_TQFYRDS[Phospho (STY)]AHNS[Phospho (STY)]PVAPNR_.3	49430.4	145057	57430.6	62544.2	80255.7	106668	110015	87343	7	373623	104855	215312	204131	201171	195595	230861	217935	7	0.400775	0.0260704	0	140158	64931.1	106135	47438.4	57360.1	77973.5	112247	86606.1	7	568537	90756.5	154648	115741	285257	203445	270114	241214	7	0.359043	0.160055	0
P14180	CHS2	82	_TQFYRDS[Phospho (STY)]AHNS[Phospho (STY)]PVAPNR_.2		9035.57	3084.27	3959.7	4027.3	7344.81	6563.12	5669.13	6	116572	7896.5	14358	13460	15847.8	11363	21144	28663.1	7	0.197785	0.525762	-1	26648.2	3930.49	8665.5	2377.92	3188.57	6431.85	9167	8629.94	7	170142	8056.64	16788.9	7700.05	26367.4	15489.8	71626.2	45167.2	7	0.191066	0.40674	0
P14180	CHS2	82	_DS[Phospho (STY)]AHNSPVAPNR_.2	77751.6	49606.6	58009.3	51197.1	49226.6	49577.2	42921	54041.3	7	28235.3	139829	99408	109412	84102.2	96064.2	65019	88867	7	0.608115	0.183994	0	42406.3	59580.3	62827.9	52364.7	53198.6	63617.4	50761.5	54965.2	7	39285.6	157914	171993	136933	98641.9	105508	49309.7	108512	7	0.506535	0.113114	0
P14180	CHS2	82	_DS[Phospho (STY)]AHNSPVAPNR_.3	28297.7		22467.4			14434.5		21733.2	3	14334.2	44365.2	37020.6	39631.9			29396.2	32949.6	5	0.659588	0.53867	-2	19282.1		21542.3	24514.7	28129.4			23367.1	4	8642.24	44575.9	45542.2	59093.4	34326.1	30184.4	14683.8	33864	7	0.690028	0.60177	-3
P14180	CHS2	82	_TQFYRDS[Phospho (STY)]AHNSPVAPNR_.3		5164.35				2401.41	2790.78	3452.18	3	5946.42	2270	7766.37	5067.48	5531.58		4095.07	5112.82	6	0.675201	0.578365	-3	7734.46		3022.26			2319.1	6833.46	4977.32	4	29800.6				20105.1		17502.8	22469.5	3	0.221515	0.0394069	1
P14180	CHS2	86	_DS[Phospho (STY)]AHNS[Phospho (STY)]PVAPNR_.2	31581.9	141731	164935	285123	133393	113020	209530	154188	7	87592.2	570938	442643	346596	251221	632880	390076	388850	7	0.396523	0.0877543	0	16084.6	143280	202488	173645	231282	176818	137717	154474	7	12245.6	708012	586334	709263	738112	468796	125437	478314	7	0.322954	0.103233	0
P14180	CHS2	86	_DS[Phospho (STY)]AHNS[Phospho (STY)]PVAPNR_.3	4284.23	3572.97	7495.66	13910.9	7718.99	4766.54	9959.85	7387.02	7	7653.17	55857.2	21537.5	18269.6	21700.7	48350.4	22488.1	27979.5	7	0.264015	0.0883745	0	1183.72	4723.25	8534.37	13262.1	10764.7	10089.7	4939.26	7642.44	7		40412.4	45070.6	72735	31085.8	26108	10923.3	37722.5	6	0.202596	0.032185	1
P14180	CHS2	86	_TQFYRDS[Phospho (STY)]AHNS[Phospho (STY)]PVAPNR_.3	49430.4	145057	57430.6	62544.2	80255.7	106668	110015	87343	7	373623	104855	215312	204131	201171	195595	230861	217935	7	0.400775	0.0260704	0	140158	64931.1	106135	47438.4	57360.1	77973.5	112247	86606.1	7	568537	90756.5	154648	115741	285257	203445	270114	241214	7	0.359043	0.160055	0
P14180	CHS2	86	_TQFYRDS[Phospho (STY)]AHNS[Phospho (STY)]PVAPNR_.2		9035.57	3084.27	3959.7	4027.3	7344.81	6563.12	5669.13	6	116572	7896.5	14358	13460	15847.8	11363	21144	28663.1	7	0.197785	0.525762	-1	26648.2	3930.49	8665.5	2377.92	3188.57	6431.85	9167	8629.94	7	170142	8056.64	16788.9	7700.05	26367.4	15489.8	71626.2	45167.2	7	0.191066	0.40674	0
P14180	CHS2	86	_DSAHNS[Phospho (STY)]PVAPNR_.2	3912.04	13237.2	30672.7	22373.4	19399.2	12622.3	19609.1	17403.7	7	19296.6	101497	45067.4	38803.7	33929.8	84270.1	33868.5	50961.8	7	0.341504	0.118218	0	4207.35	28438.2	34844.8	29500.1	27213.9	30957.9	25357	25788.5	7	20636.3	7113.95	90733.5	134202	52547.6	54866.2	27764.8	55409.2	7	0.465419	0.36652	0
P14180	CHS2	86	_DSAHNS[Phospho (STY)]PVAPNR_.3		6336.75	11438.1	8242.72	8629.72	4080.11	8663.84	7898.54	6	4459.56	37410.6	17334.4	17741.4	18733.3	39712.8	15305.3	21528.2	7	0.366893	0.169608	-1			13698.3	11000.2	9135.32	11904.3	11337.2	11415.1	5	3964.04	60605.4	44441.6	63994.5	18068.2	28013.1	9581.07	32666.8	7	0.349439	0.306956	-2
P14180	CHS2	100	_YAANLQES[Phospho (STY)]PK_.2	253659	175275	191116	205849	170484	181142	153020	190078	7	566266	428630	401149	395662	340812	444279	525622	443203	7	0.428873	0.000232853	0	287436	182204	189693	223800	211080	194832	182874	210274	7	477821	47922.8	648920	582613	201789	23736.1	499773	354654	7	0.5929	0.46718	0
P14180	CHS2	100	_YAANLQES[Phospho (STY)]PK_.1	12997.3	2342.55	1746.87	1440.28	1977.92	2495.11	990.007	3427.14	7	29950.5	3783.8	4630.38	5074.03	3129.25	4229.27	5251.42	8006.95	7	0.428021	0.632914	0	12689.5	2921.45	3729.76	2400.2	3237.86	1779.09	2979.03	4248.13	7	25967.5	8592.91	7328.15	5408.81	7036.28	7293.65	5625.83	9607.58	7	0.442164	0.36644	0
P14180	CHS2	100	_YAANLQES[Phospho (STY)]PKR_.2	106635	109045	70605.2	81407	79003.7	95559	99599.1	91693.5	7	44866.5	135160	176169	196852	190153	163333	244158	164385	7	0.557798	0.0966267	0	179405	77165.3	77947.6	65884.6	66533.2	80112	93400	91492.5	7	259604	177392	224833	175804	279763	238892	412335	252660	7	0.362117	0.0069186	0
P14180	CHS2	100	_YAANLQES[Phospho (STY)]PKR_.3	76478.2	6261.53	75830.9	95236.5	42892.4	91043.1	99631.5	69624.9	7	362931	173084	19754.3	19396.6	10899.4	16272	26937.3	89896.4	7	0.774501	0.89275	0	121590	84826.4	98798.3	72499.4	87231.8	94557.1	101585	94441.3	7	14940.8	176346	135431	166691	5489.61	16201.2	47311.1	80344.5	7	1.17545	0.849001	0
P14180	CHS2	100	_YAANLQES[Phospho (STY)]PKR_.1									0	45965.9							45965.9	1			-1									0	25430.5							25430.5	1			-1
P14180	CHS2	112	_AGEAVIHLS[Phospho (STY)]EGS[Phospho (STY)]NLYPR_.3		3674.89	694.748		1585.42	3655.37	3465.51	2615.19	5							170.865	170.865	1	15.3056	0.528737	4		981.993				989.728		985.86	2									0			2
P14180	CHS2	112	_AGEAVIHLS[Phospho (STY)]EGS[Phospho (STY)]NLYPR_.2		6334.69	1041.6		808.389	3259.73	7993.94	3887.67	5									0			5		394.964	419.853				1598.15	804.321	3									0			3
P14180	CHS2	115	_AGEAVIHLS[Phospho (STY)]EGS[Phospho (STY)]NLYPR_.3		3674.89	694.748		1585.42	3655.37	3465.51	2615.19	5							170.865	170.865	1	15.3056	0.528737	4		981.993				989.728		985.86	2									0			2
P14180	CHS2	115	_AGEAVIHLS[Phospho (STY)]EGS[Phospho (STY)]NLYPR_.2		6334.69	1041.6		808.389	3259.73	7993.94	3887.67	5									0			5		394.964	419.853				1598.15	804.321	3									0			3
P14180	CHS2	130	_DNADLPVDPY[Phospho (STY)]HLSPQQQPSNNLFGSGR_.4	10402.5	17973.8			13911.7		12120.9	13602.2	4	31540.6	69000				37959.8	34465.1	43241.4	4	0.314565	0.12081	0	11024.7	16625.9		15083.1		12044.6		13694.6	4	38501				62128.8	27197.5	21468.9	37324	4	0.366911	0.199681	0
P14180	CHS2	133	_DNADLPVDPYHLS[Phospho (STY)]PQQQPSNNLFGSGR_.3	251491	276535	359078	286286	309625	256574	274910	287786	7	772659	785838	742779	915416	578308	709446	777601	754578	7	0.381386	1.06763e-05	0	303907	322947	342400	282812	269634	263014	327472	301741	7	946583	927464	749650	786422	1.26733e+06	875539	764732	902532	7	0.334327	6.40599e-05	0
P14180	CHS2	166	_YTMSTTSTTAPS[Phospho (STY)]LAEADDEKEK_.3	8678.91	8768.77	5123.45	5853.13	5946.62	7068.09	6663.67	6871.81	7	13106.1	4915.77	6935.15	6940.88	5959.03	4797.35	7005.32	7094.23	7	0.968648	0.953341	0	9295.44	5799.65	6441.5	3643.61	5517.91	4814.28		5918.73	6	18386.5	5819.22	8004.64	8660.43	9668.91	8997.74	11735.6	10181.9	7	0.581302	0.189803	-1
P14180	CHS2	225	_MVS[Phospho (STY)]DLPPPSK_.2	632019	432287	513471	507347	456434	430375	395293	481032	7	3649.43	1335.66						2492.54	2	192.989	0.00229381	5	468439	368793	323472	389721	336369	322072	312291	360165	7	6748.61	4799.24	2272.76		3320.29		6904.29	4809.04	5	74.8935	4.78308e-06	2
P14180	CHS2	225	_M[Oxidation (M)]VS[Phospho (STY)]DLPPPSK_.2	102289	86745.7	122754	151821	121553	107848	88330.9	111620	7									0			7	103027	70806	68827.7	74998.4	46389.3	61979.2	78849.3	72125.3	7									0			7
P29465	CHS3	22	_TGLNGDDPDDYYLNLNQDEES[Phospho (STY)]LLR_.2	11602.8	23095.8	21285.3	3184.49	19356	15496.3	23640.6	16808.8	7			18215.2	18068.4	21025.8	7368.9	4281.19	13791.9	5	1.21874	0.797354	2	18038.1		20014.3	23663.4		19835.8	23540.1	21018.4	5	22460			9689.17	12259			14802.8	3	1.4199	0.348182	2
P29465	CHS3	22	_TGLNGDDPDDYYLNLNQDEES[Phospho (STY)]LLR_.3	5317.93	9839.42	3258.23			4133.06	4114.91	5332.71	5	1121.46	3922.93	3574.39	2294.57			1327.05	2448.08	5	2.17832	0.286081	0	4264.15	1268.26	2007.15			5368.58	1839.78	2949.58	5	4831.62							4831.62	1	0.610475	0.69339	4
P29465	CHS3	26	_S[Phospho (STY)]RHS[Phospho (STY)]VGSGAPHR_.3			10041.2	29061.5	19208.2			19437	3									0			3				10254	21996.8			16125.4	2			27604.1	16895.9				22250	2	0.724736	0.783634	0
P29465	CHS3	26	_S[Phospho (STY)]RHS[Phospho (STY)]VGS[Phospho (STY)]GAPHR_.3		23441.1	24926	37402.7	22465.4	15190.3	25016	24740.2	6		15655.1	9265.16	4243.72	9569.44	20062.3	10296.6	11515.4	6	2.14845	0.0549659	0	172.931	34443.3	29113.6	26706.4	25771.1	32545.9	15612.6	23480.8	7	1813.47	18207.7	14086.3	23093.5	7816.49	22845.7	6716.44	13511.4	7	1.73786	0.335426	0
P29465	CHS3	29	_HS[Phospho (STY)]VGS[Phospho (STY)]GAPHR_.3	35272.5	188294	355737	349536	210267	163857	250421	221912	7	9202.33	165005	101951	73947.2	87493.9	230451	109923	111139	7	1.99671	0.248254	0	14826.5	227067	319867	266424	204978	286339	123456	206137	7	53747	272887	173570	204280	89840.7	221425	56654.5	153201	7	1.34554	0.642892	0
P29465	CHS3	29	_HS[Phospho (STY)]VGS[Phospho (STY)]GAPHR_.2	7933.9	59294	104381	111387	66634.4	45399.5	73314.8	66906.5	7	23316.6	57071.7	29648	19908.7	25515.5	65427.3	38798.8	37098.1	7	1.8035	0.314593	0	5753.93	64736.8	77690.2	81410.3	74269.1	68639.8	36534.8	58433.6	7	14305.8	83619.2	62776.9	79032.8	31455.2	55370.9	16721.6	49040.3	7	1.19154	0.796252	0
P29465	CHS3	29	_S[Phospho (STY)]RHS[Phospho (STY)]VGSGAPHR_.3			10041.2	29061.5	19208.2			19437	3									0			3				10254	21996.8			16125.4	2			27604.1	16895.9				22250	2	0.724736	0.783634	0
P29465	CHS3	29	_SRHS[Phospho (STY)]VGS[Phospho (STY)]GAPHR_.3	178.302	27019.8	2952.38	11188.5	8274.3	16453.9	22378.6	12635.1	7		23903.5	23179	13016.7	23394.1	7365.44	12067.2	17154.3	6	0.736557	0.716525	1	479.132	20398.1	18484	3511.95	9656.33	19561.1	16288.3	12625.6	7	7756.51	3711.78			19557.7	20981.9	41797.3	18761	5	0.672967	0.685293	2
P29465	CHS3	29	_S[Phospho (STY)]RHS[Phospho (STY)]VGS[Phospho (STY)]GAPHR_.3		23441.1	24926	37402.7	22465.4	15190.3	25016	24740.2	6		15655.1	9265.16	4243.72	9569.44	20062.3	10296.6	11515.4	6	2.14845	0.0549659	0	172.931	34443.3	29113.6	26706.4	25771.1	32545.9	15612.6	23480.8	7	1813.47	18207.7	14086.3	23093.5	7816.49	22845.7	6716.44	13511.4	7	1.73786	0.335426	0
P29465	CHS3	29	_HS[Phospho (STY)]VGSGAPHR_.3		13837.7	25503.1	61234.5	37267.8		31182.5	33805.1	5		32830.5	27108.4	12231.3	51038	21877.5	19831.2	27486.2	6	1.2299	0.803862	-1		24645.6	58442.9	43757.8	26935.7	45972.7	22338.8	37015.6	6			56639	103411	11165	33070.4	5718.2	42000.8	5	0.881306	0.91606	1
P29465	CHS3	29	_HS[Phospho (STY)]VGSGAPHR_.2		1016.02	1632.86	8291.36	7308.21		6805.1	5010.71	5		3343.86			2486.35	6099.38	3398.24	3831.96	4	1.30761	0.820196	1		4549.62	13989.9	3291.74	8213.28	9616.61	5110.92	7462.01	6		5897.47	19000.5	6035.44		13830.3		11190.9	4	0.666792	0.600586	2
P29465	CHS3	32	_HS[Phospho (STY)]VGS[Phospho (STY)]GAPHR_.3	35272.5	188294	355737	349536	210267	163857	250421	221912	7	9202.33	165005	101951	73947.2	87493.9	230451	109923	111139	7	1.99671	0.248254	0	14826.5	227067	319867	266424	204978	286339	123456	206137	7	53747	272887	173570	204280	89840.7	221425	56654.5	153201	7	1.34554	0.642892	0
P29465	CHS3	32	_HS[Phospho (STY)]VGS[Phospho (STY)]GAPHR_.2	7933.9	59294	104381	111387	66634.4	45399.5	73314.8	66906.5	7	23316.6	57071.7	29648	19908.7	25515.5	65427.3	38798.8	37098.1	7	1.8035	0.314593	0	5753.93	64736.8	77690.2	81410.3	74269.1	68639.8	36534.8	58433.6	7	14305.8	83619.2	62776.9	79032.8	31455.2	55370.9	16721.6	49040.3	7	1.19154	0.796252	0
P29465	CHS3	32	_SRHS[Phospho (STY)]VGS[Phospho (STY)]GAPHR_.3	178.302	27019.8	2952.38	11188.5	8274.3	16453.9	22378.6	12635.1	7		23903.5	23179	13016.7	23394.1	7365.44	12067.2	17154.3	6	0.736557	0.716525	1	479.132	20398.1	18484	3511.95	9656.33	19561.1	16288.3	12625.6	7	7756.51	3711.78			19557.7	20981.9	41797.3	18761	5	0.672967	0.685293	2
P29465	CHS3	32	_S[Phospho (STY)]RHS[Phospho (STY)]VGS[Phospho (STY)]GAPHR_.3		23441.1	24926	37402.7	22465.4	15190.3	25016	24740.2	6		15655.1	9265.16	4243.72	9569.44	20062.3	10296.6	11515.4	6	2.14845	0.0549659	0	172.931	34443.3	29113.6	26706.4	25771.1	32545.9	15612.6	23480.8	7	1813.47	18207.7	14086.3	23093.5	7816.49	22845.7	6716.44	13511.4	7	1.73786	0.335426	0
P29465	CHS3	32	_HSVGS[Phospho (STY)]GAPHR_.3		18489	11345.2	27552.9	19583.6	25910.8	16803	19947.4	6		19431.1	16258.1	22218.7	32828.3	34416.7	15642.2	23465.9	6	0.850061	0.748305	0	15936.3	18039.5	31487.5	20072.3	28197.1		19996.2	22288.1	6		20542			8264.58	24395.9	21466.3	18667.2	4	1.19397	0.714539	2
P29465	CHS3	32	_HSVGS[Phospho (STY)]GAPHR_.2									0		908.258			1155.66	1127.62		1063.85	3			-3			822.554			1088.78		955.667	2									0			2
P29465	CHS3	40	_QGS[Phospho (STY)]LVRPER_.2	34482.1	37224	26438.9	32379.6	25616.7	33208.5	29461.1	31258.7	7	24462.6	22819.3	19665.9	22631.8	20325.2	14474	22993	21053.1	7	1.48475	0.00664403	0	36881.5	27054.6	32491.7	25063.7	26634.4	27589.6	22021.1	28248.1	7	31174.5	22199.4	31613.2	29392.4	27968.3	28667.2	59924.4	32991.4	7	0.856226	0.673791	0
P29465	CHS3	105	_ET[Phospho (STY)]DSYLLQDMNTTDK_.2	22449		111210					66829.5	2			73490.2					73490.2	1	0.909366	0.983135	1									0									0			0
P29465	CHS3	107	_ETDS[Phospho (STY)]YLLQDMNTTDK_.2	120731	76213.6		103389	107420	87716.3	71219.5	94448	6	111621	84050.9		69961	65336	78234.5	81180.6	81730.6	6	1.1556	0.601909	0	93839.1	92371.9	86838	99625.7	89109.4	80694.7	82475.9	89279.2	7	74598.3	89577.6	79848.6	91306.1		79085	90709.9	84187.6	6	1.06048	0.523582	1
P29465	CHS3	125	_IS[Phospho (STY)]DEGVAEDEFDKDGDVDNFEESSTQPINK_.3	198738	88579.2						143659	2		143576						143576	1	1.00058	0.999861	1		53451.8						53451.8	1		24537.3				77566.6		51052	2	1.04701	0.987393	-1
P29465	CHS3	147	_DGDVDNFEESS[Phospho (STY)]TQPINK_.2	42899.8	47360	58381.9	62953.1	50156.9	52024.2	46652.5	51489.8	7		61560.3	52861.6	56467.3	44570.3	54748.1		54041.5	5	0.952781	0.811052	2	49954.2	58466.8	58344.6	70586.1	62983.5	63552.3	55804.8	59956	7		86053.1	78159.3	79500.3			49342.6	73263.8	4	0.818358	0.307989	3
P29465	CHS3	147	_ISDEGVAEDEFDKDGDVDNFEESS[Phospho (STY)]TQPINK_.3	214547	164824	157521		133179		156738	165362	5	241131		114206					177668	2	0.930734	0.922353	3	240680			33253.1		162926	183052	154978	4	239811		116605	118799	154865	175309	174826	163369	6	0.948635	0.942802	-2
P29465	CHS3	147	_ISDEGVAEDEFDKDGDVDNFEESS[Phospho (STY)]TQPINK_.4									0									0			0	10293							10293	1	12375.5							12375.5	1	0.831723		0
P29465	CHS3	148	_DGDVDNFEESST[Phospho (STY)]QPINK_.2									0					41935.5		51104.1	46519.8	2			-2									0	17050.8				51049	56337.9		41479.2	3			-3
P29465	CHS3	537	_AS[Phospho (STY)]TFDLLK_.2	38854.6	63197.4	76627.5	69058.8	65543.9	59163.2	57858.2	61471.9	7	39380.2	68078.3	66274	67629.7	56329.6	72354	81976.7	64574.6	7	0.951951	0.87195	0	49616.2	70396.8	68532.6	72121.2	66888.4	67408	62391.5	65336.4	7	29102.5	99170.2	91129.2	88323.1	82890.9	89706	38126.3	74064.1	7	0.882161	0.736712	0
P29465	CHS3	537	_RAS[Phospho (STY)]T[Phospho (STY)]FDLLK_.2	58523.1	66945	60855.9	66186.9	57792.2	51159.8	58089.8	59936.1	7	55999.5	44349.6	45584.6	51510.9	44202.6	44746.8	60904.9	49614.1	7	1.20805	0.0769341	0	65907.1	68711.6	77159.5	59016.3	64822.3	67095.8	68204.9	67273.9	7	73276.2	79056.6	89462.5	72082.2	71106.9	87182.8	93431.2	80799.8	7	0.8326	0.0494251	0
P29465	CHS3	537	_RAS[Phospho (STY)]TFDLLK_.2		32138.8				18105.3	14423.1	21555.7	3			19679.5	14858.4	13382.6	12845.9	22567.3	16666.7	5	1.29334	0.689567	-2	41562.2	8512.11	10562.8			8169.71	39136.9	21588.7	5			4893.5		84182.8	5525.02	43123.3	34431.1	4	0.627012	0.779744	1
P29465	CHS3	537	_AS[Phospho (STY)]T[Phospho (STY)]FDLLK_.2	2777.83	5168.78	5307.99	5298.84	4143.91	3730.8	4862.41	4470.08	7	1375.29	4667.1	4046.75	6079.88	3771.36	4004.4	5517.17	4208.85	7	1.06207	0.893924	0	3036.85	6203.38	7784.85	4118.98	5227.47	6404.86	4259.61	5290.86	7	1775.9	10441.3	11101.1	7723.83	6876.79	8373.44	4583.65	7267.99	7	0.727967	0.47753	0
P29465	CHS3	538	_AST[Phospho (STY)]FDLLK_.2	51281.3	83307.4	78218.6	71447.9	75064.2	111369	63154.5	76263.2	7	29378.5	79176.5	99627.2	124858	83161.6	115545	75233.9	86711.5	7	0.879505	0.775884	0	58454.2	56766.4	79269.5	116101	71628.7	55167.7	77709.4	73585.3	7	33739.6	93716.8	90764	126210	120021	80552.1	77645.3	88949.7	7	0.827268	0.614315	0
P29465	CHS3	538	_AST[Phospho (STY)]FDLLK_.1	9521.84	4977.38		3044.1	3224.11	2557.14	4168.18	4582.12	6	5409.7	4365.44					4106.52	4627.22	3	0.990255	0.994123	3	10031.1	4083.19	6062.94		5284.25	6382.59	5586.01	6238.34	6	4633.39	5687.14	6980.66	5294.93		4277.47	3554	5071.26	6	1.23014	0.56968	0
P29465	CHS3	538	_RAS[Phospho (STY)]T[Phospho (STY)]FDLLK_.2	58523.1	66945	60855.9	66186.9	57792.2	51159.8	58089.8	59936.1	7	55999.5	44349.6	45584.6	51510.9	44202.6	44746.8	60904.9	49614.1	7	1.20805	0.0769341	0	65907.1	68711.6	77159.5	59016.3	64822.3	67095.8	68204.9	67273.9	7	73276.2	79056.6	89462.5	72082.2	71106.9	87182.8	93431.2	80799.8	7	0.8326	0.0494251	0
P29465	CHS3	538	_AS[Phospho (STY)]T[Phospho (STY)]FDLLK_.2	2777.83	5168.78	5307.99	5298.84	4143.91	3730.8	4862.41	4470.08	7	1375.29	4667.1	4046.75	6079.88	3771.36	4004.4	5517.17	4208.85	7	1.06207	0.893924	0	3036.85	6203.38	7784.85	4118.98	5227.47	6404.86	4259.61	5290.86	7	1775.9	10441.3	11101.1	7723.83	6876.79	8373.44	4583.65	7267.99	7	0.727967	0.47753	0
P29465	CHS3	600	_NPS[Phospho (STY)]TLLPTSSM[Oxidation (M)]FWNK_.2	31899.2							31899.2	1	22803.8							22803.8	1	1.39886		0	23673.9							23673.9	1	20594.8							20594.8	1	1.14951		0
P29465	CHS3	601	_NPST[Phospho (STY)]LLPTSSM[Oxidation (M)]FWNK_.2		13216	18539.2	17891.8	19873.2		11973.3	16298.7	5		3622.44			755.779		10127.6	4835.28	3	3.37079	0.0735291	2		14079.7	12859.7			12481.2	10506.4	12481.8	4			6051.15	9825.26		10564.9		8813.77	3	1.41617	0.241287	1
Q12114	CHS5	304	_MPEDT[Phospho (STY)]TDVEQVASPNDNESNPSEAK_.2							39683.5	39683.5	1			48550.1					48550.1	1	0.817371		0									0									0			0
Q12114	CHS5	305	_MPEDTT[Phospho (STY)]DVEQVASPNDNESNPSEAK_.3		70553.3		78750.1	69413.7			72905.7	3	75778	68451.6					54459.1	66229.6	3	1.1008	0.728221	0	54268.2	75263.3	66150.1				58147.3	63457.2	4			71587.7				56758.7	64173.2	2	0.988843	0.977601	2
Q12114	CHS5	305	_MPEDTT[Phospho (STY)]DVEQVASPNDNESNPSEAK_.2			44985.6					44985.6	1									0			1			35723.6					35723.6	1			45119.4			41350.9		43235.1	2	0.826262	0.578691	-1
Q12114	CHS5	312	_MPEDTTDVEQVAS[Phospho (STY)]PNDNESNPSEAK_.3	73510.2	61863.5	71325.8	65469.6	59170.5	51557.1	48848.3	61677.9	7	60468.6	43955.5	48790.5	53924.3	39068.3	53273.5	41714.6	48742.2	7	1.26539	0.118302	0	59747.4	57282.9	52149.9	63520.3	52594.6	52965	46696.2	54993.7	7	49728.6	56770.6	46352.3	57339.1	43474.9	56617.1	45105.1	50769.7	7	1.0832	0.509443	0
Q12114	CHS5	312	_MPEDTTDVEQVAS[Phospho (STY)]PNDNESNPSEAK_.2	50912.4	29422.8	34308.3	31991.2	30701.6	29432.4	28189.1	33565.4	7	44393.6	26647.8	27749.9	26229.8	23341.1	29182.4	30088.2	29661.8	7	1.1316	0.694679	0	48131.1	30156.7	31481.9	33145.6	31504.1	33243.8	28270.1	33704.7	7	33613.5	37034.7	35009.8	32652.4	21954.2	28526.5	27022.1	30830.5	7	1.09323	0.692027	0
Q12114	CHS5	318	_MPEDTTDVEQVASPNDNES[Phospho (STY)]NPSEAK_.3	284633	206414	244190	224073	192690	169991	164623	212373	7	233432	172163	179882	200532	147353	193588	160503	183922	7	1.15469	0.510267	0	225483	194849	170064	223953	180473	170350	161844	189574	7	165800	202148	194084	170093	134844	169585	180183	173820	7	1.09063	0.562104	0
Q12114	CHS5	318	_MPEDTTDVEQVASPNDNES[Phospho (STY)]NPSEAK_.2			52824.8		44257.6	42823.1	38679.6	44646.3	4				41290.1	33219.9	42505.3	38214.8	38807.5	4	1.15045	0.494987	0	68746.7	42436	35606.9	47790.2	43378.8	38554.6		46085.5	6	56044.7	44185.7	47269.3	41105.9			42355.9	46192.3	5	0.997688	0.994489	1
Q12114	CHS5	318	_M[Oxidation (M)]PEDTTDVEQVASPNDNES[Phospho (STY)]NPSEAK_.3	22770.9	19443.2	24999.2	30033.9	22569.8		19328.6	23190.9	6				21034.4				21034.4	1	1.10252	0.862741	5		17239.2	20795	19908.7	17194.5	15235.8	17462.3	17972.6	6	12303		18065	19874.6		19062		17326.2	4	1.03731	0.887061	2
Q12114	CHS5	321	_M[Oxidation (M)]PEDTTDVEQVASPNDNESNPS[Phospho (STY)]EAK_.3						13643.1		13643.1	1	12197.6				13869.2			13033.4	2	1.04678	0.911687	-1	15211.2					11258.2		13234.7	2									0			2
Q12114	CHS5	321	_M[Oxidation (M)]PEDTTDVEQVASPNDNESNPS[Phospho (STY)]EAK_.2						4374.65		4374.65	1				12783				12783	1	0.342225		0	6605.93							6605.93	1	5257.49							5257.49	1	1.25648		0
Q12114	CHS5	365	_S[Phospho (STY)]LKS[Phospho (STY)]EPVGTPNIEENK_.2									0	14582.5					6910.23		10746.4	2			-2									0									0			0
Q12114	CHS5	365	_S[Phospho (STY)]LKS[Phospho (STY)]EPVGTPNIEENK_.3	10503.1	5201.82	2613.73	3727.21	2819.8		2109.5	4495.86	6	10900.3	2348.31	2863.01		1466.68	2089.7		3933.61	5	1.14294	0.93167	1	6570.87	2114.87	2227.48		1513.37			3106.65	4	8414.43	1011.88	1079.73	1812.08	947.532	1791.52	3036	2584.74	7	1.20192	0.903962	-3
Q12114	CHS5	368	_S[Phospho (STY)]EPVGTPNIEENK_.2	83034.3	53326.1	67192.4	56612.3	58060.4	57088.8	51462.2	60968.1	7	60854.6	66043.6	63228.6	65612.6	49900.2	66754.3	58572.5	61566.6	7	0.990278	0.969264	0	70580.4	53708.3	58693.5	59269.2	54136.6	57405.7	51659.5	57921.9	7	22399.7	47295.8	52471.4	45064.1	40699.9	46659.3	3528.36	36874.1	7	1.5708	0.0823074	0
Q12114	CHS5	368	_S[Phospho (STY)]LKS[Phospho (STY)]EPVGTPNIEENK_.2									0	14582.5					6910.23		10746.4	2			-2									0									0			0
Q12114	CHS5	368	_S[Phospho (STY)]LKS[Phospho (STY)]EPVGTPNIEENK_.3	10503.1	5201.82	2613.73	3727.21	2819.8		2109.5	4495.86	6	10900.3	2348.31	2863.01		1466.68	2089.7		3933.61	5	1.14294	0.93167	1	6570.87	2114.87	2227.48		1513.37			3106.65	4	8414.43	1011.88	1079.73	1812.08	947.532	1791.52	3036	2584.74	7	1.20192	0.903962	-3
Q12114	CHS5	373	_SEPVGT[Phospho (STY)]PNIEENK_.2	3885.47	62939	77251.3	79912.9	64774.8	66641.9	55577.5	58711.8	7	64863.5	50256.2	55524	41857.1	46302.5	49826.7	55678	52044	7	1.12812	0.805557	0	76880.4	59007.3	59141.3	62225.1	54767.2	61529.7	51723.1	60753.5	7	48951.4	49521.4		51179.4		43740.9	50249.6	48728.6	5	1.24677	0.0750989	2
Q12114	CHS5	383	_ADS[Phospho (STY)]SAEAVVEEPNEAVAESSPNEEATGQK_.3		75285.6	103651	109670	88396.1	75981.2	74630.4	87935.9	6	65405.1	85075.6	74401.7		72505.8	92427.1	79206.8	78170.3	6	1.12493	0.575027	0		89481.7	84355.9	97813.3		83846.1	75313.5	86162.1	5	39509.6		99087.7		75807.7	90674.5	69362	74888.3	5	1.15054	0.650191	0
Q12114	CHS5	383	_ADS[Phospho (STY)]SAEAVVEEPNEAVAESSPNEEATGQK_.2					12098.9	12127.2		12113.1	2									0			2				13104.2				13104.2	1									0			1
Q12114	CHS5	383	_ADS[Phospho (STY)]S[Phospho (STY)]AEAVVEEPNEAVAESSPNEEATGQK_.3									0		11294		16833.4	9986.55	15831.1	6779.31	12144.9	5			-5		15519.1	15542		9073.98	14367.6		13625.7	4						5565.19		5565.19	1	2.44838	0.348807	3
Q12114	CHS5	384	_ADSS[Phospho (STY)]AEAVVEEPNEAVAESSPNEEATGQK_.3									0				82240.2				82240.2	1			-1	53235.4							53235.4	1		102274		96425.9				99349.7	2	0.535838	0.279799	-1
Q12114	CHS5	384	_ADS[Phospho (STY)]S[Phospho (STY)]AEAVVEEPNEAVAESSPNEEATGQK_.3									0		11294		16833.4	9986.55	15831.1	6779.31	12144.9	5			-5		15519.1	15542		9073.98	14367.6		13625.7	4						5565.19		5565.19	1	2.44838	0.348807	3
Q12114	CHS5	400	_ADSSAEAVVEEPNEAVAESS[Phospho (STY)]PNEEATGQK_.3		5103.98	8484.9		7372.1	5920.76		6720.43	4		4359.24		5943.51				5151.37	2	1.30459	0.628162	2			6101.55		6012.62		5126.02	5746.73	3			7061.57		5212.03			6136.8	2	0.936438	0.858718	1
Q12114	CHS5	573	_DATES[Phospho (STY)]VAVEPSNEDVKPEEK_.3	39036.8	46991.3	47187.6	55042.5	44341	42800	45464.7	45837.7	7	32051.7	48593.5	47832.6	39358	38013.7	37351.7	40507.5	40529.8	7	1.13096	0.373362	0	39626.1	42678.2	43927.9	40335.5	42296.1	36714.4	32784.3	39766.1	7	30210.6	36681.7	41784.2	41693	32580.2	35372.4	32126.2	35778.3	7	1.11146	0.356196	0
Q12114	CHS5	573	_DATES[Phospho (STY)]VAVEPSNEDVKPEEK_.2	48579.1		35134.3					41856.7	2	42218.4							42218.4	1	0.991431	0.994701	1	51930.1							51930.1	1	40790.6							40790.6	1	1.27309		0
Q12114	CHS5	579	_DATESVAVEPS[Phospho (STY)]NEDVKPEEK_.3	14522.5	21050.8	23808.4	21275.3	21642.3	18333.7	18238.3	19838.8	7	6904.8	19998.6	17586.2	16652.7	14102.9	17558.8	18642.6	15920.9	7	1.24608	0.332952	0	10489.7	16814.1	15784.1	19997.1	19239.7	15401.8	14162.6	15984.2	7	6526.32	19128.1	17558.3	18511.8	10626.1	15685.4	13938.3	14567.8	7	1.09723	0.781011	0
Q12114	CHS5	579	_DATESVAVEPS[Phospho (STY)]NEDVKPEEK_.2	13553.3	13627.8	14841	18392.5	14280.4	12505.5	12939	14305.7	7	14383	14553.8			9887.78		13585.1	13102.4	4	1.09183	0.714855	3	15405.5	13640.6				13519.4	13584.6	14037.5	4	12679.6				12208.6		10509.5	11799.2	3	1.1897	0.177374	1
Q12114	CHS5	590	_GS[Phospho (STY)]EAEDDINNVSK_.2	80669.6	195012	197916	401642	179656	138689	311947	215076	7	114500	400428	282611	219026	149895	411276	238414	259450	7	0.828969	0.779217	0	164758	217739	272477	230007	378825	276248	198198	248322	7	35697.5	319312	291677	380809	302984	227124	75451.8	233293	7	1.06442	0.920412	0
Q12114	CHS5	590	_DATESVAVEPSNEDVKPEEKGS[Phospho (STY)]EAEDDINNVSK_.3	107392	144155	101957	97168.2	106497	99277.6	79504.4	105136	7	75638.8	74822.9	107814	117626	92500.7	83237.8	83310.6	90707.3	7	1.15907	0.498875	0	128801	87024.2	82602.5	94617.1	47203.5	44371.8	80951.3	80796	7	101861	68551.1	48526.3	35601.6	87155.3	79176.6	73574.6	70635.1	7	1.14385	0.758814	0
Q12114	CHS5	600	_GSEAEDDINNVS[Phospho (STY)]K_.2				893.575	473.426	243.579	2168.15	944.683	4		3576.39	3030.28	3077.62	2024.81		2980.29	2937.88	5	0.321553	0.0458348	-1		344.525			282.411			313.468	2									0			2
P40019	CHZ1	68	_SENNGTVEDS[Phospho (STY)]ES[Phospho (STY)]DMDDAK_.2	4484.41	1.25009	774.286	1.10781	445.753	418.419	17730.2	3407.92	7	18476	7072.98	23002.1	9462.17	3965.34	5329.25	6749.28	10579.6	7	0.322122	0.332894	0	11727.2		258.669	6648.86	1687.78	648.901	344.993	3552.73	6	6957.41		1580.98	4123.55	14220.2	205.008		5417.44	5	0.655796	0.805535	1
P40019	CHZ1	68	_SENNGTVEDS[Phospho (STY)]ES[Phospho (STY)]DM[Oxidation (M)]DDAK_.2							5977.64	5977.64	1	1244.98	601.451	3793.95	1163.46	482.219		2720.1	1667.69	6	3.58437	0.184993	-5	1280.2							1280.2	1					1846.62			1846.62	1	0.693264		0
P40019	CHZ1	70	_SENNGTVEDS[Phospho (STY)]ES[Phospho (STY)]DMDDAK_.2	4484.41	1.25009	774.286	1.10781	445.753	418.419	17730.2	3407.92	7	18476	7072.98	23002.1	9462.17	3965.34	5329.25	6749.28	10579.6	7	0.322122	0.332894	0	11727.2		258.669	6648.86	1687.78	648.901	344.993	3552.73	6	6957.41		1580.98	4123.55	14220.2	205.008		5417.44	5	0.655796	0.805535	1
P40019	CHZ1	70	_SENNGTVEDS[Phospho (STY)]ES[Phospho (STY)]DM[Oxidation (M)]DDAK_.2							5977.64	5977.64	1	1244.98	601.451	3793.95	1163.46	482.219		2720.1	1667.69	6	3.58437	0.184993	-5	1280.2							1280.2	1					1846.62			1846.62	1	0.693264		0
P40019	CHZ1	98	_LDALM[Oxidation (M)]GNEGEEEEDDLAEIDTS[Phospho (STY)]NIITSGR_.3	42702.4							42702.4	1									0			1									0									0			0
P38779	CIC1	11	_ST[Phospho (STY)]PVSTPSK_.2	20421.2	121886	175073	248035	179817	147077	259916	164603	7	75600	277653	197978	190766	113572	333758	192924	197465	7	0.833585	0.786006	0	19504.7	140835	198283	189499	224847	198872	187109	165564	7	26268.6	339943	174806	290116	311625	193788	116468	207573	7	0.797617	0.718436	0
P38779	CIC1	11	_KST[Phospho (STY)]PVST[Phospho (STY)]PSK_.2			46453.2	44709.4	77427	27317.1	162278	71636.9	5	233163		98002	136767	78772.5	177696	131759	142693	6	0.502033	0.297393	-1	34577.8			118539	148320	31405.8	43833.1	75335	5	78224.3	65903.6		275145	238267	164275	277699	183252	6	0.4111	0.237007	-1
P38779	CIC1	11	_KST[Phospho (STY)]PVSTPSK_.2	106650	115306	320100	51441.6	404257	220205	418964	233846	7	186474	289571	281773	181012	147780	139383	346817	224687	7	1.04076	0.964652	0	60583	101975	44770.3	177826	245493	203251	301239	162163	7	129686	539419	151914	214395	296268	210399	250387	256067	7	0.633282	0.458174	0
P38779	CIC1	11	_KST[Phospho (STY)]PVSTPSK_.1					4206.17		3696.17	3951.17	2							2524.5	2524.5	1	1.56513	0.540213	1									0									0			0
P38779	CIC1	14	_KSTPVS[Phospho (STY)]TPS[Phospho (STY)]K_.2									0									0			0	5523.5							5523.5	1									0			1
P38779	CIC1	15	_STPVST[Phospho (STY)]PSK_.2			35640.3			24845.6	38565.5	33017.1	3		57942.7		27970.7	16375.3		37234	34880.7	4	0.946574	0.958686	-1		34506.7		42149.8	50915	46691.1		43565.6	4		76681		62842.7			27210.8	55578.2	3	0.783862	0.702488	1
P38779	CIC1	15	_KST[Phospho (STY)]PVST[Phospho (STY)]PSK_.2			46453.2	44709.4	77427	27317.1	162278	71636.9	5	233163		98002	136767	78772.5	177696	131759	142693	6	0.502033	0.297393	-1	34577.8			118539	148320	31405.8	43833.1	75335	5	78224.3	65903.6		275145	238267	164275	277699	183252	6	0.4111	0.237007	-1
P38779	CIC1	17	_KSTPVS[Phospho (STY)]TPS[Phospho (STY)]K_.2									0									0			0	5523.5							5523.5	1									0			1
P38779	CIC1	208	_VETTPIS[Phospho (STY)]IR_.2	8165.08		4845.14			3101.83	5242.59	5338.66	4		13050.1	9606	11050.2	10934.7	8886.05		10705.4	5	0.498688	0.0397823	-1	10413.2	14970	10737.8	8718.04	6277.67	11183.8	12560.9	10694.5	7	6434.31	14534.9	15243	13216.8	8374.68		4701.09	10417.5	6	1.02659	0.960713	1
P38779	CIC1	365	_SSSELEKES[Phospho (STY)]SESEAVKK_.3									0									0			0									0					6020.79			6020.79	1			-1
P38779	CIC1	366	_SSSELEKESS[Phospho (STY)]ESEAVKK_.3		7628.27						7628.27	1					6999.68		8940.88	7970.28	2	0.957089	0.958734	-1			7014.55				2957.25	4985.9	2	5127.01		2434.59	3640.67		6749.51	7053.4	5001.04	5	0.996973	0.99781	-3
Q01649	CIK1	40	_EMDMILT[Phospho (STY)]PNNNK_.2		1705.05	158947	1935.45	154031		1093.8	63542.4	5	2134.13	1128.75	134304	40321		7651.6	103920	48243.3	6	1.31712	0.90524	-1	2855.18	14570.9		1821.31	134683	141987	140320	72706.2	6	5690.64	17646.9	5327.71	4638.12	3280.54	131522	130737	42691.9	7	1.70304	0.728632	-1
P40917	CIN5	89	_TGS[Phospho (STY)]LTDLSGR_.2	13633	11033.9	13220.4	13310.9	14514.9	10662.1	9376.02	12250.2	7	14853.1	16799.4	16003.7	15708.3	2993.01	17949.1	13128	13919.2	7	0.880089	0.754618	0	8779.41	7448.21	5059.25	6921.63		6834.43	6818.51	6976.91	6	12399.8	10906.7	8653.97	9509.44	9520.05	9383.59	12326.3	10385.7	7	0.671781	0.0123472	-1
P40917	CIN5	196	_KNS[Phospho (STY)]ATTNLPSEER_.2	8311.67	10232.1	8541.92	6229.38	8722.46	8736.96	9268.75	8577.6	7	15201.5	8715.97	9910.02	11553.2	10576.3	9705.61	11015.2	10954	7	0.783059	0.161151	0	3221.46	4897.48	4942.19	2794.07	4100.41	5189.21	5018.82	4309.09	7	3292.36	3866.49	5434.05	5409.23	4772.47	4550.57	8128.38	5064.79	7	0.850793	0.613773	0
P40917	CIN5	196	_NS[Phospho (STY)]ATTNLPSEER_.2	4653.32							4653.32	1	4128.7	4400.73	4955.19					4494.88	3	1.03525	0.923256	-2	3524.21							3524.21	1	3557.91	4534.12		3758.64			4054.84	3976.38	4	0.886288	0.711651	-3
P27895	CIN8	227	_IFDSSTANNTTSNS[Phospho (STY)]ASSS[Phospho (STY)]R_.2									0							19523.1	19523.1	1			-1									0			13226.9					13226.9	1			-1
P27895	CIN8	227	_IFDSSTANNTTSNS[Phospho (STY)]ASS[Phospho (STY)]SR_.2									0									0			0	12165.3							12165.3	1		1884.89	720.722					1302.8	2	9.33776	0.254895	-1
P27895	CIN8	230	_IFDSSTANNTTSNS[Phospho (STY)]ASS[Phospho (STY)]SR_.2									0									0			0	12165.3							12165.3	1		1884.89	720.722					1302.8	2	9.33776	0.254895	-1
P27895	CIN8	231	_IFDSSTANNTTSNS[Phospho (STY)]ASSS[Phospho (STY)]R_.2									0							19523.1	19523.1	1			-1									0			13226.9					13226.9	1			-1
P27895	CIN8	231	_IFDSSTANNTTSNSASSS[Phospho (STY)]R_.2	16979.9							16979.9	1	26615							26615	1	0.63798		0									0	22655.2							22655.2	1			-1
P27895	CIN8	247	_SLNDLT[Phospho (STY)]PK_.2	5193.12	3197.42	6218.8	4601.58	7114.41	4836.46	4644.74	5115.22	7	6458.87	6861.07	6486.42	6641.35	5922.65	6520.15	7699.02	6655.65	7	0.768553	0.0990161	0	4629.45	5382.96	6074.71	7250.84	5813.45	5103.43	5449.6	5672.06	7	10324.5	7627.66	8281.2	8764.88	9150.75	10126.6	5738.96	8573.51	7	0.66158	0.0129015	0
P27895	CIN8	261	_TKS[Phospho (STY)]LPNTIK_.2									0	2431.22							2431.22	1			-1	2507.3							2507.3	1	8551.47						5109.83	6830.65	2	0.367066	0.691771	-1
P27895	CIN8	972	_LSNINSNSVQSVIS[Phospho (STY)]PK_.2	25404.4	11091.1	13628.7	13857.3	12634.3	11068.9	10934.4	14088.4	7	25414.8	15681.1	10985.4	12832.7	12291	14713.2	13559.4	15068.2	7	0.934977	0.901187	0	40792.8	12609.3	13238.9	13201	11793.4	10821.8	12218.8	16382.3	7	35471.8	17186.4	15618.9	13915.9	17703.3	17787.9	14912.6	18942.4	7	0.864848	0.835556	0
P08679	CIT2	18	_NVASYLQS[Phospho (STY)]NSSQEK_.2									0				1074.84				1074.84	1			-1		2969.25			3432.62			3200.93	2									0			2
P08679	CIT2	20	_NVASYLQSNS[Phospho (STY)]SQEK_.2				816.294	1756.09			1286.19	2	3558.38	2006.56	1637.5		1620.48		2364.75	2237.53	5	0.574825	0.554698	-3							3003.5	3003.5	1		4917.63		4052.71	4395.76	4589.95	5199.24	4631.06	5	0.648556	0.159353	-4
P08679	CIT2	21	_NVASYLQSNSS[Phospho (STY)]QEK_.2									0									0			0	4955.58							4955.58	1									0			1
P43639	CKB1	260	_QYPS[Phospho (STY)]TEEDWEEFAK_.2									0				14213.7				14213.7	1			-1	15780.8	14721				14741.6		15081.1	3	19604.4	18115.5	17380.5	16215.5				17829	4	0.845879	0.151277	-1
P43639	CKB1	261	_QYPST[Phospho (STY)]EEDWEEFAK_.2					12737.6			12737.6	1	19412.2		13622.6					16517.4	2	0.771166	0.840951	-1							12825.7	12825.7	1					14728.7		26686	20707.4	2	0.619381	0.8193	-1
P38930	CKB2	5	_S[Phospho (STY)]ENVGTVTR_.2	45181.6	158001	161122	175277	139864	159999	126204	137950	7	90904.5	143488	121823	125348	104079	140615	197657	131988	7	1.04517	0.926058	0	34819.3	134974	141860	153116	133113	146672	125072	124232	7	82923.8	128505	126026	171650	117452	136789	77194.1	120077	7	1.0346	0.937892	0
P38930	CKB2	12	_SENVGTVT[Phospho (STY)]R_.2	57586.8	64900.6	74410.4	183300	73693.4	52429.8	117504	89118	7	95292.6	184304	131859	114716	84908.6	207705	120824	134230	7	0.663921	0.372883	0	59650.3	70642.3	79067.7	77855.2	108808	71356.8	49035.2	73773.6	7	12370.8	64399.1	35645.5	46946.4	64179.3	39791.5	24132.4	41066.4	7	1.79645	0.0603901	0
P20485	CKI1	14	_SYS[Phospho (STY)]VGYQAR_.2	260970	218868	247479	236932	235890	192083	193937	226594	7	82775.6	63961	62638.9	60764.7	54333.3	66065.4	79469.3	67144	7	3.37475	1.57006e-06	0	208793	170966	171420	172554	173057	168577	162809	175454	7	103853	110974	107965	105225	94129.2	115747	123472	108766	7	1.61312	2.08709e-05	0
P20485	CKI1	43	_T[Phospho (STY)]ISIESDVSNITDDDDLR_.2									0			86858.4					86858.4	1			-1				81760.8				81760.8	1		53599.8						53599.8	1	1.52539		0
P20485	CKI1	45	_TIS[Phospho (STY)]IESDVSNITDDDDLR_.2	56428.2	79783.1	48610	47536.3			65189.4	59509.4	5				45988.1	56539.3			51263.7	2	1.16085	0.774762	3	26393.9	47963.2					47259.9	40539	3					46050.9			46050.9	1	0.880308	0.895016	2
P20485	CKI1	45	_TIS[Phospho (STY)]IESDVSNITDDDDLR_.3									0									0			0						3400.92		3400.92	1	7367.61							7367.61	1	0.461604		0
P20485	CKI1	51	_TISIESDVS[Phospho (STY)]NITDDDDLR_.2									0									0			0					12603.7			12603.7	1									0			1
P20485	CKI1	54	_TISIESDVSNIT[Phospho (STY)]DDDDLR_.2	33685			24579.5				29132.3	2									0			2	17995.1	17101.3						17548.2	2	27858.8	22293.9			21092.5		19751.4	22749.2	4	0.77138	0.391437	-2
P48562	CLA4	26	_ISDNDFQNIGPAPRPPS[Phospho (STY)]SNSQGR_.3	37006.6	73925.6	52530.1		55605.5	62975.4	61140.5	57197.3	6	76935.4	67256.5	81290.8	87807.2	69868.1	48661	82444.4	73466.2	7	0.778552	0.237088	-1	43871.2	50811.5	59368.9		43831.5	50374.6	72258.7	53419.4	6	74399.5	59092.1	76837.7	69663.1	125804	81042.9	84700.5	81648.5	7	0.654261	0.0928375	-1
P48562	CLA4	26	_ISDNDFQNIGPAPRPPS[Phospho (STY)]S[Phospho (STY)]NSQGR_.3	24981.5	33998.2	33402.9	32141.2		28363	28016	30150.5	6		25216.1	33353.9	29434		24605	33573.5	29236.5	5	1.03126	0.894631	1		27803.4	31620.3	30102.9				29842.2	3		32293	32462.7	28332.9	45693.9	34135.2	30821.2	33956.5	6	0.878837	0.620415	-3
P48562	CLA4	27	_ISDNDFQNIGPAPRPPS[Phospho (STY)]S[Phospho (STY)]NSQGR_.3	24981.5	33998.2	33402.9	32141.2		28363	28016	30150.5	6		25216.1	33353.9	29434		24605	33573.5	29236.5	5	1.03126	0.894631	1		27803.4	31620.3	30102.9				29842.2	3		32293	32462.7	28332.9	45693.9	34135.2	30821.2	33956.5	6	0.878837	0.620415	-3
P48562	CLA4	46	_LMS[Phospho (STY)]QLDLTSASHLGTSTSK_.3	2778.43	22000.6	4284.45	3501.71	11779.8	9167.21	16013.3	9932.21	7		4616.96	10361.5	6243.57	9489.96	2227.08	7815.72	6792.47	6	1.46224	0.695176	1	4229.07	6855.74	7193.89	5624.33	6566.15	8062.76	10248.8	6968.68	7	9039.21	2450.53	3691.68	2498.33	7441.42	6017.8	6514.83	5379.11	7	1.29551	0.522493	0
P48562	CLA4	46	_LMS[Phospho (STY)]QLDLTSASHLGTSTSK_.2		19763.4			10425.9	12097.8	16088.5	14593.9	4		4032.89		4722.54	8485.53		7404.76	6161.43	4	2.36859	0.0990161	0		6082.87	7209.23		6135.79	8927.64	12518.5	8174.8	5	15461.6			2240.73	4759.21			7487.17	3	1.09184	0.942414	2
P48562	CLA4	141	_NSVSSGS[Phospho (STY)]SSS[Phospho (STY)]LNVSSDSNSK_.2				9529.62				9529.62	1									0			1									0									0			0
P48562	CLA4	141	_NSVSSGS[Phospho (STY)]S[Phospho (STY)]SSLNVSSDSNSK_.2									0		8234.95						8234.95	1			-1									0	6618.7							6618.7	1			-1
P48562	CLA4	142	_NSVSSGSS[Phospho (STY)]SS[Phospho (STY)]LNVSSDSNSK_.2									0									0			0		8163.03						8163.03	1									0			1
P48562	CLA4	142	_NSVSSGS[Phospho (STY)]S[Phospho (STY)]SSLNVSSDSNSK_.2									0		8234.95						8234.95	1			-1									0	6618.7							6618.7	1			-1
P48562	CLA4	143	_NSVSSGSSS[Phospho (STY)]S[Phospho (STY)]LNVSSDSNSK_.2			9643.51					9643.51	1									0			1	6356.55							6356.55	1									0			1
P48562	CLA4	143	_NSVSSGSSS[Phospho (STY)]SLNVSSDSNSK_.2		7082.56		5890.8				6486.68	2	10104.6					7042.61		8573.61	2	0.756587	0.684595	0	9901.48	6404.85					5956.64	7420.99	3	9252.19		5177.61		6739.55		5212.09	6595.36	4	1.12518	0.835556	-1
P48562	CLA4	144	_NSVSSGSS[Phospho (STY)]SS[Phospho (STY)]LNVSSDSNSK_.2									0									0			0		8163.03						8163.03	1									0			1
P48562	CLA4	144	_NSVSSGSSS[Phospho (STY)]S[Phospho (STY)]LNVSSDSNSK_.2			9643.51					9643.51	1									0			1	6356.55							6356.55	1									0			1
P48562	CLA4	144	_NSVSSGS[Phospho (STY)]SSS[Phospho (STY)]LNVSSDSNSK_.2				9529.62				9529.62	1									0			1									0									0			0
P48562	CLA4	185	_C[Carbamidomethyl (C)]PLLSGVS[Phospho (STY)]SPTNFTHK_.2				7371.47			9473.74	8422.61	2	29038.6		10717					19877.8	2	0.423719	0.691994	0				7127.81				7127.81	1		4049.87		5486.35	10045.7			6527.32	3	1.092	0.957844	-2
P48562	CLA4	186	_C[Carbamidomethyl (C)]PLLSGVSS[Phospho (STY)]PTNFTHK_.3		6711.5	6195.49			4992.99	6396.07	6074.01	4	11005.6				5513.31		5268.86	7262.59	3	0.836342	0.79484	1	10722.6	6868.22	6726.65	3708.94			8793.55	7363.99	5	9516.24				7841.99		11051.1	9469.77	3	0.777631	0.579119	2
P48562	CLA4	188	_C[Carbamidomethyl (C)]PLLSGVSSPT[Phospho (STY)]NFTHK_.2	14107.7							14107.7	1									0			1									0	23054.6							23054.6	1			-1
P48562	CLA4	267	_S[Phospho (STY)]LPNSYNDNK_.2	32323.8	22782.4	18599.8	24519.2	22761.4	24433.8	18707.8	23446.9	7	35029.8	19724.1	19421.4	20842.6	17010.7	20596.9	28882.4	23072.5	7	1.01622	0.970225	0	18905.6	19108.5	19860.7	21968.3	19922.3	17310.9	18088.5	19309.2	7	28433.7	27865.5	26648.5	27011.6	24538.2	28770.9	17290.8	25794.2	7	0.748589	0.0195198	0
P48562	CLA4	271	_SLPNS[Phospho (STY)]YNDNK_.2	7951.41				9112.61			8532.01	2	6980.68	21111.8	13724.6	16976.7		16083.5		14975.5	5	0.569733	0.498099	-3		11095.2	9477.13	10988.4		11696.9	11078.2	10867.2	5	7466.24	22847.4	23849	23707.5	14117.9	16163.6	10406.3	16936.9	7	0.641628	0.293399	-2
P48562	CLA4	286	_S[Phospho (STY)]SSGVSSSMVSQR_.2									0	74212.5							74212.5	1			-1									0									0			0
P48562	CLA4	287	_SS[Phospho (STY)]S[Phospho (STY)]GVSSSMVSQR_.2	10368.7							10368.7	1	11055.7							11055.7	1	0.937861		0	11320							11320	1	13003.1							13003.1	1	0.870559		0
P48562	CLA4	288	_SSS[Phospho (STY)]GVSSSMVSQR_.2	11302.1		6911.33	9641.32	6830.02			8671.2	4					5257.02			5257.02	1	1.64945	0.614838	3				7630.91	9384.35			8507.63	2	16616.7			15939.5		12457.8		15004.7	3	0.566999	0.183925	-1
P48562	CLA4	288	_SS[Phospho (STY)]S[Phospho (STY)]GVSSSMVSQR_.2	10368.7							10368.7	1	11055.7							11055.7	1	0.937861		0	11320							11320	1	13003.1							13003.1	1	0.870559		0
P48562	CLA4	296	_SSSGVSSSMVS[Phospho (STY)]QR_.2	13175.7						5331.48	9253.57	2	14563.9	7899.34		7209.87	5993.69	9419.01	7600.4	8781.04	6	1.05381	0.960793	-4	12899.9				6955.79	7372.33		9076.02	3	16101.3	12606.5	11495.6	12435.4		11349	10743.8	12455.3	6	0.728689	0.319139	-3
P48562	CLA4	308	_S[Phospho (STY)]PVSLGSGSLPPINTK_.2	221561	199155	248429	250490	210870	178831	169985	211331	7	494992	288527	285474	293047	230650	308429	466033	338165	7	0.624936	0.075669	0	166710	220462	199456	201660	199081	183077	170209	191522	7	428458	528481	437741	458097	471562	554699	531284	487189	7	0.393117	7.05302e-07	0
P48562	CLA4	308	_S[Phospho (STY)]PVS[Phospho (STY)]LGSGSLPPINTK_.2	12371.1		44153.1	44934	34560.3	31598.4	33129.5	33457.8	6	80725.2	52948.4	55021.1	54816.6	42242.6	51643.7	81752.1	59878.5	7	0.55876	0.0576313	-1	17374.5	37618.3	36402.5	35679.1	33131.7	27850.6		31342.8	6	66760.1	106219	87561.9	91132.6	90068.7	103487	91219.1	90921.2	7	0.344725	3.80691e-05	-1
P48562	CLA4	311	_SPVS[Phospho (STY)]LGSGSLPPINTK_.2			34492.8			25206.9		29849.8	2		90889.2	61537.2			66405.9		72944.1	3	0.409215	0.22363	-1		41174.4		39031.7	31303.8	38571.1	39823.7	37981	5		128300	134593	128798	84531.8		69234	109092	5	0.348157	0.0102192	0
P48562	CLA4	311	_S[Phospho (STY)]PVS[Phospho (STY)]LGSGSLPPINTK_.2	12371.1		44153.1	44934	34560.3	31598.4	33129.5	33457.8	6	80725.2	52948.4	55021.1	54816.6	42242.6	51643.7	81752.1	59878.5	7	0.55876	0.0576313	-1	17374.5	37618.3	36402.5	35679.1	33131.7	27850.6		31342.8	6	66760.1	106219	87561.9	91132.6	90068.7	103487	91219.1	90921.2	7	0.344725	3.80691e-05	-1
P48562	CLA4	326	_LPT[Phospho (STY)]SQSNIPR_.2			8229.29	8941.01				8585.15	2									0			2	9203.83							9203.83	1									0			1
P48562	CLA4	327	_LPTS[Phospho (STY)]QSNIPR_.2				8573.28				8573.28	1	10796.4	12553.6	9939.13	10696.1	9817.66	10319.2	11699.8	10831.7	7	0.791499	0.333551	-6		6449.62	7166.15		5649.02	6100.61	7011.57	6475.4	5	14837.8	15172.5	15801.6	17979.7	15669.7	14331.5	15819.5	15658.9	7	0.413529	1.93133e-06	-2
P48562	CLA4	351	_NGHS[Phospho (STY)]PTNGQFPR_.2	72081.7	113658	45258.5	54839.1	59889.3	86021	93476	75031.9	7	164906	52656.2	72217.1	84776.1	73835.5	69588.6	97588.1	87938.2	7	0.853235	0.767498	0	163874	70485.8	107924	45951.4	64563.9	79775.8	84876.3	88207.4	7	161913	40209.8	89820.8	64691.4	112335	73762.1	10555.5	79041	7	1.11597	0.881859	0
P48562	CLA4	351	_NGHS[Phospho (STY)]PTNGQFPR_.3	18689	37065.7	19241	21767.6	21167.6	31316.1	30449.5	25670.9	7	35413.4	20327.1	21689.9	26917.9	29864.3	24611.7	44671.5	29070.8	7	0.883048	0.758446	0	58090.2	21482.4	31580.2	20359.6	23161.8	32762	38133.8	32224.3	7	30045.7	14036.6	27216.6	22636.6	35344.3	20856.9		25022.8	6	1.2878	0.580618	1
P48562	CLA4	370	_S[Phospho (STY)]LQQQQQQQQQQK_.2	2662.77	10449.5	18289.7	28031.1	15353.1	11585.2	18149.1	14931.5	7	29180.5	54345	30306.4	29988.1	19336.4	66355.2	43076.9	38941.2	7	0.383437	0.0513782	0	135.613	16597.1	28549.7	13921.4	20788.7	18816.6	14337.3	16163.8	7	8634.83	76574.3	55205.8	73950.6	53024.6	59932.1	34315.4	51662.5	7	0.312872	0.0293575	0
P48562	CLA4	425	_QPQS[Phospho (STY)]PLSSQSTQNQAIPR_.2	54666.7	31219	35813.8	37152.2	30116.5	27889.8	26256.6	34730.7	7	58969.4	24898.9	25501	29597.1	24715.9	24408.8	33786.9	31696.9	7	1.09571	0.854939	0	50628.6	30730.6	30113.4	37591.2	28069.2	25785.4	28936.9	33122.2	7		35962.8	35543	40686.5		35698.6	54433.9	40464.9	5	0.81854	0.45987	2
P48562	CLA4	425	_QPQS[Phospho (STY)]PLSSQSTQNQAIPR_.3	23243.2							23243.2	1	20474.4	6192.49			5359.96			10675.6	3	2.17722	0.681708	-2	13192.7				4529.95			8861.3	2	18497.5	9124.28	9685.86	11888	7720.94	9641.98	9241.55	10828.6	7	0.818325	0.80805	-5
P48562	CLA4	431	_QPQSPLSSQS[Phospho (STY)]TQNQAIPR_.3		4753.53						4753.53	1									0			1									0									0			0
P48562	CLA4	445	_YAQNSS[Phospho (STY)]PTAAHFQPQR_.3	190858	357677	242550	222484	246203	270274	211201	248749	7	371434	137565	220789	225977	219941	219435	285509	240093	7	1.03605	0.933943	0	420765	229249	248580	220825	205954	260098	319308	272111	7	369454	190476	270855	215392	359304	246240	395199	292417	7	0.930559	0.847176	0
P48562	CLA4	445	_YAQNSS[Phospho (STY)]PTAAHFQPQR_.2	103623	85694.4	53965	56009	61454	82003.6	76140.2	74127	7	258845	40929	54872.9	57291.4	62739.3	51743.9	83558	87140	7	0.850665	0.87854	0	195957	65255.2	69755.1	51845.8	55735.1	63962.2	87777.4	84326.8	7	266519	46381.9	72746.7	53778.1	125464	77831.1	116861	108512	7	0.777122	0.769075	0
P48562	CLA4	471	_APYPS[Phospho (STY)]NQNATSNTHVQPVAPK_.3									0									0			0			1234.78					1234.78	1						3968.97		3968.97	1	0.311108		0
P48562	CLA4	476	_APYPSNQNAT[Phospho (STY)]SNTHVQPVAPK_.3	2347.39							2347.39	1							4124.48	4124.48	1	0.569136		0									0		3417.43	4338.79					3878.11	2			-2
P48562	CLA4	476	_APYPSNQNAT[Phospho (STY)]S[Phospho (STY)]NT[Phospho (STY)]HVQPVAPK_.3									0	59547.7		52103.9					55825.8	2			-2							65698.1	65698.1	1									0			1
P48562	CLA4	477	_APYPSNQNAT[Phospho (STY)]S[Phospho (STY)]NT[Phospho (STY)]HVQPVAPK_.3									0	59547.7		52103.9					55825.8	2			-2							65698.1	65698.1	1									0			1
P48562	CLA4	479	_APYPSNQNATSNT[Phospho (STY)]HVQPVAPK_.3	2582.47		776.048					1679.26	2	5574.04		3370.89		4180.93			4375.29	3	0.383806	0.359565	-1		1656.57						1656.57	1	5591.55				5691.63			5641.59	2	0.293635	0.0946456	-1
P48562	CLA4	479	_APYPSNQNAT[Phospho (STY)]S[Phospho (STY)]NT[Phospho (STY)]HVQPVAPK_.3									0	59547.7		52103.9					55825.8	2			-2							65698.1	65698.1	1									0			1
P48562	CLA4	492	_NDQST[Phospho (STY)]PQTMR_.2	1989.75			3492.17			3727.29	3069.74	3	9280.73	11738	6319.95	4905.71	4477.64	13170	4685.16	7796.75	7	0.39372	0.297549	-4	2610.16	2693.05	3092.16	3251	5563.49	3945.6		3525.91	6		26593.8	21518.6	27113.6	20341	12415.5	8056.95	19339.9	6	0.182313	0.00772418	0
P48562	CLA4	492	_NDQST[Phospho (STY)]PQTM[Oxidation (M)]R_.2									0									0			0									0			8940.81	28761.5	34343.3		5413.92	19364.9	4			-4
P48562	CLA4	557	_AGQGAS[Phospho (STY)]GS[Phospho (STY)]VYLAER_.2						2737.79		2737.79	1									0			1									0									0			0
P48562	CLA4	559	_AGQGASGS[Phospho (STY)]VYLAER_.2		3803.38	2410.64	2992.92	2884.74	2783.09	3932.86	3134.6	6		2149.36	2599.18	2626.03	2388.48		3655.48	2683.71	5	1.16801	0.596873	1			4284.34		2125.61	2806.94	2836.31	3013.3	4			2528.36				3356.37	2942.36	2	1.02411	0.974114	2
P48562	CLA4	559	_AGQGAS[Phospho (STY)]GS[Phospho (STY)]VYLAER_.2						2737.79		2737.79	1									0			1									0									0			0
P48562	CLA4	561	_AGQGASGSVY[Phospho (STY)]LAER_.2	5730.01	9064.41	10202	11739.8	10848	11445.8	8705.36	9676.48	7	3691.66	12589.5	11538.2	11587.4	10449.3	11945.1	12217.2	10574.1	7	0.915114	0.815491	0	5794.18	7045.45	7754.56	7838.41	7274.05	7911.14	7476.07	7299.12	7	4362.73	11065.8	7634.31	10261.2	8382.35	9340.47	7785.5	8404.62	7	0.868465	0.545989	0
P48562	CLA4	727	_AT[Phospho (STY)]MVGTPYWMAPEVVK_.2	1408.01							1408.01	1	5709.81							5709.81	1	0.246595		0									0	17284.3							17284.3	1			-1
P24868	CLB1	164	_RPIS[Phospho (STY)]TLVEQDDQK_.2							2964.78	2964.78	1	4100.31			4245.98	3170.85		3676.95	3798.52	4	0.780509	0.576349	-3		2323.65	3351.67			2260.49	3469.65	2851.37	4	6637.16		4761.47		8587.67	4326.59	8535.43	6569.66	5	0.43402	0.0746962	-1
P24869	CLB2	55	_STLNS[Phospho (STY)]VKK_.2	2941.97				4941.07		5509.35	4464.13	3	9216.44	9362			4024.99	13829.1	8073.65	8901.24	5	0.501518	0.359565	-2	1534.73				3928.22	3979.12	4971.64	3603.43	4	13684.6	26440	9158.85	11481.5	9203.17	9170.4	5211.97	12050.1	7	0.299038	0.200978	-3
P24869	CLB2	157	_GVGSSTEVVHNS[Phospho (STY)]VENEK_.3									0				1012.39	2689.87			1851.13	2			-2							2459.63	2459.63	1	1541.01	2157	2240.97		1972.53		2898.32	2161.96	5	1.13768	0.833095	-4
P24869	CLB2	157	_GVGSSTEVVHNS[Phospho (STY)]VENEK_.2	904.609							904.609	1	2129.76							2129.76	1	0.424747		0	965.97							965.97	1	1121.27							1121.27	1	0.8615		0
P24869	CLB2	188	_RPIS[Phospho (STY)]TIVEQELPK_.2		16121.8				14959.9	15055.3	15379	3	14937.4		24208.8	17011	24254.5	11119.5	21704.2	18872.6	6	0.814885	0.669678	-3	8699.2		10766.9		5762.56		24752.6	12495.3	4	42272.2		15447.5	15697.1	76933.5	20443	37012.8	34634.3	6	0.360778	0.374811	-2
P24869	CLB2	188	_RPIS[Phospho (STY)]TIVEQELPK_.3									0									0			0									0					12015			12015	1			-1
P24870	CLB3	15	_S[Phospho (STY)]PEDENVAPIGNLK_.2	41894	35398	39231.5	40514.5	40628.3	35211.8	32967.3	37977.9	7	34027.9	28498.8	23569.7	27896.6	21483.9	29407.3	33640.7	28360.7	7	1.3391	0.014658	0	32326.3	40863.9	39521.2	42725.6	40651.6	40592.4	35602.4	38897.6	7	22045.5	35957	33569.9	31679.4	29942	34945.6	15290.4	29061.4	7	1.33846	0.0724793	0
P24870	CLB3	33	_TGS[Phospho (STY)]LSHISSAHPR_.3									0							3324.78	3324.78	1			-1			2572.98		759.449	2517.34		1949.92	3	9575.05				4756.82		10920.9	8417.6	3	0.231648	0.163537	0
P24870	CLB3	89	_LDANS[Phospho (STY)]VAQR_.2	1732.16	581.541	389.064	775.538	264.844	455.296	793.014	713.065	7	776.571				164.585	872.11	393.737	551.751	4	1.29237	0.834053	3	1840.96	720.196	1273.84	417.953	539.538	281.575	199.112	753.31	7	528.079		969.841		191.103	404.987	536.68	526.138	5	1.43177	0.742708	2
P17891	CLC1	16	_FPPLEDQNIDFT[Phospho (STY)]PNDK_.2	53075.2	61104.8	74180.5	81106.8	61227.6	61227.5	56399.2	64045.9	7	57442.4	84219.5	81330.9	80112.9	34563.4	81229.9	74796.6	70528	7	0.908093	0.751828	0	51567.6	70295.6	30175.8	62867.4	58263	64727.5	64217.3	57444.9	7	43370	25206.8	71145.9	82970.3	65949.7	70399.3	62496.2	60219.7	7	0.953921	0.908192	0
P17891	CLC1	25	_KDDDT[Phospho (STY)]DFLK_.2	1479.7	3670.14	6599.5	6057.8	5545.74	5508.56	5513.95	4910.77	7	818.85	9043.46	5273.92	5361.98	4178.18	7374.55	5476.28	5361.03	7	0.916012	0.895121	0	4699.01	6427.61	6617.07	5194.42	5904.97	5478.54	4475.39	5542.43	7	2884.12	5674.66	4160.68	4372.94	2335.37	5404.93	527.057	3622.82	7	1.52987	0.147799	0
P17891	CLC1	49	_TEQDDILET[Phospho (STY)]EAS[Phospho (STY)]PAKDDDEIR_.3			1200.79	2763.79			2970.07	2311.55	3		4400.59		1177.85	620.979	1705.8	1302.93	1841.63	5	1.25517	0.867018	-2	228.086	1666.8	1447.59	804.587	2722.42	1942.23	1343.31	1450.72	7		1235.63	2142.79	3396.48	1316.21	862.943	649.82	1600.65	6	0.906334	0.912911	1
P17891	CLC1	52	_TEQDDILETEAS[Phospho (STY)]PAK_.3	4800.09	3513.82	2397.62	2892.23	1988.68	3179.09	1292.7	2866.32	7	3890.96	4137.02	3126.91	3073.17	2672.8	2572.76	2009.89	3069.07	7	0.933936	0.890634	0	5934.87	2559.88	2649.98	3171.17	1735.48	1550.73	2388.23	2855.76	7	1921.7	4064.17	3029	2115.9		1810.07	1578.63	2419.91	6	1.18011	0.798204	1
P17891	CLC1	52	_TEQDDILETEAS[Phospho (STY)]PAKDDDEIR_.2	1.19822e+06	775295	883725	869777	724268	669698	570397	813053	7	1.17201e+06	934346	738045	514072	516611	696243	699306	752947	7	1.07983	0.852671	0	1.65539e+06	752521	770271	701111	680038	554977	646842	823021	7	1.07073e+06	725050	780671	697279	519602	630472	564060	712553	7	1.15503	0.769075	0
P17891	CLC1	52	_TEQDDILETEAS[Phospho (STY)]PAKDDDEIR_.3	500175	667393	990357	715865	73094.9	337722	504617	541318	7	127077	2865590	1.13814e+06	113498	532168	616864	754182	878217	7	0.616383	0.725963	0	812498	1.13532e+06	1.14886e+06	1.12401e+06	642572	1.01858e+06	162893	863534	7	155990	854849	771533	657210	796502	161175	727436	589242	7	1.4655	0.433782	0
P17891	CLC1	52	_TEQDDILETEAS[Phospho (STY)]PAKDDDEIR_.4	36167.8	36021.6		48890.6	41136.9	34594.4	32880.4	38282	6	23836.1	33671.3		25329.6	31327.3	34020.8		29637	5	1.29169	0.177822	1	39800.2	39716.1	42725.7	38002.7	37468.6	33492.6	32648.4	37693.4	7	27838.6	35812	36813.8	36304.6		34357.7	26086.2	32868.8	6	1.14678	0.255172	1
P17891	CLC1	52	_TEQDDILET[Phospho (STY)]EAS[Phospho (STY)]PAKDDDEIR_.3			1200.79	2763.79			2970.07	2311.55	3		4400.59		1177.85	620.979	1705.8	1302.93	1841.63	5	1.25517	0.867018	-2	228.086	1666.8	1447.59	804.587	2722.42	1942.23	1343.31	1450.72	7		1235.63	2142.79	3396.48	1316.21	862.943	649.82	1600.65	6	0.906334	0.912911	1
P20437	CLN1	385	_LQLAS[Phospho (STY)]TIDLTR_.2	39235.9	43951.8	35837.1	44510.8	37887.3	39703.6	37942.6	39867	7				4079.1				4079.1	1	9.77347	0.00151869	6	25149	34794.3	33833.4	38255.2	40217.3	37534.5		34964	6	9980.15							9980.15	1	3.50335	0.0605908	5
P20437	CLN1	506	_IPNSSS[Phospho (STY)]AEIPQR_.2	110290	80575	99350.4	91412.4	88921.5	73037.8	65221	86972.7	7							6050.3	6050.3	1	14.3749	0.0344001	6	118148	95306.7	87368.9	85924.6	81861.1	86979.5	81149.4	90962.6	7									0			7
P20437	CLN1	532	_AS[Phospho (STY)]SIS[Phospho (STY)]LSLR_.2	15791.8	19498.5	19887.9	22187.5	20836.5	19038.8	18598	19405.6	7									0			7	11636.9	22638.2	21945.2	22967.2	20881.8	22379.1	20070.9	20359.9	7			5775.5	4539.34			6385.83	5566.89	3	3.65732	0.00442204	4
P20437	CLN1	535	_AS[Phospho (STY)]SIS[Phospho (STY)]LSLR_.2	15791.8	19498.5	19887.9	22187.5	20836.5	19038.8	18598	19405.6	7									0			7	11636.9	22638.2	21945.2	22967.2	20881.8	22379.1	20070.9	20359.9	7			5775.5	4539.34			6385.83	5566.89	3	3.65732	0.00442204	4
P20437	CLN1	535	_ASSIS[Phospho (STY)]LSLR_.2	5531.08	9320.36	6668.71	5245.72	8132.49	7605.38	8622.52	7303.75	7									0			7		7084.72	7026.39	7524.74	7821.11	7486.26	9976.51	7819.95	6									0			6
P20438	CLN2	411	_NMS[Phospho (STY)]SLSDNSVFSR_.2	12613.9							12613.9	1									0			1	17194.8							17194.8	1									0			1
P20438	CLN2	417	_NMSSLSDNS[Phospho (STY)]VFSR_.2	2997.12				1625.46		888.33	1836.97	3									0			3	3884.03			882.255	692.902		1426.85	1721.51	4									0			4
Q03690	CLU1	97	_EIVGEKS[Phospho (STY)]ELK_.2	1525.62	605.256	549.335	296.102	562.3	290.468	501.686	618.681	7	1186.63				176.651			681.639	2	0.907637	0.958909	5	1695.06	827.881		216.728		248.741	367.049	671.091	5	1254.5			299.39		212.032	492.722	564.66	4	1.18849	0.918298	1
Q03690	CLU1	221	_SLS[Phospho (STY)]FAPYNPVPPFYR_.2		15727.1	33942.8					24834.9	2	11104.9						10051.5	10578.2	2	2.34774	0.616481	0	17837.6							17837.6	1	18540.9						18336.3	18438.6	2	0.967402	0.48694	-1
Q03690	CLU1	356	_LQTAALDTT[Phospho (STY)]PER_.2	21403.8			23358.2	18063.5	18313.7	15903.1	19408.5	5			12584.8			11553.9	21348.1	15162.3	3	1.28005	0.53867	2		15362.4			15844.6		13263.1	14823.4	3	18998.7	19973.2			12902.6	20352.7	22149.7	18875.4	5	0.785328	0.372412	-2
Q03690	CLU1	1025	_YLS[Phospho (STY)]LSAIYNK_.2							2011.85	2011.85	1		3390.35			2867.76		836.672	2364.93	3	0.850702	0.949406	-2		3611.33				3351.79		3481.56	2	1548.43	3699	3319.43					2855.62	3	1.2192	0.78298	-1
Q03690	CLU1	1218	_QLAQDQMS[Phospho (STY)]TTGSNSAGHK_.3	10989.6			6123.96		6291.07	6652.91	7514.38	4	10722.5			5732.93	5287.88		5971.61	6928.73	4	1.08453	0.911687	0	11288.1	6060.68	6551.25				6429.53	7582.4	4	7232.45					5908.1	9234.21	7458.25	3	1.01665	0.980434	1
Q03690	CLU1	1219	_QLAQDQMST[Phospho (STY)]TGSNSAGHK_.3		6724.9						6724.9	1			5020.92					5020.92	1	1.33938		0									0			7459.89					7459.89	1			-1
Q03690	CLU1	1219	_QLAQDQMST[Phospho (STY)]TGSNSAGHK_.2	1501.03							1501.03	1									0			1									0									0			0
Q03690	CLU1	1222	_QLAQDQMSTTGS[Phospho (STY)]NSAGHK_.3	1119.38							1119.38	1									0			1	1932.46							1932.46	1									0			1
Q03690	CLU1	1247	_S[Phospho (STY)]VDELLTFIEGDSSNSK_.2	2381.52	12932.3	5078.91	3371.28	9350.68	9895.74	11977.5	7855.43	7	4035.33	6948.55	16603.3	6944.13	15966.2	6590.13	10199.2	9612.41	7	0.817218	0.787351	0	1029.3	3778.18	3046.08	5395.77	4834.06	5418.5	4947.02	4064.13	7	3096.2	733.351			1439.48	1404.29	3051.5	1944.96	5	2.08957	0.155293	2
P06787	CMD1	27	_DNNGS[Phospho (STY)]ISSSELATVMR_.2						6323.57		6323.57	1									0			1									0									0			0
P06787	CMD1	29	_DNNGSIS[Phospho (STY)]SSELATVMR_.2	7592.75	7138.08	9349.97	6414.2	6882.63		6521.01	7316.44	6				7986.69			6590.14	7288.41	2	1.00385	0.993367	4		8471.31		8912.15	9600.97	8411.13	8961.19	8871.35	5	2860.69	10210.2	10481.1		8798.88	9108.57		8291.9	5	1.06988	0.875485	0
P06787	CMD1	30	_DNNGSISS[Phospho (STY)]SELATVMR_.2									0									0			0	7798.74				5948.32	6353.93		6700.33	3									0			3
P06787	CMD1	79	_S[Phospho (STY)]NDSEQELLEAFK_.2	12739.9	4182.87	9536.52	4441.99	7978.99	7280.46	6229.98	7484.39	7	3433.06	15822.8	11354.4	13086.4	10011.1	12539.3	3934.63	10026	7	0.746501	0.606931	0	13382.1	14972.7	13224.2	12957.4	12492.5	13957	15081	13723.9	7	7901.45	17126.4	19081.2	15424	10288.3	7226.71		12841.3	6	1.06872	0.85771	1
P06787	CMD1	82	_SNDS[Phospho (STY)]EQELLEAFK_.2	327698	228425	279405	275298	259086	218581	199575	255438	7	280290	257196	220235	230929	194925	257577	218271	237060	7	1.07752	0.715643	0	302843	262657	255706	269873	268471	262500	237739	265684	7	308781	341773	299794	324325	259947	288603	313310	305219	7	0.870471	0.0619158	0
P06787	CMD1	102	_NGDGLIS[Phospho (STY)]AAELK_.2	3446.08	3049.27	3694.76	3172.2	2876.91	2262.32	2930.41	3061.71	7	2642.09	4676.44	3563.56	3950.47	3681.83	3532.87	3190.75	3605.43	7	0.849193	0.366459	0	3429.12	4481.38	4565.24	3558.89	4725.04	4416.11	4384.05	4222.83	7	3154.64	5256.83	5799.75	5889.76	3974.69	3727.4	940.167	4106.18	7	1.02841	0.952406	0
P06787	CMD1	111	_HVLT[Phospho (STY)]SIGEK_.2									0	8940.5							8940.5	1			-1									0	9858.45							9858.45	1			-1
P06787	CMD1	112	_HVLTS[Phospho (STY)]IGEK_.2									0	3140.54							3140.54	1			-1	7957.21		4002.19				7686.45	6548.62	3	9341.51		3176.73				3961.19	5493.14	3	1.19214	0.865399	0
P06787	CMD1	118	_LT[Phospho (STY)]DAEVDDMLR_.2	12132.7	7120.34	8676.98	7406.72	7041.01	7225.25	7071.02	8096.29	7	8074.02	8592.45	7593.69	7261.54	6875.88	7987.08	6750.1	7590.68	7	1.06661	0.802946	0	9975.98	8047.66	7698.87	6879.31	7556.86	8440.96	8109.26	8101.27	7	9202.41	11111	9821.42	9574.17	9180.83	8960.43	8395.57	9463.7	7	0.856037	0.105752	0
P27466	CMK1	417	_VC[Carbamidomethyl (C)]S[Phospho (STY)]SDSDLPGSDIK_.2	198939	444577	361376	399684	348938	371404	341965	352412	7	153212	271354	262288	309740	259600	343537	264231	266280	7	1.32346	0.212343	0	31882.4	213091	219887	238069	234204	242165	255760	205008	7	100044	240207	245417	237665	106419	285133	262243	211018	7	0.971519	0.958367	0
P27466	CMK1	417	_VC[Carbamidomethyl (C)]S[Phospho (STY)]SDS[Phospho (STY)]DLPGSDIK_.2	222578	147392	178391	208550	158469	140256	142441	171154	7	155056	157627	131284	158729	127144	157269	146889	147714	7	1.15868	0.405605	0	45638.6	124328	112534	127161	109414	115605	108982	106238	7	98965	126477	156069	123617	43377.8	122693	104237	110777	7	0.959025	0.920412	0
P27466	CMK1	417	_VC[Carbamidomethyl (C)]S[Phospho (STY)]S[Phospho (STY)]DSDLPGSDIK_.2	25950.8	72888.3	87255.3	84829.1	78175	70504.4	68054.3	69665.3	7	70570.6	40024.1	46776.5	58836.8	56538.4	77930.5	68277.1	59850.6	7	1.16399	0.667621	0		59803.9	48743.7	63558.4	62427.6	76190.2	67828.3	63092	6	56881.7	61514.5	72539.6	78536.9	21295.7	80839.9	59338.9	61563.9	7	1.02482	0.952169	-1
P27466	CMK1	418	_VC[Carbamidomethyl (C)]S[Phospho (STY)]S[Phospho (STY)]DSDLPGSDIK_.2	25950.8	72888.3	87255.3	84829.1	78175	70504.4	68054.3	69665.3	7	70570.6	40024.1	46776.5	58836.8	56538.4	77930.5	68277.1	59850.6	7	1.16399	0.667621	0		59803.9	48743.7	63558.4	62427.6	76190.2	67828.3	63092	6	56881.7	61514.5	72539.6	78536.9	21295.7	80839.9	59338.9	61563.9	7	1.02482	0.952169	-1
P27466	CMK1	418	_VC[Carbamidomethyl (C)]SS[Phospho (STY)]DSDLPGSDIK_.2	84539.7	54018.1	52978.2	64324.2	52230.9	51382	42702.4	57453.6	7	70011.9	64183.7	44685.3	47597.3	48087.6	60358.8	54664	55655.5	7	1.03231	0.924504	0	14288.7	42397.1	35315.9	39444.8	37417.9	39018.9	38985.8	35267	7	60745.7	48009.8	59221.2	50328.1	15267.2	52490.5	47589.3	47664.5	7	0.7399	0.329062	0
P27466	CMK1	420	_VC[Carbamidomethyl (C)]S[Phospho (STY)]SDS[Phospho (STY)]DLPGSDIK_.2	222578	147392	178391	208550	158469	140256	142441	171154	7	155056	157627	131284	158729	127144	157269	146889	147714	7	1.15868	0.405605	0	45638.6	124328	112534	127161	109414	115605	108982	106238	7	98965	126477	156069	123617	43377.8	122693	104237	110777	7	0.959025	0.920412	0
P27466	CMK1	420	_VC[Carbamidomethyl (C)]SSDS[Phospho (STY)]DLPGSDIK_.2				14074.7			9646.88	11860.8	2						10445.6		10445.6	1	1.13548	0.922892	1									0		11347.2						11347.2	1			-1
P27466	CMK1	425	_VC[Carbamidomethyl (C)]SSDSDLPGS[Phospho (STY)]DIKSLDEAK_.2									0			1803.18					1803.18	1			-1						703.645		703.645	1									0			1
P27466	CMK1	429	_VC[Carbamidomethyl (C)]SSDSDLPGSDIKS[Phospho (STY)]LDEAK_.3				2976.51	3005.84		2380.84	2787.73	3	10208.1	1512.12					2055.03	4591.76	3	0.607116	0.824573	0							2169.86	2169.86	1	10432.2		584.506		652.48		14924.7	6648.47	4	0.326371	0.836337	-3
P27466	CMK1	429	_VC[Carbamidomethyl (C)]SSDSDLPGSDIKS[Phospho (STY)]LDEAK_.2	8851.38	5056.57		4649.34		3319.89	3409.37	5057.31	5	13743.2	2660.97	2459.69	2790.99	2670.62	2134.59	3612.18	4296.03	7	1.1772	0.902112	-2		2435.42	1251.98	2767.85	2302.62	2499.1	2146.62	2233.93	6	14752.5	2260.73	2038.26	1891.29	1155.18	2048.77	22841.1	6712.55	7	0.332799	0.548526	-1
P22517	CMK2	68	_KLS[Phospho (STY)]TNEDVAIK_.2									0	1981.99							1981.99	1			-1	4391.92		3745.7					4068.81	2	4314.14						4383.33	4348.74	2	0.935631	0.760472	0
P22517	CMK2	403	_S[Phospho (STY)]ALTKDAFVQIVK_.2									0									0			0	1551.08							1551.08	1					626.176			626.176	1	2.47707		0
P22517	CMK2	406	_SALT[Phospho (STY)]KDAFVQIVK_.2									0	2711.75						473.526	1592.64	2			-2			346.297					346.297	1	6445.26						8284.11	7364.68	2	0.0470213	0.423115	-1
P22517	CMK2	406	_SALT[Phospho (STY)]KDAFVQIVK_.3									0									0			0	731.504							731.504	1	2548.14						4432.38	3490.26	2	0.209584	0.655454	-1
P14747	CMP2	28	_TERPQS[Phospho (STY)]STTPIDSK_.2	53512	36444.1	36668.4			32327.4	28266.6	37443.7	5	59699.5	36675.4	30318.1	36795	34563.5	29246.1	45725.2	39003.2	7	0.960015	0.93254	-2	58806.9				23594.7	26603.9		36335.2	3	41284.6	27378.3	35199.2	31748.3	29935.6		45138.2	35114	6	1.03478	0.959338	-3
P14747	CMP2	31	_TERPQSSTT[Phospho (STY)]PIDSK_.2	181981	114686	97550.2	105339	81074.9	107537	92247.3	111488	7	245979	104612	101736	120234	94013	83819.1	137534	126847	7	0.878918	0.816775	0	126519	69381.8	77957.7	66038.2	64156.1	77716.8	70070.4	78834.3	7	148780	77737.7	89685.9	92394.2	96470.6	77670.2	133823	102366	7	0.770121	0.352832	0
P14747	CMP2	31	_TERPQSSTT[Phospho (STY)]PIDSK_.3	42519.2	23293.8	21515	22541.7	29061.3	27299.5	26648.7	27554.2	7	33572.5	19124.4	27053.4	24619.7	31597.2	15925.9	29976	25981.3	7	1.06054	0.881518	0	38776.2	20895.7	15982.1	23404.4	18519.1	15794.6	20530.1	21986	7	27879	18811.6	31032.3	19197	26876.7	20273	33669.3	25391.3	7	0.86589	0.689191	0
P14747	CMP2	31	_PQSSTT[Phospho (STY)]PIDSK_.2				5233.42				5233.42	1		3824.36					3110.73	3467.54	2	1.50926	0.570429	-1									0									0			0
P14747	CMP2	39	_AST[Phospho (STY)]VAAANSTATETSR_.2					5497.61			5497.61	1	6118.57							6118.57	1	0.898512		0						4682.15		4682.15	1	4627.19					2752.84		3690.02	2	1.26887	0.854838	-1
P14747	CMP2	478	_S[Phospho (STY)]EATPQPATSASPK_.2	4488.09							4488.09	1									0			1	4290.73							4290.73	1									0			1
P14747	CMP2	481	_SEAT[Phospho (STY)]PQPATSASPK_.2									0									0			0	3697.02							3697.02	1	2615.07			4643.78			3697.3	3652.05	3	1.01231	0.989526	-2
P14747	CMP2	487	_SEATPQPATS[Phospho (STY)]ASPK_.2									0									0			0		426017						426017	1									0			1
P14747	CMP2	487	_SEATPQPATS[Phospho (STY)]ASPK_.1							4518.14	4518.14	1									0			1									0									0			0
P14747	CMP2	489	_SEATPQPATSAS[Phospho (STY)]PK_.2	807659	489798	555623	527017	507918	484244	420368	541804	7	645610	532239	481652	493066	382872	504507	547607	512507	7	1.05716	0.849644	0	712194		423511	435000	387287	431774	417187	467826	6	583128	524529	511574	502208	411769		508722	506988	6	0.922754	0.764438	0
P14747	CMP2	489	_SEATPQPATSAS[Phospho (STY)]PK_.1									0							7366.31	7366.31	1			-1	6742.99							6742.99	1									0			1
Q12510	CMR1	64	_SAS[Phospho (STY)]PTLPTR_.2	292387	210778	246523	251302	223478	213932	206133	234933	7	289279	271010	251207	254858	220818	254227	312558	264851	7	0.88704	0.364822	0	295124	204942	206063	223406	204355	205004	204075	220424	7	253178	308248	246907	301219	238689	289681	332729	281522	7	0.782975	0.0537422	0
Q12510	CMR1	224	_DEPLADS[Phospho (STY)]EEDRMEEPDITR_.3	19559.5	9114.65	12415.4		10932.5	10770.1	10016.2	12134.7	6	18576.2	11638	9979.35	10415.8	8907.01	11091.8	8991.53	11371.4	7	1.06713	0.89399	-1	19609.4	12206.1	9664.89	10068.4	11903.7	10931.6	9171.85	11936.6	7	20781.9	10125.1	12910	10363.9	8630.64	10538.9	12263.2	12230.5	7	0.975964	0.958754	0
Q07897	CMS1	59	_NS[Phospho (STY)]EDDSNRPISK_.2	53925.8	30488.4	104848	29260.8	144793	64265	275570	100450	7	110754	120213	197765	142915	100964	87680.2	168153	132635	7	0.757343	0.731918	0	31322.6	48529.4	14292.3	81463.4	121114	63299	99819.6	65691.4	7	48647.1	59406.7	106934	187047	219326	123002	102974	121048	7	0.542689	0.277533	0
Q07897	CMS1	59	_EERNS[Phospho (STY)]EDDSNRPISK_.3	12757.3	33350.1	70130.7	100021	60930.5	19873.3	78664.2	53675.3	7	31499.9	91371.7	68012.4	27345.1	27372.1	71322.7	28282.9	49315.3	7	1.08841	0.928569	0	14082.2	49475.5	49979.5	58682.5	30138.4	60022.1	32130.6	42073	7	4142.61	66245.4	93852.2	11312	18553.2	48112.6	19985.3	37457.6	7	1.12322	0.902657	0
Q07897	CMS1	59	_EERNS[Phospho (STY)]EDDSNRPISK_.2				1615.37	773.867		2364.01	1584.42	3		1383.97				1151.03		1267.5	2	1.25003	0.86042	1		1123.4		1303.5	2224.97	1886.56		1634.61	4			2053.46	2170.42		1328.45		1850.78	3	0.883202	0.820953	1
Q07897	CMS1	93	_EESQYIVS[Phospho (STY)]QR_.2									0		2467.94						2467.94	1			-1		2116.2	2553.91		1627.49			2099.2	3		3558.94	3138.17	2770.96		2795.66	2985.88	3049.92	5	0.688281	0.0917859	-2
P25296	CNB1	145	_TIVENDS[Phospho (STY)]DGDGR_.2		1297.56	2639.55		3937.94	2553.23	4349.52	2955.56	5		3190.53	3388.92	3494.83	3128.86	2801.94	4226.79	3371.98	6	0.876506	0.77119	-1		3036.93	1183.97	3037.25	2559.41	2446.91		2452.89	5	3117.46	2109.73	3590.28	3342.12	5482.14	2973.17	3562.04	3453.85	7	0.710191	0.335629	-2
Q06333	CNL1	11	_ES[Phospho (STY)]ASAGDDPLGIDK_.2	216750	216366	237771	249569	216517	207451	192282	219530	7	186006	266806	220176	239186	195261	236899	220945	223611	7	0.981747	0.914077	0	200114	225868	242342	247807	222084	231308	215437	226423	7	144410	284399	251298	263924	230355	232455	218443	232183	7	0.97519	0.904968	0
Q06333	CNL1	13	_ESAS[Phospho (STY)]AGDDPLGIDK_.2									0									0			0									0							12888.3	12888.3	1			-1
P53865	CNM67	17	_LDS[Phospho (STY)]PVS[Phospho (STY)]ENGEIK_.2	52045	131455	112165	285267	107032	82765.1	216124	140979	7	87735.9	23099.3	9752.21	156728	88927.3	6457.76	183053	79393.4	7	1.7757	0.494263	0	89423	144375	153204	133278	219736	163798	123422	146748	7	16808.5	39927.1	206124	248571	210521	135811	32391.9	127165	7	1.154	0.84457	0
P53865	CNM67	17	_LDS[Phospho (STY)]PVSENGEIK_.2	47235.4	30121.4	38445.3	35949.1	35817.7	34431.6	28589.7	35798.6	7	38688.2	46781.5	40250.4	41754.9	33747.2	44769.7	36187.4	40311.3	7	0.888053	0.473112	0	53995.4	31677	31723.2	36967.9	33028.9	32445.6	32257.4	36013.6	7	32923.7	47329.2	43941.7	43105.5	37667.2	39871.5	10114.8	36421.9	7	0.98879	0.980413	0
P53865	CNM67	20	_LDS[Phospho (STY)]PVS[Phospho (STY)]ENGEIK_.2	52045	131455	112165	285267	107032	82765.1	216124	140979	7	87735.9	23099.3	9752.21	156728	88927.3	6457.76	183053	79393.4	7	1.7757	0.494263	0	89423	144375	153204	133278	219736	163798	123422	146748	7	16808.5	39927.1	206124	248571	210521	135811	32391.9	127165	7	1.154	0.84457	0
P53865	CNM67	20	_LDSPVS[Phospho (STY)]ENGEIK_.2	77809.3	79503.7	87168.6	84841	77579.8	75057.6	65842.5	78257.5	7	59788.8	77120.3	73825.2	80667.2	58979.7	75300	68087.4	70538.4	7	1.10943	0.362501	0	66675	72802.7	72491.6	73605.4	63436.6	68313.9	66348.3	69096.2	7	26451.6	52779.9	52908.6	49896.7	43889.2	41701.5	11076.4	39814.8	7	1.73544	0.00639289	0
P53865	CNM67	66	_DS[Phospho (STY)]YEENKSPS[Phospho (STY)]MDQMNYAR_.3		6169.62	6048.93					6109.27	2									0			2									0									0			0
P53865	CNM67	67	_DSY[Phospho (STY)]EENKSPSMDQMNYAR_.3			4416.11		3759.24	4877.37	4436.4	4372.28	4	6781.2		3249.48	2525.88	3563.21	3320.68	2033.52	3579	6	1.22165	0.728448	-2			4942.52		2964.95	4016.3	4973.26	4224.26	4									0			4
P53865	CNM67	72	_S[Phospho (STY)]PSMDQMNYAR_.2									0									0			0									0		2834.24		2431.79		2417.91		2561.31	3			-3
P53865	CNM67	72	_DSYEENKS[Phospho (STY)]PSMDQMNYAR_.3	6867.33							6867.33	1									0			1	12032.5							12032.5	1	81291.3	21091	24754.9	22300	33538.3	24013.3	36123	34730.3	7	0.346457	0.670803	-6
P53865	CNM67	72	_DSYEENKS[Phospho (STY)]PSMDQMNYAR_.2					3416.02	3875.85	4287.37	3859.75	3					2561.78			2561.78	1	1.50667	0.434857	2		3683.78				3594.69	5076.65	4118.37	3	65624.5	10844.1	13930.6	9889.17		12363.4	19614.2	22044.3	6	0.186822	0.519723	-3
P53865	CNM67	72	_DSYEENKS[Phospho (STY)]PSMDQM[Oxidation (M)]NYAR_.3									0									0			0									0	3408.65							3408.65	1			-1
P53865	CNM67	74	_SPS[Phospho (STY)]MDQMNYAR_.2	26954	19071	24068.2	18766.6	20405.1	18683.2	20045.1	21141.9	7	16227.2	16837.4	16038.1	15548	14198.1	16739.1	16963.7	16078.8	7	1.31489	0.0233449	0	15077.8	18489.4	19202.9	17421.7	19920.5	17674.7	17226.1	17859	7									0			7
P53865	CNM67	74	_DS[Phospho (STY)]YEENKSPS[Phospho (STY)]MDQMNYAR_.3		6169.62	6048.93					6109.27	2									0			2									0									0			0
P53865	CNM67	85	_NTS[Phospho (STY)]YQESPGLQER_.2	435610	386590	440130	444105	398343	398955	372541	410896	7	438969	465027	425087	424819	368655	453680	447906	432021	7	0.951104	0.570429	0	318102	313969	351322	308530	325440	330007	311195	322652	7	66853.6	114125	101779	94845.8	90635	99732.8	116052	97717.7	7	3.30188	3.04273e-09	0
P53865	CNM67	85	_NTS[Phospho (STY)]YQES[Phospho (STY)]PGLQER_.2	83801.8	130776	157948	157525	130123	134485	128610	131896	7	62579.3	154000	144157	143124	116215	161425	156858	134051	7	0.98392	0.967065	0	82259.6	128287	133542	134845	127552	123114	117241	120977	7	50305.8	140733	144865	130411	108921	124478	123082	117542	7	1.02922	0.92738	0
P53865	CNM67	85	_NTS[Phospho (STY)]YQES[Phospho (STY)]PGLQERPK_.2	185898	80419	79340.5	81472.4	86253.7	74538.4	74122.6	94577.8	7	172892	74582.8	71276.8	75653.6	63985.9	73896	79147.5	87347.8	7	1.08277	0.907605	0	168596	68246.4	74806.5	65376.5	73940.9	60514		85246.7	6	134548	61044.1	65275.9	62227.5	64999	70593.9	101832	80074.3	7	1.0646	0.920772	-1
P53865	CNM67	85	_NTS[Phospho (STY)]YQES[Phospho (STY)]PGLQERPK_.3	28711.9							28711.9	1	20472.5							20472.5	1	1.40246		0									0									0			0
P53865	CNM67	85	_NTS[Phospho (STY)]YQESPGLQERPK_.2	42797.2	15800.1	11974.5	11974.5	15239.3	11467.3	13569.1	17546	7	66260.3	9819.51	12645.3	14780.9	13596.3	14815.1	15545.2	21066.1	7	0.832903	0.888299	0	59566.5	8484.94	12698.8		8647.63	7835.41	9775.98	17834.9	6	18584.9			1284.83				9934.84	2	1.79518	0.846694	4
P53865	CNM67	85	_NTS[Phospho (STY)]YQESPGLQERPK_.3	12288.2				6610.76	5490.86	4688.54	7269.59	4	17434.1	2984.88	4322.44	5698.56	4512.77	8256.36	5613.02	6974.6	7	1.0423	0.974589	-3	14464.9	4651.9	4329.29		3526.2	4279.97	4496.02	5958.04	6	4768.35					403.517		2585.93	2	2.30402	0.659205	4
P53865	CNM67	86	_NTSY[Phospho (STY)]QES[Phospho (STY)]PGLQERPK_.3		9927.59	10867.9	9767.29	11410.2	7748.78	6837.5	9426.53	6		8020.74	7135.18	8783.93	7732.32	8228.71		7980.18	5	1.18124	0.427631	1	17051.7	7875.33	7665.35	8814.9	6979.46	7354.87	6484.25	8889.41	7		6541.83	8094.06	8479.79	6047.44	6013.09	9072.61	7374.8	6	1.20538	0.673703	1
P53865	CNM67	89	_NTS[Phospho (STY)]YQES[Phospho (STY)]PGLQER_.2	83801.8	130776	157948	157525	130123	134485	128610	131896	7	62579.3	154000	144157	143124	116215	161425	156858	134051	7	0.98392	0.967065	0	82259.6	128287	133542	134845	127552	123114	117241	120977	7	50305.8	140733	144865	130411	108921	124478	123082	117542	7	1.02922	0.92738	0
P53865	CNM67	89	_NTS[Phospho (STY)]YQES[Phospho (STY)]PGLQERPK_.2	185898	80419	79340.5	81472.4	86253.7	74538.4	74122.6	94577.8	7	172892	74582.8	71276.8	75653.6	63985.9	73896	79147.5	87347.8	7	1.08277	0.907605	0	168596	68246.4	74806.5	65376.5	73940.9	60514		85246.7	6	134548	61044.1	65275.9	62227.5	64999	70593.9	101832	80074.3	7	1.0646	0.920772	-1
P53865	CNM67	89	_NTS[Phospho (STY)]YQES[Phospho (STY)]PGLQERPK_.3	28711.9							28711.9	1	20472.5							20472.5	1	1.40246		0									0									0			0
P53865	CNM67	89	_NTSYQES[Phospho (STY)]PGLQER_.2	22126.6	15454.6	24215.9	18186.2	21998.1	20536.8	16792.6	19901.6	7	5395.59	18685.7	16401.3	19178.2	15581.9	14871.6	6882.06	13856.6	7	1.43625	0.178936	0	32981.4	22370.2	21955.9	21849.1	19444	23516.9	24318.7	23776.6	7	35940.9	79871.1	77817.9	74329.9	57168.9	66155.6	65728.2	65287.5	7	0.364183	0.000413917	0
P53865	CNM67	89	_NTSYQES[Phospho (STY)]PGLQERPK_.2	6188.52							6188.52	1									0			1	19247.5						4896.36	12071.9	2	40476.9	6463.61	10571.7	6434.76	13136.9	7257.73	17346	14526.8	7	0.831011	0.925528	-5
P53865	CNM67	89	_NTSYQES[Phospho (STY)]PGLQERPK_.3	4473.35	2687.47	1836.85	1917.52	2712.94	4080.5	2626.58	2905.03	7									0			7	15984.4		3448.86				4875.59	8102.96	3	27603.7	5712.3	8516.05	6544.51	9871.39	9440.24	10600.6	11184.1	7	0.724506	0.804687	-4
P53865	CNM67	89	_NTSY[Phospho (STY)]QES[Phospho (STY)]PGLQERPK_.3		9927.59	10867.9	9767.29	11410.2	7748.78	6837.5	9426.53	6		8020.74	7135.18	8783.93	7732.32	8228.71		7980.18	5	1.18124	0.427631	1	17051.7	7875.33	7665.35	8814.9	6979.46	7354.87	6484.25	8889.41	7		6541.83	8094.06	8479.79	6047.44	6013.09	9072.61	7374.8	6	1.20538	0.673703	1
P53865	CNM67	103	_DKS[Phospho (STY)]PIGTDVHK_.3	101916	3687.76	92856	96576.3	98479.1	126055	46000.7	80795.8	7	49272.5	75307.9	76193.6	24793.4	24456.7	57568	91310.6	56986.1	7	1.41782	0.578948	0	81610.5	85278.9	97600.2	80997.4	85013	98650.6	93875.6	89003.8	7	104230	56252.2	97698.5	74094.5	100787	92305.2	137862	94747.1	7	0.939382	0.815217	0
P53865	CNM67	103	_DKS[Phospho (STY)]PIGTDVHK_.2	49244.8	68940.7	53940.7	48667.8	57521.6	63505.6	75124.5	59563.7	7	87628.2	47108.6	40927	51958.3	49963.9	33993.9	58113.9	52813.4	7	1.12781	0.727476	0	78048.7	52901	61325.5	41597.9	49570.8	63911.3	61607.8	58423.3	7	107737	36969.3	59828.2	41079.3	55084.9	53894.3	81080.5	62239.1	7	0.938691	0.888203	0
P53865	CNM67	103	_DKS[Phospho (STY)]PIGT[Phospho (STY)]DVHK_.2	932.113	3388.95	5007.43	5253.71	3785.49	2201.91	4502.21	3581.69	7		856.107		35.325	669.514	789.997	183.417	506.872	5	7.06626	0.0241252	2	927.117	4509.2	4536.83	3489.65	3858.45	3842.05	2271.15	3347.78	7		965.822	451.053	911.432	148.717	522.378		599.88	5	5.58074	0.0137484	2
P53865	CNM67	103	_DKS[Phospho (STY)]PIGT[Phospho (STY)]DVHK_.3		3783.24	4449.46	6783.92	3686.47	2279.91	4366.46	4224.91	6		875.584	218.664	288.33	321.007	771.899	229.429	450.819	6	9.37164	0.00289161	0		4922.07	4456.95	3467.89	5022.26	3262.68	2208.22	3890.01	6		313.995				423.909		368.952	2	10.5434	0.046078	4
P53865	CNM67	107	_DKS[Phospho (STY)]PIGT[Phospho (STY)]DVHK_.2	932.113	3388.95	5007.43	5253.71	3785.49	2201.91	4502.21	3581.69	7		856.107		35.325	669.514	789.997	183.417	506.872	5	7.06626	0.0241252	2	927.117	4509.2	4536.83	3489.65	3858.45	3842.05	2271.15	3347.78	7		965.822	451.053	911.432	148.717	522.378		599.88	5	5.58074	0.0137484	2
P53865	CNM67	107	_DKS[Phospho (STY)]PIGT[Phospho (STY)]DVHK_.3		3783.24	4449.46	6783.92	3686.47	2279.91	4366.46	4224.91	6		875.584	218.664	288.33	321.007	771.899	229.429	450.819	6	9.37164	0.00289161	0		4922.07	4456.95	3467.89	5022.26	3262.68	2208.22	3890.01	6		313.995				423.909		368.952	2	10.5434	0.046078	4
P53865	CNM67	120	_DVPNFIHS[Phospho (STY)]T[Phospho (STY)]PR_.2	7384.73	4176.91	4249	5494.02	6011.83	2582.48	4904.36	4971.9	7	6056.51	4624.42	3926.93	4540.65	3794.24	4634.8	3922.1	4499.95	7	1.10488	0.785143	0	5912.57	3189.7	3545.83	2334.99	2963.58	2629.65	3486.45	3437.54	7	834.587							834.587	1	4.11885	0.312806	6
P53865	CNM67	121	_DVPNFIHST[Phospho (STY)]PR_.2	221032	166620	135373	162870	143476	141270	144415	159294	7	271469	115452	124091	118220	115006	107757	119061	138723	7	1.14829	0.751324	0	339891	145071	152325	101533	121197	130565	169737	165760	7	344082	95298.2	148652	135565	164713	148488	248485	183612	7	0.902773	0.875365	0
P53865	CNM67	121	_DVPNFIHST[Phospho (STY)]PR_.3	26867.5		25034.3	27131.6	29264.9	21089.6	21602.9	25165.1	6	23962.1	18004.2	21787.7	16226.1	18436.3	18612.2	19855.6	19554.9	7	1.2869	0.0563064	-1	33813.9		23542	19480.1	19099.3	18632.5	29482.4	24008.4	6	37325.7	18727.4		20381.1		24580	44187.5	29040.4	5	0.826725	0.681596	1
P53865	CNM67	121	_DVPNFIHS[Phospho (STY)]T[Phospho (STY)]PR_.2	7384.73	4176.91	4249	5494.02	6011.83	2582.48	4904.36	4971.9	7	6056.51	4624.42	3926.93	4540.65	3794.24	4634.8	3922.1	4499.95	7	1.10488	0.785143	0	5912.57	3189.7	3545.83	2334.99	2963.58	2629.65	3486.45	3437.54	7	834.587							834.587	1	4.11885	0.312806	6
P53865	CNM67	138	_ANEQAS[Phospho (STY)]AQPTDEHTSPDISIEDC[Carbamidomethyl (C)]NGAK_.3			6758.33					6758.33	1									0			1									0									0			0
P53865	CNM67	142	_ANEQASAQPT[Phospho (STY)]DEHTSPDISIEDC[Carbamidomethyl (C)]NGAK_.3	6277.7				7600.07			6938.89	2		5797.16						5797.16	1	1.19695	0.796126	1	2497.55	5361.45		7012.79				4957.26	3		1169.2						1169.2	1	4.23988	0.604104	2
P53865	CNM67	146	_ANEQASAQPTDEHT[Phospho (STY)]S[Phospho (STY)]PDISIEDC[Carbamidomethyl (C)]NGAK_.3	2191.85	9387.36	8324.08			6183.35	5959.88	6409.3	5			13278.1	17205.6	13415.6		10170.3	13517.4	4	0.474151	0.0698896	1	683.975	4460.28	4976.22	3750.57		4299.94	4611.19	3797.03	6			878.453					878.453	1	4.32241	0.431183	5
P53865	CNM67	147	_ANEQASAQPTDEHTS[Phospho (STY)]PDIS[Phospho (STY)]IEDC[Carbamidomethyl (C)]NGAK_.3									0		6922.68						6922.68	1			-1									0									0			0
P53865	CNM67	147	_ANEQASAQPTDEHT[Phospho (STY)]S[Phospho (STY)]PDISIEDC[Carbamidomethyl (C)]NGAK_.3	2191.85	9387.36	8324.08			6183.35	5959.88	6409.3	5			13278.1	17205.6	13415.6		10170.3	13517.4	4	0.474151	0.0698896	1	683.975	4460.28	4976.22	3750.57		4299.94	4611.19	3797.03	6			878.453					878.453	1	4.32241	0.431183	5
P53865	CNM67	147	_ANEQASAQPTDEHTS[Phospho (STY)]PDISIEDC[Carbamidomethyl (C)]NGAK_.3									0									0			0			4004.69					4004.69	1	2486.09							2486.09	1	1.61084		0
P53865	CNM67	151	_ANEQASAQPTDEHTSPDIS[Phospho (STY)]IEDC[Carbamidomethyl (C)]NGAK_.3				37979.1				37979.1	1				36782.9	27935.8			32359.4	2	1.17367	0.844213	-1			36171					36171	1									0			1
P53865	CNM67	151	_ANEQASAQPTDEHTS[Phospho (STY)]PDIS[Phospho (STY)]IEDC[Carbamidomethyl (C)]NGAK_.3									0		6922.68						6922.68	1			-1									0									0			0
P43618	CNN1	21	_AAGNNENTEVSEIRT[Phospho (STY)]PFR_.3	2974.07						8178.2	5576.14	2			7332.64					7332.64	1	0.760455	0.918505	1	9279.14		8485.05				10759.4	9507.86	3	5532.05	1074.09	1748.31		5384.83	2641.54	4906.62	3547.91	6	2.67985	0.0226642	-3
P43618	CNN1	174	_IDPIIIQDVPTTGHEDELT[Phospho (STY)]VHSPDK_.3									0						2603.03		2603.03	1			-1									0									0			0
P43618	CNN1	177	_IDPIIIQDVPTTGHEDELTVHS[Phospho (STY)]PDK_.3		14860					11179.9	13020	2					11180.9			11180.9	1	1.16449	0.876595	1		8331.84	13106.6				16568.5	12669	3			8111.11		19444	7309.61	6652.29	10379.2	4	1.22061	0.82835	-1
P43618	CNN1	177	_IDPIIIQDVPTTGHEDELTVHS[Phospho (STY)]PDK_.4		3786.53						3786.53	1						2285.93	2523.23	2404.58	2	1.57472	0.375797	-1		2222.73	3057.88				6298.85	3859.82	3					5432.38			5432.38	1	0.71052	0.822983	2
P43618	CNN1	183	_ANS[Phospho (STY)]ISMEVLR_.2	38922.4	30896.6	40009.5	32631.3	35771.1	31193.1	34104.3	34789.8	7	38304.5	40747.2	37908.7	38012.7	32215.5	38859.1	37496	37649.1	7	0.924053	0.421451	0	36523.1	37220.3	39452.2	33722.1	34446	32729.5	35714.1	35686.7	7	21197.7	32479.3	28046.6	28353.9	24930	25641.5	21502.1	26021.6	7	1.37143	0.00236393	0
P43618	CNN1	183	_ANS[Phospho (STY)]IS[Phospho (STY)]MEVLR_.2	8813.89	5201.46	5706.61	6695.06	6347.97	3941.86	4446.74	5879.08	7	9045.11	8448.22	6761.59	7436.88	6406.92	8344.06	5008.6	7350.2	7	0.799854	0.377303	0	7052.17	6969.56	6271.03	5683.17	2952.46	391.365	4336.22	4807.99	7	1683.72			873.922	1536.16		1148.47	1310.57	4	3.66864	0.128015	3
P43618	CNN1	185	_ANS[Phospho (STY)]IS[Phospho (STY)]MEVLR_.2	8813.89	5201.46	5706.61	6695.06	6347.97	3941.86	4446.74	5879.08	7	9045.11	8448.22	6761.59	7436.88	6406.92	8344.06	5008.6	7350.2	7	0.799854	0.377303	0	7052.17	6969.56	6271.03	5683.17	2952.46	391.365	4336.22	4807.99	7	1683.72			873.922	1536.16		1148.47	1310.57	4	3.66864	0.128015	3
P33313	CNS1	243	_THS[Phospho (STY)]PVELLNEGK_.2		5439.89					3808.31	4624.1	2	6135.84				2576.2		1766.27	3492.77	3	1.32391	0.837012	-1	5237.91						3474.86	4356.38	2	4578.16							4578.16	1	0.951556	0.966213	1
Q03048	COF1	4	_S[Phospho (STY)]GVAVADESLTAFNDLK_.2	46784	74328.4	57411.9	38623	74825.7	86210.5	74608.9	64684.6	7	17213.8	90375.2	103938	80996.7	84188.2	64357.5	35591.8	68094.5	7	0.949924	0.934549	0	42425.2	89153.1	70206	96818	80102.2	99450.8	95839.3	81999.2	7	53834.4	51522.9	50056.8	61938	64350	44339.1	36006.3	51721.1	7	1.58541	0.0376036	0
Q03048	COF1	45	_ETS[Phospho (STY)]TDPSYDAFLEK_.2									0									0			0									0			12276.1					12276.1	1			-1
P53079	COG1	305	_LDIFHDNDTNLNDGTVS[Phospho (STY)]PLDDDALK_.3	10491.3	24430.1	10978	6986.84	16775.7	19160.2	18442	15323.4	7	5584.47	8799.29	20523.2	12034	18874.2	6315.64	9041.77	11596.1	7	1.32143	0.625838	0	9121.48	10215.6	8912.49	16650.6	11707.7	8934.31	10087.6	10804.3	7	15081.9	8455.21	7058.24	5454.27	11395.4	6202.16	8789.7	8919.55	7	1.2113	0.59185	0
P40094	COG3	507	_SILPIS[Phospho (STY)]PNDADDK_.2	20681.7	16364.7	21553.3	20380.8		17629.7	16186.1	18799.4	6	13944.6	15967.9	10804.7	13702.1	10292.3	14538.3	17032.7	13754.7	7	1.36677	0.0398687	-1	15157.5	15661.5	16165.9	15994.8	16148.8	17308.1	15243.9	15954.4	7	12874.3	19635.6	19484.4	18892.4	18750.9	17501	16019	17593.9	7	0.906809	0.373188	0
P40094	COG3	515	_SILPISPNDADDKS[Phospho (STY)]IDSEESTDK_.3	199540	159412	172080	185884	169038	144083	142698	167533	7	213371	138790	166834	170869	144359	148795	148601	161660	7	1.03633	0.867188	0	200103	141662	159364	148839	130362	137232	143279	151549	7	165552	131850	132454	123035	134712	144223	154864	140956	7	1.07515	0.647642	0
P40094	COG3	515	_SILPISPNDADDKS[Phospho (STY)]IDSEESTDK_.2	35009.9		16419.1	14090.5	14240.4	13947		18741.4	5	47892.9	16585.2	10114.5	13337.1	9319.17	11675.8		18154.1	6	1.03235	0.982174	-1	40570.6	14374.3	15103.6	10088.5	11666.7	12006	13125.8	16705.1	7	37509.9		9488.2					23499	2	0.710884	0.78072	5
P40094	COG3	515	_SILPISPNDADDKS[Phospho (STY)]IDS[Phospho (STY)]EESTDK_.2	91633.3	340586	107351				78018.2	154397	4				81492.2	70501.6	97721.1		83238.3	3	1.85488	0.722413	1									0	52443.6						94454.4	73449	2			-2
P40094	COG3	515	_SILPISPNDADDKS[Phospho (STY)]IDS[Phospho (STY)]EESTDK_.3	83580.8	72255.9	75513.8	80970.8	74696.8	62077	59868	72709	7	71768.8	52508.5	63686.1	66780.7	51819.5	77350.5	61513	63632.5	7	1.14264	0.365406	0	73444.6	70310.3	59667.9	77369.6	67796.2	71222	58607.1	68345.4	7	67039.8	81822.5	79082.6	61106.5	62202.5	69027.5	65469.7	69393	7	0.984903	0.923948	0
P40094	COG3	518	_SILPISPNDADDKS[Phospho (STY)]IDS[Phospho (STY)]EESTDK_.2	91633.3	340586	107351				78018.2	154397	4				81492.2	70501.6	97721.1		83238.3	3	1.85488	0.722413	1									0	52443.6						94454.4	73449	2			-2
P40094	COG3	518	_SILPISPNDADDKS[Phospho (STY)]IDS[Phospho (STY)]EESTDK_.3	83580.8	72255.9	75513.8	80970.8	74696.8	62077	59868	72709	7	71768.8	52508.5	63686.1	66780.7	51819.5	77350.5	61513	63632.5	7	1.14264	0.365406	0	73444.6	70310.3	59667.9	77369.6	67796.2	71222	58607.1	68345.4	7	67039.8	81822.5	79082.6	61106.5	62202.5	69027.5	65469.7	69393	7	0.984903	0.923948	0
P40094	COG3	646	_SS[Phospho (STY)]SILTLAR_.2	185069	187531	216575	202569	221407	177599		198458	6		154027			123466	148660	189256	153852	4	1.28993	0.109749	2	147721	201457	178554	203264		187941	190560	184916	6	152125		183268	194969		208768	192033	186233	5	0.992932	0.970199	1
Q06096	COG4	349	_NEDVNIDS[Phospho (STY)]NQSDIETDGETEK_.2			16466.6					16466.6	1		14650.2	9315.85					11983	2	1.37416	0.8011	-1							22416.9	22416.9	1									0			1
Q06096	COG4	349	_NEDVNIDS[Phospho (STY)]NQSDIET[Phospho (STY)]DGETEK_.2						24965.5		24965.5	1	18849							18849	1	1.3245		0									0		42705.2	41086.9					41896.1	2			-2
Q06096	COG4	349	_NEDVNIDS[Phospho (STY)]NQSDIET[Phospho (STY)]DGETEK_.3									0									0			0									0		8953.5						8953.5	1			-1
Q06096	COG4	352	_NEDVNIDSNQS[Phospho (STY)]DIETDGETEK_.2	114046	152349	150247	156220	132103	125497	121512	135996	7	79699.5	188676	133886	99570.7	106497	160938	126664	127990	7	1.06255	0.851814	0		152104	150038	134675	136975	125914	108424	134688	6		141198	157544	130207	105687	125264	122522	130404	6	1.03286	0.864157	0
Q06096	COG4	352	_NEDVNIDSNQS[Phospho (STY)]DIETDGETEK_.3		14088.8		14695.7	12216.4	11258.8	8996.31	12251.2	5		18792	12053.9	10925.1	8607.83	13653.8	7924.17	11992.8	6	1.02154	0.969172	-1	17938.9		11716	12049.3	10870	12583.1	7724.52	12147	6	17642	10835.8	10601.8	10770.4	8276.79	8834.52	8351.87	10759	7	1.129	0.748672	-1
Q06096	COG4	352	_NEDVNIDSNQS[Phospho (STY)]DIET[Phospho (STY)]DGETEK_.2		35390.8	32474.9	63716.1	30858.5		47843.3	42056.7	5		59025.4	38664.8	28154.8	16178.5	63363.5	29467.5	39142.4	6	1.07445	0.924678	-1	17600.9	45797.2		34216	48845.8	47885.2	35841.2	38364.4	6				55482.2	38246.2	38355.2	26665.1	39687.2	4	0.96667	0.95231	2
Q06096	COG4	352	_NEDVNIDSNQS[Phospho (STY)]DIET[Phospho (STY)]DGETEK_.3		11418.8	7392.09	13292.5	6765.06	4026.92	9899.81	8799.19	6	5985.25	12114.2			2490.11	11994.1	7152.74	7947.27	5	1.1072	0.898363	1	5796.7	8188.07	7526.15		9709.59	8955.72		8035.25	5	4908.8		8527.39		6486.78	6968.63	4227.81	6223.88	5	1.29103	0.370944	0
Q06096	COG4	356	_NEDVNIDSNQS[Phospho (STY)]DIET[Phospho (STY)]DGETEK_.2		35390.8	32474.9	63716.1	30858.5		47843.3	42056.7	5		59025.4	38664.8	28154.8	16178.5	63363.5	29467.5	39142.4	6	1.07445	0.924678	-1	17600.9	45797.2		34216	48845.8	47885.2	35841.2	38364.4	6				55482.2	38246.2	38355.2	26665.1	39687.2	4	0.96667	0.95231	2
Q06096	COG4	356	_NEDVNIDSNQS[Phospho (STY)]DIET[Phospho (STY)]DGETEK_.3		11418.8	7392.09	13292.5	6765.06	4026.92	9899.81	8799.19	6	5985.25	12114.2			2490.11	11994.1	7152.74	7947.27	5	1.1072	0.898363	1	5796.7	8188.07	7526.15		9709.59	8955.72		8035.25	5	4908.8		8527.39		6486.78	6968.63	4227.81	6223.88	5	1.29103	0.370944	0
Q06096	COG4	356	_NEDVNIDS[Phospho (STY)]NQSDIET[Phospho (STY)]DGETEK_.2						24965.5		24965.5	1	18849							18849	1	1.3245		0									0		42705.2	41086.9					41896.1	2			-2
Q06096	COG4	356	_NEDVNIDS[Phospho (STY)]NQSDIET[Phospho (STY)]DGETEK_.3									0									0			0									0		8953.5						8953.5	1			-1
Q06096	COG4	356	_NEDVNIDSNQSDIET[Phospho (STY)]DGETEK_.2							66849.3	66849.3	1									0			1									0		80362.3	50800.1					65581.2	2			-2
Q06096	COG4	356	_NEDVNIDSNQSDIET[Phospho (STY)]DGETEK_.3					1932.45			1932.45	1	1653.37	1649.78	1845.07		1421.37	990.524		1512.02	5	1.27806	0.663052	-4	1814.55	1801.99	795.833	1814.58			1449.9	1535.37	5				2769.45				2769.45	1	0.554396	0.265892	4
Q06096	COG4	360	_NEDVNIDSNQSDIETDGET[Phospho (STY)]EK_.3				2391.46				2391.46	1		2337.41						2337.41	1	1.02312		0									0				4710.1				4710.1	1			-1
Q06096	COG4	556	_SVS[Phospho (STY)]PPANK_.2	4746.15	21556.9	33211.8	44685.4	34971.4	27167.9	43079.3	29917	7	17326.8	49156.2	34618.5	30899.6	21239	57171.9	33504.6	34845.2	7	0.858567	0.807192	0		22539.6	34756.4	30340	34165.8	31007.9	30559.2	30561.5	6	7008.03	55365.6	29136.1	45974.6	45146.5	30310.3	26398.6	34191.4	7	0.893836	0.830007	-1
P53959	COG6	128	_LVS[Phospho (STY)]PSSGSNK_.2	12987.5	35008.4	45515	65935.8	34461.7	34071.5	44969.1	38992.7	7	21108.7	39845.3	24348.5	25521.8	18116.8	38937.7	36273.3	29164.6	7	1.33699	0.528492	0	8154.36	30919.4	44116.8	35564	42434.8	34198.2	22763.8	31164.5	7	13579.1	59851.5	24113	30377.3	30922.3	33921	17994.5	30108.4	7	1.03508	0.959123	0
Q04632	COG8	410	_S[Phospho (STY)]IEDVQEEVQGK_.2	86422.2	126958	131065	147119	134534	132983	122581	125952	7	82701.9	102688	70364.3	113889	87786.9	121331	163066	105975	7	1.1885	0.514008	0	58750.1	106959	113954	120406	119385	104626	99811.9	103413	7	37186.1	108893	107328	103234	112156	128486	42425.1	91386.9	7	1.1316	0.748149	0
Q04632	COG8	433	_KT[Phospho (STY)]ENEIENETVNK_.2			2854.52	2879.55			2474.18	2736.08	3		3081.52	1510.12			2301.31	2071.41	2241.09	4	1.22087	0.62989	-1	1908.25	2302.3	1948.02	1733.07	2181.97	2152.57		2037.7	6		2390.61	2817.42	2983.39	832.869	2223.11		2249.48	5	0.905852	0.80911	1
P53622	COP1	357	_VAS[Phospho (STY)]LPYASLK_.2	9470.11	5281.32	9181.43	7568.04	8927.43	8562.87	8205.79	8171	7	4131.97	6906.6	5002.45	5093.15	5499.39	6109.42	4357.29	5300.04	7	1.54169	0.0142848	0	9097.59	8963.26	9472.39	8794.34	8478.77	9923.74	10176.9	9272.43	7	7470.35	10788.6	9436.78	8962.82	7045.88	6852.59	7283.09	8262.88	7	1.12218	0.389068	0
P53622	COP1	362	_VASLPYAS[Phospho (STY)]LK_.2	5784.87	2150.5			2807.05		3266.74	3502.29	4			2531.56		2499.23			2515.4	2	1.39234	0.768925	2				3998.27		4776.12		4387.2	2		6891.36	4331.44	4075.24				5099.35	3	0.860345	0.823678	-1
P53622	COP1	957	_TYIPST[Phospho (STY)]PC[Carbamidomethyl (C)]ELPAQLGYVR_.2	61005.1							61005.1	1	46027.3							46027.3	1	1.32541		0	13830.1							13830.1	1	50649.2	15340.3		11513				25834.2	3	0.535342	0.868367	-2
P07256	COR1	116	_S[Phospho (STY)]LDFLNQSFIQQK_.2	4727.38		4256.07		3696.04		4242.14	4230.41	4		5793.48	5851.35	4458.82	4772.55	3920.17	799.807	4266.03	6	0.99165	0.991856	-2	3233.34	6021.15	4671.93	3114.74	4006.64	4275.62	5748.85	4438.9	7	3136.96	3781.72	3282.62	2431.61	3766.73		1445.04	2974.11	6	1.49251	0.151021	1
P07256	COR1	247	_AAFLGS[Phospho (STY)]EVR_.2	6674.6	3290.07	5261.73	2705.25	4793.32	3463.1	3761.96	4278.58	7	3328.29	5577.18	4615.41	4660.05	5675.55	6856.29	2779.4	4784.6	7	0.894239	0.8011	0	6772.87	6653.54	4740.08	5395.5	5305.31	6002.85	8263.9	6162.01	7	6324.34	6846.39	8585.77	5617.93	4186.12	4719.69	3032.19	5616.06	7	1.09721	0.783942	0
P53344	COS6	11	_S[Phospho (STY)]VDVLSVK_.2	7504.99	10373.5	9681.16	12693.1	11862	10018.9	9459.45	10227.6	7	7637.54	8208.84	10681.7	10245.4	7936.07	10203.1	14930.5	9977.59	7	1.02506	0.945569	0	3538.87	7419.44	8060.71	7933.15	9279.39	7618.13	7765.48	7373.6	7	5195.51	10340.1	8376.1	8336.34	8609.9	9964.86	8268.11	8441.56	7	0.873488	0.589393	0
P53344	COS6	11	_S[Phospho (STY)]VDVLS[Phospho (STY)]VK_.2	1825.34	760.269	786.291	747.59	1272.2	864.361	933.677	1027.1	7		607.119	925.7	1353.85	864.281	1037.2	2059.05	1141.2	6	0.900021	0.87322	1		968.846	1043.26	427.337	835.928	741.211	470.024	747.767	6	240.47	1132.98	812.834	1404.72	725.831	923.721	1337.82	939.768	7	0.795693	0.651952	-1
P53344	COS6	16	_SVDVLS[Phospho (STY)]VK_.2	56110.8	59706.4	64454.3	71547.8	63479.7	60213.6	55999.4	61644.6	7	56933.5	66334.1	62934.3	67407.5	57525.3	73633.6	76816.2	65940.6	7	0.934849	0.602217	0	47034.1	55569.5	50741.7	57524.8	52240.7	52817.7	54701.9	52947.2	7	49057.5	65047.6	60959.1	63391.8	55603.4	63251	72227.9	61362.6	7	0.862857	0.112826	0
P53344	COS6	16	_S[Phospho (STY)]VDVLS[Phospho (STY)]VK_.2	1825.34	760.269	786.291	747.59	1272.2	864.361	933.677	1027.1	7		607.119	925.7	1353.85	864.281	1037.2	2059.05	1141.2	6	0.900021	0.87322	1		968.846	1043.26	427.337	835.928	741.211	470.024	747.767	6	240.47	1132.98	812.834	1404.72	725.831	923.721	1337.82	939.768	7	0.795693	0.651952	-1
P32798	COT1	206	_LLT[Phospho (STY)]PENAS[Phospho (STY)]K_.2	110072	97721.6	125463	134561	114442	101776	97205	111606	7	111563	137158	126269	134654	104304	126994	144994	126562	7	0.881824	0.330404	0	83307	81117.6	73970.7	89810.1	75333.9	71664.1	70630.2	77976.2	7	54639.3	122020	109108	109011	88502.6	103258	83733.7	95753.2	7	0.814346	0.27461	0
P32798	COT1	206	_LLT[Phospho (STY)]PENASK_.2	41946.7	30676.7	35614.3	34934.1	32944.1	33439.8	31700.2	34465.1	7	35567.7	44328.9	37406.3	40222.2	33228.6	37671.8	35156.7	37654.6	7	0.915296	0.454655	0	39193.1	26864.7	26895.2	28318.7	26155.3	28145.1	27975.1	29078.2	7	35390.3	45332.1	44119.6	44324.6	37191.7	38788	35755.6	40128.8	7	0.724621	0.00781163	0
P32798	COT1	211	_LLTPENAS[Phospho (STY)]K_.2	1.33288e+06	44935.6	1.36848e+06	1.87449e+06	1.42142e+06	1.41277e+06	371498	1.11807e+06	7	1.49989e+06	919862	884051	840622	733124	835751	1.83673e+06	1.07857e+06	7	1.03662	0.966628	0	1113248	1.06918e+06	952310	1405205	1.1644e+06	1.05731e+06	962474	1.10345e+06	7	825221	1.4211e+06	1.02198e+06	660770	1.22011e+06	1.46267e+06	1.43336e+06	1.14932e+06	7	0.96009	0.896916	0
P32798	COT1	211	_LLTPENAS[Phospho (STY)]K_.1	88067.9	19007.1	16053.1	26067.5	19349.7	18619.9	19310.6	29496.5	7	112889			9996.49	8284.4		33390	41140	4	0.71698	0.850662	3	57444.5	15352.7	16210.8		20489	18619.7	14290.6	23734.6	6	49616.7	25841.3	20513.4	15377.1	18590.7	22538.6	26383	25551.6	7	0.928889	0.932866	-1
P32798	COT1	211	_LLT[Phospho (STY)]PENAS[Phospho (STY)]K_.2	110072	97721.6	125463	134561	114442	101776	97205	111606	7	111563	137158	126269	134654	104304	126994	144994	126562	7	0.881824	0.330404	0	83307	81117.6	73970.7	89810.1	75333.9	71664.1	70630.2	77976.2	7	54639.3	122020	109108	109011	88502.6	103258	83733.7	95753.2	7	0.814346	0.27461	0
P32798	COT1	220	_TPSYSTSS[Phospho (STY)]HT[Phospho (STY)]IAS[Phospho (STY)]GGNYTEHNK_.3				6437.32		9434.4	8183.44	8018.38	3			6610.48		7239.52			6925	2	1.15789	0.743849	1			8495.83			7973.9		8234.87	2		3972.87			7644.52	7151.28	7929.79	6674.62	4	1.23376	0.639453	-2
P32798	COT1	222	_TPSYSTSS[Phospho (STY)]HT[Phospho (STY)]IAS[Phospho (STY)]GGNYTEHNK_.3				6437.32		9434.4	8183.44	8018.38	3			6610.48		7239.52			6925	2	1.15789	0.743849	1			8495.83			7973.9		8234.87	2		3972.87			7644.52	7151.28	7929.79	6674.62	4	1.23376	0.639453	-2
P32798	COT1	225	_TPSYSTSS[Phospho (STY)]HT[Phospho (STY)]IAS[Phospho (STY)]GGNYTEHNK_.3				6437.32		9434.4	8183.44	8018.38	3			6610.48		7239.52			6925	2	1.15789	0.743849	1			8495.83			7973.9		8234.87	2		3972.87			7644.52	7151.28	7929.79	6674.62	4	1.23376	0.639453	-2
P32798	COT1	225	_TPSYSTSSHTIAS[Phospho (STY)]GGNYTEHNK_.3		4051.64				2913.23		3482.44	2						1991.85		1991.85	1	1.74835	0.715459	1									0							8154.94	8154.94	1			-1
P32798	COT1	396	_AGDS[Phospho (STY)]QGDHLQNDPLSLRPK_.3		2648.5				1849.36	1569.19	2022.35	3	1466.08		1085.7	971.52	694.209			1054.38	4	1.91806	0.20002	-1							2929.47	2929.47	1	1707.89				2545.32	525.258	1847.34	1656.45	4	1.76852	0.586435	-3
P32798	COT1	407	_AGDSQGDHLQNDPLS[Phospho (STY)]LRPK_.3	724.142	26294.3	3194.83	2791.72	6368.63	19072.1	17219.4	10809.3	7	11267.2	2144.8	13384.2	11400.5	7303.74	6681.31	10469.8	8950.22	7	1.20771	0.87013	0	11727.2	5325.91	11357.9	710.994	2091.85	8393.68	20657.8	8609.33	7	15636.3	808.919	3130.22	1395.73	24060.4	4307.16	16206.2	9363.56	7	0.91945	0.950963	0
P19516	COX11	137	_LIPVDT[Phospho (STY)]EK_.2	14600.7	2177.42	16815.2	2201.11	10946.9	7383.78	7149.8	8753.55	7	3013.39	22385.9	20832.2	22612.6	18705.3	22102.8	4318.85	16281.6	7	0.537635	0.344723	0	24912.1	19313.3	19605.3	10857.1	9206.35	15115.3	20194.7	17029.2	7	12793	14196.6	24323.4	28670	11121.4	9318.74	5120.8	15077.7	7	1.12943	0.837287	0
Q01519	COX12	7	_ADQENS[Phospho (STY)]PLHTVGFDAR_.2		5721.01	5414.69		5817.06		9519.81	6618.14	4			9855.11	7653.85			37443.5	18317.5	3	0.361302	0.562579	1	8816.99	6140.07		11932.7				8963.26	3	7911.29			10154.6	12623.6	26578.4		14317	4	0.626058	0.661489	-1
Q01519	COX12	7	_ADQENS[Phospho (STY)]PLHTVGFDAR_.3	2155.48			2669.45		3008.51	3729.26	2890.67	4	4066.91		2276.4	6086.58	2534.44		3653.82	3723.63	5	0.776305	0.695218	-1	3869.47	4814.31	6380.35			3483.75	6459.08	5001.39	5	5264.73		4796.48	4850.32	5849.41	5167.03	6347.69	5379.28	6	0.929752	0.804687	-1
Q01519	COX12	11	_ADQENSPLHT[Phospho (STY)]VGFDAR_.2					999.082			999.082	1									0			1					1220.96	2845.38		2033.17	2									0			2
Q01519	COX12	82	_GIFAGDINS[Phospho (STY)]D_.1	21650.5	6156.94	13448.5	12032.7	13273.4	8379.46	7628.08	11795.6	7	20638.9	16076.1	10953.7	12479.5	8469.97	15093.4	13058	13824.2	7	0.85326	0.753288	0	24351.3	20618.5	17994.6	16670.3	12420.3	10231.9	14298.6	16655.1	7	22656	24847.7	20774.8	20954.1	16716.8	18327.9	17399	20239.5	7	0.822901	0.385023	0
Q01519	COX12	82	_GIFAGDINS[Phospho (STY)]D_.2	2505.52							2505.52	1	1317.98	650.103						984.039	2	2.54616	0.58869	-1	3439.84							3439.84	1	3124.28							3124.28	1	1.101		0
Q04935	COX20	142	_S[Phospho (STY)]FQIAQLAK_.2	23136.1	46033.4	47612.6	54660.2	44707.7	42862.2	41780	42970.3	7	34136.9	33272.2	33650.1	36649.4	31199.6	41092.1	54380	37768.6	7	1.13773	0.652184	0	15383.6	33874.6	32241.1	33178.5	34597.5	31370.2	29939.5	30083.6	7	17748.1	39560.8	32661.9	34625.7	34847.7	43006.3	25242.8	32527.6	7	0.924862	0.807156	0
P34237	COY1	364	_KIEFGVNEDDS[Phospho (STY)]DNDIR_.3		5353.34		926.368	288.792	2082.99	3076.61	2345.62	5	2499.52	661.465	2458.16	2525.45	2254.31	2528.93	2139.49	2152.47	7	1.08973	0.938262	-2		1115.3	1843.85	1268.55	574.044	1086.73	3365.23	1542.28	6	11046.3		483.989	238.312	4502.77		6060.51	4466.37	5	0.345311	0.433782	1
P34237	COY1	364	_KIEFGVNEDDS[Phospho (STY)]DNDIR_.2		5376.1	2985.29	3822.07	7679.77	6125.48	4702.32	5115.17	6	2384.71			9828.38	7835.88	5575.21	6875.78	6499.99	5	0.78695	0.685143	1	3154.01	7888.35	4870.31			4216.8	6264.5	5278.79	5	7772.74				7313.36		8476.13	7854.08	3	0.672109	0.262733	2
P34237	COY1	364	_IEFGVNEDDS[Phospho (STY)]DNDIR_.2	508079	586665	620878	627276	595588	544078	513224	570827	7	521370	598854	600203	590761	485351	581851	541076	559924	7	1.01947	0.879587	0	402899	549584	555997	599961	552956	557765	483232	528913	7	273215	704845	619303	530073	544298	565198	415213	521735	7	1.01376	0.964756	0
P34237	COY1	364	_IEFGVNEDDS[Phospho (STY)]DNDIR_.3	2003.69			239.631				1121.66	2	248.416	1465.17			162.37			625.319	3	1.79375	0.845868	-1	1826.96							1826.96	1	649.178							649.178	1	2.81427		0
P34237	COY1	448	_VENVSPHFNET[Phospho (STY)]AS[Phospho (STY)]M[Oxidation (M)]MSGVTR_.3					4477.2			4477.2	1	2874.03				2777.93		2974.27	2875.41	3	1.55707	0.0539231	-2			2798.26		1830.82			2314.54	2			2032.37		2312.27		4650.51	2998.39	3	0.771928	0.820786	-1
P34237	COY1	450	_VENVSPHFNETAS[Phospho (STY)]MMS[Phospho (STY)]GVTR_.3	44837.8	49843.4	46458.6	42052.2	49816.4	43300.6	45204	45930.4	7	57367.9	37547.9	45940.3	38568.4	38545.3	31237	36545.7	40821.8	7	1.12514	0.495903	0	35355.4	38383	45168	39058.8	35731.5	36425.4	38870.8	38427.6	7	57725.3	38280.4	38351.4	35011.1	50935.7	41225.2	60607.9	46019.6	7	0.835026	0.321706	0
P34237	COY1	450	_VENVSPHFNETAS[Phospho (STY)]MMSGVTR_.3							13090.2	13090.2	1									0			1									0							13470.6	13470.6	1			-1
P34237	COY1	450	_VENVSPHFNETAS[Phospho (STY)]MMS[Phospho (STY)]GVT[Phospho (STY)]R_.3	4513.87		6005.97		6849.56			5789.8	3									0			3	2898.12			3370.99			3879.76	3382.96	3	5263.93	3276.37					7455.05	5331.78	3	0.634489	0.498404	0
P34237	COY1	450	_VENVSPHFNET[Phospho (STY)]AS[Phospho (STY)]M[Oxidation (M)]MSGVTR_.3					4477.2			4477.2	1	2874.03				2777.93		2974.27	2875.41	3	1.55707	0.0539231	-2			2798.26		1830.82			2314.54	2			2032.37		2312.27		4650.51	2998.39	3	0.771928	0.820786	-1
P34237	COY1	450	_VENVSPHFNETAS[Phospho (STY)]M[Oxidation (M)]MS[Phospho (STY)]GVTR_.3	1737.97							1737.97	1									0			1									0									0			0
P34237	COY1	453	_VENVSPHFNETAS[Phospho (STY)]MMS[Phospho (STY)]GVTR_.3	44837.8	49843.4	46458.6	42052.2	49816.4	43300.6	45204	45930.4	7	57367.9	37547.9	45940.3	38568.4	38545.3	31237	36545.7	40821.8	7	1.12514	0.495903	0	35355.4	38383	45168	39058.8	35731.5	36425.4	38870.8	38427.6	7	57725.3	38280.4	38351.4	35011.1	50935.7	41225.2	60607.9	46019.6	7	0.835026	0.321706	0
P34237	COY1	453	_VENVSPHFNETASMMS[Phospho (STY)]GVTR_.3	2625.01				8270.43	10675.6		7190.36	3	11205.8	9633	11787.1		8696.56	7889.05	8539.49	9625.17	6	0.747037	0.579006	-3	10607.7		11207.6		7142.43			9652.57	3	13886.8	3053.77	7489.65		17563	7666.48		9931.94	5	0.971872	0.979436	-2
P34237	COY1	453	_VENVSPHFNETAS[Phospho (STY)]MMS[Phospho (STY)]GVT[Phospho (STY)]R_.3	4513.87		6005.97		6849.56			5789.8	3									0			3	2898.12			3370.99			3879.76	3382.96	3	5263.93	3276.37					7455.05	5331.78	3	0.634489	0.498404	0
P34237	COY1	453	_VENVSPHFNETAS[Phospho (STY)]M[Oxidation (M)]MS[Phospho (STY)]GVTR_.3	1737.97							1737.97	1									0			1									0									0			0
P34237	COY1	456	_VENVSPHFNETAS[Phospho (STY)]MMS[Phospho (STY)]GVT[Phospho (STY)]R_.3	4513.87		6005.97		6849.56			5789.8	3									0			3	2898.12			3370.99			3879.76	3382.96	3	5263.93	3276.37					7455.05	5331.78	3	0.634489	0.498404	0
P34237	COY1	468	_M[Oxidation (M)]S[Phospho (STY)]PTSSIIGIPEDGELSGNQSTILPIVTK_.3	261227	246739	197447	199419	261160	236762	189915	227524	7	201120	194837	223324	208377	172228	139471	178040	188200	7	1.20895	0.182449	0	162060	164968	163435	151338	176164	211078	238681	181103	7	165310	202727	205436	165040	149976	138467	189973	173847	7	1.04174	0.854046	0
P34237	COY1	468	_M[Oxidation (M)]S[Phospho (STY)]PT[Phospho (STY)]SSIIGIPEDGELSGNQSTILPIVTK_.3						25526.1		25526.1	1		17876.4		22947.4				20411.9	2	1.25055	0.767681	-1									0					17744.8			17744.8	1			-1
P34237	COY1	468	_MS[Phospho (STY)]PTSSIIGIPEDGELSGNQSTILPIVTK_.4	12937.5		11605.4					12271.5	2	11905.8	12612.1						12258.9	2	1.00102	0.997519	0	11175.5							11175.5	1	20285.7	9036.02						14660.9	2	0.762271	0.916182	-1
P34237	COY1	470	_M[Oxidation (M)]S[Phospho (STY)]PT[Phospho (STY)]SSIIGIPEDGELSGNQSTILPIVTK_.3						25526.1		25526.1	1		17876.4		22947.4				20411.9	2	1.25055	0.767681	-1									0					17744.8			17744.8	1			-1
P34237	COY1	470	_MSPT[Phospho (STY)]SS[Phospho (STY)]IIGIPEDGELSGNQSTILPIVTK_.3			22470.9					22470.9	1									0			1						23310.2		23310.2	1									0			1
P34237	COY1	471	_M[Oxidation (M)]SPTS[Phospho (STY)]S[Phospho (STY)]IIGIPEDGELSGNQSTILPIVTK_.3		20241.8			17858.5			19050.2	2					22187.8			22187.8	1	0.858586	0.714006	1							13417.6	13417.6	1			9991.42	5955.44				7973.43	2	1.68278	0.675585	-1
P34237	COY1	471	_MSPTS[Phospho (STY)]S[Phospho (STY)]IIGIPEDGELSGNQSTILPIVTK_.3									0									0			0	17748.4	2931.49						10339.9	2									0			2
P34237	COY1	472	_MSPTSS[Phospho (STY)]IIGIPEDGELSGNQSTILPIVTK_.2	113186		50628.1		75916.1		76778.2	79127.2	4						34473.6		34473.6	1	2.2953	0.574887	3				78112.4				78112.4	1									0			1
P34237	COY1	472	_M[Oxidation (M)]SPTS[Phospho (STY)]S[Phospho (STY)]IIGIPEDGELSGNQSTILPIVTK_.3		20241.8			17858.5			19050.2	2					22187.8			22187.8	1	0.858586	0.714006	1							13417.6	13417.6	1			9991.42	5955.44				7973.43	2	1.68278	0.675585	-1
P34237	COY1	472	_MSPT[Phospho (STY)]SS[Phospho (STY)]IIGIPEDGELSGNQSTILPIVTK_.3			22470.9					22470.9	1									0			1						23310.2		23310.2	1									0			1
P34237	COY1	472	_MSPTS[Phospho (STY)]S[Phospho (STY)]IIGIPEDGELSGNQSTILPIVTK_.3									0									0			0	17748.4	2931.49						10339.9	2									0			2
P07258	CPA1	398	_LQS[Phospho (STY)]INVTK_.2	2999.1	273.381	2235.53	1787.9	1922.7			1843.72	5		1375.59		797.588		1419.17	1445.27	1259.4	4	1.46396	0.657556	1	2396.02		1364.97	1043.48	921.597		1651.47	1475.51	5			1336.03			167.778	1358.14	953.983	3	1.54668	0.610345	2
P03965	CPA2	155	_DLFAS[Phospho (STY)]ALK_.2	1323.58	1108.03	4069.7		3108.4	2481.07	1883.68	2329.08	6		5510.65	3360.98	5581.02	4848.4	4787.7	1408	4249.46	6	0.548088	0.21882	0	2212.72	5851.43	4906.69	4581.83	4206.01	5130.42	4667.56	4508.09	7	1561.32	6767.33	7705.64	6945.38	4442.68	3172.28	1963.05	4651.1	7	0.969254	0.960713	0
P03965	CPA2	397	_S[Phospho (STY)]VGEVMAIGR_.2	15346.3	4978.27	9014.15	4380.83	8492.83	7046.75	7601.51	8122.94	7	8285.85	13730.2	12008.6	12291.4	10820.8	12089.6	5193.15	10631.4	7	0.764053	0.525515	0	14475.6	13904.2	13213.3	11415.8	10787.3	12514.3	12655.8	12709.5	7	15682.6	16509.1	16956.4	15716.5	11497.9	10506.6	9789.24	13808.3	7	0.920421	0.704411	0
P03965	CPA2	869	_S[Phospho (STY)]FPFVSK_.2	4236.9	2026.52	5360.95	761.108	4419.95	3658.48	4001.52	3495.06	7	992.974	7451.53	7913.41	8657.2		8114.24	2233.49	5893.81	6	0.593005	0.425713	1	3863.18	8380.81	7055.87	7186.74	5810.12	7680.42	8536.2	6930.48	7	4473.1	9846.85	10973	9138.51		4740.22	7250.87	7737.09	6	0.895748	0.783698	1
P03965	CPA2	1108	_S[Phospho (STY)]WDEFIGFK_.2	3161.13	2186.49	3876.65		3398.68	3835.77	2844.45	3217.19	6		5957.48	6177.96	6055.74	5060.86	5449.83	707.931	4901.63	6	0.656351	0.366564	0	1994.58	8126.78	6352.22	4669.49	5555.32	6778.37	7938.11	5916.41	7	3871.69	6703.76	6557.05	5650.86	4840.4	4542.62	1742.98	4844.19	7	1.22134	0.636628	0
P14832	CPR1	23	_LY[Phospho (STY)]NDIVPK_.2	20664	10610.1	17605	5441.86	14884.8	13752.9	11721.5	13525.8	7	8194.27	14281.5	16108.7	17358.8	13515.8	15301.5	5415.71	12882.3	7	1.04995	0.933126	0	11028	17407.9	17095.6	19705.4	16655.4	18398.1	18420.1	16958.6	7	19248.8	22487.6	18870.8	17064.2	16635.9	14982.4	10494	17111.9	7	0.991041	0.976911	0
P14832	CPR1	49	_GFGYAGS[Phospho (STY)]PFHR_.2	10809.9	14912.5	5681.36		7582.22	14785.9	17001	11795.5	6	14071.8	9349.31	18742.8	18639.4	15666.2	13654.3	9488.53	14230.3	7	0.828899	0.671074	-1	59042.1	22246.9	16904.1		9612.56	19005.6	45385.8	28699.5	6	69832.6	4798.01	15626.2	11294.8	32341.7	10709.5	20297.5	23557.2	7	1.21829	0.862232	-1
P14832	CPR1	49	_GFGYAGS[Phospho (STY)]PFHR_.3									0									0			0	4786.05							4786.05	1	6002.66				2699.54			4351.1	2	1.09996	0.964608	-1
P14832	CPR1	142	_VES[Phospho (STY)]LGSPSGATK_.2		44479	122805		86774.1	84355.9	73476.6	82378.1	5		146098	148163		105796		63955.1	116003	4	0.710139	0.526072	1	517990	119023			98031.5	122423	142467	199987	5	54325.2		202399	125440	85957.2	89297.8		111484	5	1.79387	0.639177	0
P14832	CPR1	142	_VES[Phospho (STY)]LGSPSGATK_.1	6459.1					8802.05		7630.57	2									0			2									0			2840.24					2840.24	1			-1
P14832	CPR1	142	_KVES[Phospho (STY)]LGSPSGATK_.2	9156.3	9508.16	10034.7	4839.75	7695.3	8774.41	7944.9	8279.08	7	9259.54	7264.2	8851.98	9240.02	11986	6328.49	6772.22	8528.92	7	0.970706	0.933611	0	19637.2	8355.81	7728.98	6403.17	5584.67	7939.02	10208.7	9408.22	7	20930.8	6080.57	11543.9	9673.39	8504.64	6584.28	16788.4	11443.7	7	0.82213	0.756321	0
P14832	CPR1	145	_VESLGS[Phospho (STY)]PSGATK_.2	923117	619271	739230	701266	632978	638936	585250	691435	7	613558	357720	668611	348103	539364	679799	590474	542518	7	1.27449	0.256385	0	936685	700095	788466	845408	713245	735895	469757	741365	7	510035	439624	879717	71407.3		560803	419495	480180	6	1.54393	0.208836	1
P14832	CPR1	145	_VESLGS[Phospho (STY)]PSGATK_.1	59822	7236.37	9084.14	8264.23	7446.78		8436.6	16715	6	51800.1	10567.8	7629.9	8557.27			8998.1	17510.6	5	0.954563	0.984742	1	64713.1	10949.9	12835.7	8736.45	9438.62	9694.56	11013.3	18197.4	7	37816.1	12915.2		13016.7	9665.92	7036.4		16090.1	5	1.13097	0.941416	2
P14832	CPR1	145	_KVESLGS[Phospho (STY)]PSGATK_.2	122343	124033	92120.1	99491.4	97343.3	101969	114455	107393	7	200313	85852.5	93675.5	112903	98255	89918.6	115181	113728	7	0.944298	0.888892	0	173872	99049	107021	86522.1	86355.2	91679.4	103615	106873	7	269995	59453.7	104473	104954	100119	83246.9	317413	148522	7	0.71958	0.636597	0
P14832	CPR1	145	_KVESLGS[Phospho (STY)]PSGATK_.1	638.272							638.272	1	3267.08							3267.08	1	0.195365		0									0	5972.09						1014.06	3493.07	2			-2
P14832	CPR1	147	_VESLGSPS[Phospho (STY)]GATK_.2	150425	68524.4	115942	66593.9	93128	90404.3	78160	94739.8	7	56784.6	157727	137876	158082	110037	135154	53758.3	115631	7	0.819326	0.675441	0	221625	135026	141805	136387	115124	138389	153979	148905	7	79653.6	181164	201477	181774	113312	98581.3		142660	6	1.04377	0.923545	1
P14832	CPR1	147	_KVESLGSPS[Phospho (STY)]GATK_.2	9091.45	8881.16	7588.12		5682.15	7561.77	5198.9	7333.93	6	8433.16	7741.25	8362.05	10776.9	11360.2	7344.81	4193.94	8316.04	7	0.881901	0.742554	-1	23647.2	8322.47	8907.21	5135.95	5379.18	8855.33	10653.2	10128.7	7	25099.6		11159.6	10443.5			19853.7	16639.1	4	0.608726	0.431689	3
P14832	CPR1	150	_VESLGSPSGAT[Phospho (STY)]K_.2									0									0			0									0							40957.6	40957.6	1			-1
P25719	CPR3	14	_LFS[Phospho (STY)]NSASR_.2	144002	103777	107769	116555	106052	93726.2	92744.1	109232	7	2057.42							2057.42	1	53.0918	0.0185381	6	118165	79269.5	88047.7	89950.5	85192.2	91726.5	84039.5	90912.9	7	3391.29		2153.34					2772.31	2	32.7932	0.000787174	5
P25719	CPR3	14	_LFS[Phospho (STY)]NSASR_.1	4986.31							4986.31	1									0			1	4433.71							4433.71	1									0			1
P35176	CPR5	82	_MGYLNS[Phospho (STY)]IFHR_.2									0									0			0		2306.47				1281.28	4165.29	2584.35	3					1596.3			1596.3	1	1.61896	0.836899	2
P35176	CPR5	108	_S[Phospho (STY)]IFGNTFK_.2	50420.5	23043	49789.3	15698	43652.7	38311.3	35291.5	36600.9	7	14756.8	63380.4	55364.5	59022.6	47823.5	54752	17260.1	44622.8	7	0.820228	0.733373	0	39931.5	64960.4	53396.1	56429.7	45563.6	59468.6	62608.3	54622.6	7	44691.7	61044.6	67717.7	62690.3	47464.1	38682.1	45345.7	52519.5	7	1.04005	0.881859	0
P27614	CPS1	70	_IEPLS[Phospho (STY)]PSFK_.2	34844.5	26090.9	32040.7	33683	30330.2	28793.9		30963.9	6	28714.2	27839	24338.8	27049.3		25115.6		26611.4	5	1.16356	0.174593	1		27501.3	27651.4	25726.8		26678.6	28271.5	27165.9	5	25812.3	36129.3	36000.3	36697.8		29909.5		32909.8	5	0.825466	0.169505	0
Q06440	CRN1	391	_S[Phospho (STY)]VEGPILVSMR_.2	5983.7		5240.56	1528.48	4387.65	2866.29	3946.75	3992.24	6		7634.5			4957.59	4824.52		5805.54	3	0.687661	0.489259	3	6607.2	7001.67	5278.67	6099.28	5087.89	6251.76	6597.83	6132.04	7	1989.97	6925.86	6706.97	7632.9	4821.25	2434.71	2560.64	4724.61	7	1.29789	0.456779	0
Q06440	CRN1	399	_SVEGPILVS[Phospho (STY)]MR_.2									0		978.717	223.707		447.012			549.812	3			-3	787.337	591.563			212.672	536.431	790.114	583.623	5		1460.47	1984.34	1376.5	531.282			1338.15	4	0.436143	0.182232	1
Q06440	CRN1	402	_S[Phospho (STY)]IYDGSAPSFHEAK_.2	2406.88	7527.42	4238.89	5196.26	6701.05	6971.22	7011.66	5721.91	7		3099.23			6654.47	5529.37	5379.71	5165.69	4	1.10767	0.856525	3	5405.8	7474.27	9651.87	4287.1	4909.89	6262.15	9483.03	6782.02	7		2951.46	4332.17	4811.95	7464.41	5369.24	6812.34	5290.26	6	1.28198	0.503357	1
Q06440	CRN1	404	_SIY[Phospho (STY)]DGSAPS[Phospho (STY)]FHEAK_.2			17582.8		17503.6	20103.1		18396.5	3			3964.15	14859.4				9411.79	2	1.95462	0.43354	1			17779.5		14758.6	16910.7	15930.2	16344.8	4									0			4
Q06440	CRN1	407	_SIYDGS[Phospho (STY)]APS[Phospho (STY)]FHEAK_.2		14638.9						14638.9	1		16746.8						16746.8	1	0.874133		0									0	3857.87	19278.2						11568	2			-2
Q06440	CRN1	410	_SIYDGSAPS[Phospho (STY)]FHEAK_.2	23269.5	48551.8	23335.5	27225.7	27499.1	31817	31499.6	30456.9	7	43306.5	18200	24455.8	28757.2	27798.1	23795.8	27856.5	27738.6	7	1.098	0.820471	0	46551	25631.1	34749.7	19656.8	27768.9	29031.5	42950.1	32334.2	7	43939.6	15966.7	26181.7	25860.9	38387.9	28128.3	36639.7	30729.2	7	1.05223	0.906866	0
Q06440	CRN1	410	_SIYDGSAPS[Phospho (STY)]FHEAK_.3	4890.06	9780.04	3053.87	6253.32	5883.98	4028.14	8224.36	6016.25	7	7124.34	2970.53	4873.65	2201.77	4207.48	5806.2	5614.77	4685.53	7	1.28401	0.605483	0	9182.43	5864.14	4234.37			2567.24	6454.64	5660.57	5	7718.48		3353.07	4202.02	5604.03	5675.78	6324.96	5479.72	6	1.033	0.958363	-1
Q06440	CRN1	410	_SIYDGS[Phospho (STY)]APS[Phospho (STY)]FHEAK_.2		14638.9						14638.9	1		16746.8						16746.8	1	0.874133		0									0	3857.87	19278.2						11568	2			-2
Q06440	CRN1	410	_SIY[Phospho (STY)]DGSAPS[Phospho (STY)]FHEAK_.2			17582.8		17503.6	20103.1		18396.5	3			3964.15	14859.4				9411.79	2	1.95462	0.43354	1			17779.5		14758.6	16910.7	15930.2	16344.8	4									0			4
Q06440	CRN1	441	_VEKPIS[Phospho (STY)]ESEK_.2	34896.8	94262.3	114370	116213	83369.7	67194.1	88237.3	85506.2	7	35903.2	103866	66807.8	45298.6	48290.8	90140.8	73781.8	66298.4	7	1.28972	0.554315	0	33729	91853.8	98189.8	98864.8	97477.5	94436.1	70296.4	83549.6	7	39715.2	106609	107283	107223	55045.3	95676.8	58408.2	81422.9	7	1.02612	0.958111	0
Q06440	CRN1	454	_QEAPKS[Phospho (STY)]PS[Phospho (STY)]PLK_.2	87585.8	59327.5	69464.2	64662.3	65866.4	51007.8	45289.2	63314.7	7	86841.5	86213.6	71898	78150.6	64716.8	70397.6	74723.8	76134.6	7	0.831616	0.278505	0	78245.5	66868.3	62487.2	58833.9	53090.3	56221.3	55227.3	61567.7	7	105436	80884.5	92517.6	86741.9	55988.9	78373.2	169388	95618.4	7	0.643889	0.167468	0
Q06440	CRN1	454	_QEAPKS[Phospho (STY)]PSPLK_.3									0	2152.1							2152.1	1			-1									0	5409.67							5409.67	1			-1
Q06440	CRN1	454	_QEAPKS[Phospho (STY)]PSPLK_.2	56553.4		37552.4	40058.8	34817.3	22159.5	22817.3	35659.8	6	86006.2	35182.8		29800.2	32082		50272	46668.6	5	0.764106	0.695239	1	67222.6	31469.5		28241.6			29614	39136.9	4	191073			46795.6	46469.2	40388.7	291478	123241	5	0.317564	0.498572	-1
Q06440	CRN1	456	_QEAPKS[Phospho (STY)]PS[Phospho (STY)]PLK_.2	87585.8	59327.5	69464.2	64662.3	65866.4	51007.8	45289.2	63314.7	7	86841.5	86213.6	71898	78150.6	64716.8	70397.6	74723.8	76134.6	7	0.831616	0.278505	0	78245.5	66868.3	62487.2	58833.9	53090.3	56221.3	55227.3	61567.7	7	105436	80884.5	92517.6	86741.9	55988.9	78373.2	169388	95618.4	7	0.643889	0.167468	0
Q06440	CRN1	456	_QEAPKSPS[Phospho (STY)]PLK_.2		36616.6						36616.6	1									0			1			36108.8	22122.3	26073.5			28101.6	3									0			3
Q06440	CRN1	462	_SAS[Phospho (STY)]SSSTINHVLK_.2	8841.35						5972.45	7406.9	2									0			2	17171.9	6220.86	6463.52				6544.13	9100.11	4	7242						4054.33	5648.17	2	1.61116	0.742665	2
Q06440	CRN1	462	_SAS[Phospho (STY)]SSS[Phospho (STY)]TINHVLK_.2	5480.15							5480.15	1									0			1									0									0			0
Q06440	CRN1	463	_SASS[Phospho (STY)]SS[Phospho (STY)]TINHVLK_.2									0									0			0									0			17340.2					17340.2	1			-1
Q06440	CRN1	463	_SASS[Phospho (STY)]SST[Phospho (STY)]INHVLK_.2							9552.74	9552.74	1	13493.4				8105.88	11358.2		10985.8	3	0.86955	0.888299	-2	13601	10203.1	11142.8		10305.9			11313.2	4	13265.1	9037.32					13445.3	11915.9	3	0.94942	0.884018	1
Q06440	CRN1	463	_SASS[Phospho (STY)]SSTINHVLK_.2	146015	112253	66132.3	102411	84030.4	92429	99181.2	100350	7	189961	118791	83225.1	107338	72149.3	168040	155889	127913	7	0.784518	0.523797	0		181729	181670	159956	178267	182428	197297	180224	6	106800	152121	74062.9	180009	133252	157802	215081	145590	7	1.23789	0.356824	-1
Q06440	CRN1	463	_SASS[Phospho (STY)]SSTINHVLK_.3									0	8989.12							8989.12	1			-1									0									0			0
Q06440	CRN1	464	_SASSS[Phospho (STY)]ST[Phospho (STY)]INHVLK_.2									0			11957.8					11957.8	1			-1						11429.1	10223.1	10826.1	2									0			2
Q06440	CRN1	465	_SASS[Phospho (STY)]SS[Phospho (STY)]TINHVLK_.2									0									0			0									0			17340.2					17340.2	1			-1
Q06440	CRN1	465	_SAS[Phospho (STY)]SSS[Phospho (STY)]TINHVLK_.2	5480.15							5480.15	1									0			1									0									0			0
Q06440	CRN1	466	_SASSS[Phospho (STY)]ST[Phospho (STY)]INHVLK_.2									0			11957.8					11957.8	1			-1						11429.1	10223.1	10826.1	2									0			2
Q06440	CRN1	466	_SASS[Phospho (STY)]SST[Phospho (STY)]INHVLK_.2							9552.74	9552.74	1	13493.4				8105.88	11358.2		10985.8	3	0.86955	0.888299	-2	13601	10203.1	11142.8		10305.9			11313.2	4	13265.1	9037.32					13445.3	11915.9	3	0.94942	0.884018	1
Q06440	CRN1	485	_KSS[Phospho (STY)]DIDQVNNAEDPSR_.2	172748	146454	113169	113121	117095	118041	114157	127826	7	167915	79792.2	77527.2	93897.2	76935.2	82841.7	108342	98178.7	7	1.30198	0.328454	0	120608	93493.9	109976	76538.3	91432.6	95421.6	90048.2	96788.3	7	86126.8	77000.3	110393	86541.8	83683.1	85927.2	125484	93593.7	7	1.03413	0.887061	0
Q06440	CRN1	485	_KSS[Phospho (STY)]DIDQVNNAEDPSR_.3	41935.7	13015.9	20359.4	15975.1	14616.4	11087.1	15663.3	18950.4	7	25583.9			11641.6	10613.8	5899.51	14417.7	13631.3	5	1.39021	0.703709	2	13150.7	9897.11	14306.5	11575.8	14636.3	11304.9	10728.6	12228.6	7	13035.3	13617.9	8738.82		15028.9	10284.3	12959.1	12277.4	6	0.996023	0.987393	1
Q06440	CRN1	501	_DTS[Phospho (STY)]GWEEADDEPAPIK_.2	32262	19573.9	41946	43455	45725.1	43223.1	48225	39201.4	7	23265		36032	38744.9	47904.4	75047.1	63813.4	47467.8	6	0.825853	0.690381	1		35481.7	29894	43984.8	40251.4	51861.5	48469.5	41657.2	6	19080.7	16433.6	21590.9	33197.9	19823	30694.7	34481.5	25043.2	7	1.66341	0.0290227	-1
Q06440	CRN1	517	_IET[Phospho (STY)]PVT[Phospho (STY)]PTETK_.2	9607.4	46353.6	47813.8	77960.2	41207.8	34763.5	55556	44751.8	7	11517.6	63779.9	42942.1	33482.4	23681.9	54330.7	51662.7	40199.6	7	1.11324	0.879517	0	18028	42501.8	48857.3	45960.7	53388.8	46055.9	34823.4	41373.7	7	2511.83	55280.5	51061.9	59118.5	43460.5	40382.2	15243.3	38151.2	7	1.08447	0.894175	0
Q06440	CRN1	517	_DTSGWEEADDEPAPIKIET[Phospho (STY)]PVT[Phospho (STY)]PTETK_.3	47505.3		32835.8	36423.6	27653.7	21535.2	23485.6	31573.2	6	41245.3	14376.8	18219.9	21214	15448.2	19256.7	14860.3	20660.2	7	1.52822	0.302325	-1	30200.1	27941.1	23274		24610.8	23022.1	19007.5	24675.9	6	28305.1	31769.4	29672.4	20028.5	18016	20803.1	29521.2	25445.1	7	0.969771	0.917346	-1
Q06440	CRN1	517	_IET[Phospho (STY)]PVT[Phospho (STY)]PTETKK_.2	4703.1	7297.02	9646.64	7516.04	11240.9	8321.63	7967.89	8099.04	7	5302.62			5829.9	5058	8585.69	7698.48	6494.94	5	1.24698	0.515038	2	7713.56	7932.92	7821.85	9372.92	7294.89	8319.37	6269.3	7817.83	7	10346.6	8109.46	8212.89	8960.27		7518.74		8629.6	5	0.905932	0.507345	2
Q06440	CRN1	517	_DTSGWEEADDEPAPIKIET[Phospho (STY)]PVTPTETK_.3	7623.24	4234.66	5992.15	6777.91	4818.52	5600.69	5950.05	5856.75	7	7894.44	4949.05	4861.9	5873.04	3686.96	4917.63	3751.38	5133.49	7	1.14089	0.671571	0	7784.86	5787.06	5560.51	6583.74	5077.03	5293.33	5565.37	5950.27	7	6380.32	6173.66	7415.64	4468.9	4534.03	5612.63	8123.59	6101.25	7	0.975254	0.929835	0
Q06440	CRN1	520	_IETPVT[Phospho (STY)]PTETK_.2	432361	507916	122239	40588.8	316654	372734	232939	289348	7	80428.5	309844	388435	381789	794355	66684.3	1.21608e+06	462516	7	0.625595	0.677259	0	166769	1.19901e+06	354583	387679	281770	68778.1	65040.2	360519	7	119843	398562	34912.8	14209.9	1.109e+06	315345	55467.6	292477	7	1.23264	0.90315	0
Q06440	CRN1	520	_IETPVT[Phospho (STY)]PTETK_.1	662112	124089	143138	145355	129891	128584	117663	207262	7	614293	123702	101633	121040	94457.9	114209	150466	188543	7	1.09928	0.954917	0	672272	125851	159181	122130	130385	139283	139070	212596	7	372660	162873	169976	146163	127320	125733	166826	181650	7	1.17036	0.887851	0
Q06440	CRN1	520	_IETPVT[Phospho (STY)]PTETKK_.2	379295	137319	130128	138371	152003	129768	132387	171325	7	542420	91797.1	96922.8	101492	87037	98190.7	106755	160659	7	1.06638	0.963721	0		131126	116257	100046	106658	98611.4	117407	111684	6	668066	83201.4	105558	101469	111906	112561	159716	191782	7	0.582349	0.685657	-1
Q06440	CRN1	520	_IETPVT[Phospho (STY)]PTETKK_.3	208492	119003	27105.5	117015	114936	90148.5	85293.1	108856	7	230233	69175.3	72005	94945.8	67417.4	83538.3	89822.7	101020	7	1.07757	0.932294	0	289008	89395.8	84562.4	76980	27463.1	77058.8	99369.7	106262	7	341274	70078.9	90995	89996.3	75029	69335.2	152663	127053	7	0.836363	0.868846	0
Q06440	CRN1	520	_IET[Phospho (STY)]PVT[Phospho (STY)]PTETK_.2	9607.4	46353.6	47813.8	77960.2	41207.8	34763.5	55556	44751.8	7	11517.6	63779.9	42942.1	33482.4	23681.9	54330.7	51662.7	40199.6	7	1.11324	0.879517	0	18028	42501.8	48857.3	45960.7	53388.8	46055.9	34823.4	41373.7	7	2511.83	55280.5	51061.9	59118.5	43460.5	40382.2	15243.3	38151.2	7	1.08447	0.894175	0
Q06440	CRN1	520	_DTSGWEEADDEPAPIKIET[Phospho (STY)]PVT[Phospho (STY)]PTETK_.3	47505.3		32835.8	36423.6	27653.7	21535.2	23485.6	31573.2	6	41245.3	14376.8	18219.9	21214	15448.2	19256.7	14860.3	20660.2	7	1.52822	0.302325	-1	30200.1	27941.1	23274		24610.8	23022.1	19007.5	24675.9	6	28305.1	31769.4	29672.4	20028.5	18016	20803.1	29521.2	25445.1	7	0.969771	0.917346	-1
Q06440	CRN1	520	_IET[Phospho (STY)]PVT[Phospho (STY)]PTETKK_.2	4703.1	7297.02	9646.64	7516.04	11240.9	8321.63	7967.89	8099.04	7	5302.62			5829.9	5058	8585.69	7698.48	6494.94	5	1.24698	0.515038	2	7713.56	7932.92	7821.85	9372.92	7294.89	8319.37	6269.3	7817.83	7	10346.6	8109.46	8212.89	8960.27		7518.74		8629.6	5	0.905932	0.507345	2
Q06440	CRN1	520	_DTSGWEEADDEPAPIKIETPVT[Phospho (STY)]PTETK_.3	11817.2							11817.2	1	11043.4							11043.4	1	1.07007		0	13620.6		3097.01				1558.39	6092	3	42342.4							42342.4	1	0.143875	0.200975	2
Q06440	CRN1	522	_IETPVTPT[Phospho (STY)]ETK_.2									0									0			0									0		34390.9						34390.9	1			-1
Q06440	CRN1	575	_SAT[Phospho (STY)]PPSSITAAK_.2	1.57922e+06	1.00574e+06	1.1735e+06	1.13099e+06	998415	989988	13795.9	984522	7	1.23422e+06	1.05185e+06	951392	1.02981e+06	847919	1.01895e+06	1.12167e+06	1.03654e+06	7	0.949812	0.926846	0	1.6582e+06	1.02728e+06	1079473	1.13115e+06	1.02745e+06	1.06144e+06	1.04067e+06	1.14652e+06	7	1.09273e+06	1.22397e+06	1.29174e+06	1.22657e+06	983510	1.1257e+06	1.26208e+06	1.17233e+06	7	0.977989	0.920468	0
Q06440	CRN1	575	_SAT[Phospho (STY)]PPSSITAAK_.1	79606.3						7115.16	43360.7	2	90809.6							90809.6	1	0.47749	0.840508	1	70542.8				7545.13			39044	2									0			2
Q06440	CRN1	581	_SATPPSSIT[Phospho (STY)]AAK_.1									0									0			0	16146.7							16146.7	1									0			1
P38845	CRP1	153	_S[Phospho (STY)]NES[Phospho (STY)]LDDNEEEDGVTGTTTEDVTGTSR_.2			46170.7		50196.1	48553.5	34870.9	44947.8	4			47073.8	38946.4		55366.9		47129.1	3	0.953717	0.900262	1		38805.7	41338.8	53475.6	40888.4		43140.5	43529.8	5		52432.3	42454.4	36256.6	46199.4	55567.1		46582	5	0.934477	0.771131	0
P38845	CRP1	153	_S[Phospho (STY)]NES[Phospho (STY)]LDDNEEEDGVTGTTTEDVTGTSR_.3			34514.2					34514.2	1			36869.5		26923			31896.2	2	1.08208	0.937138	-1			27843.8					27843.8	1			29645.5	31248.7				30447.1	2	0.914497	0.629749	-1
P38845	CRP1	153	_KS[Phospho (STY)]NES[Phospho (STY)]LDDNEEEDGVTGTTTEDVTGTSR_.3			35676.7	42270.9	37111.3	36846.2	28706.1	36122.2	5		36568.3	44377.5	37816	33778	41703	38253.5	38749.4	6	0.932202	0.690522	-1		33302.2	29232		32720.4	33687	29551.3	31698.6	5			32336	32667.3	27582.9	37161.2	50255.6	36000.6	5	0.880501	0.62992	0
P38845	CRP1	156	_SNES[Phospho (STY)]LDDNEEEDGVTGTTTEDVTGTSR_.3	992288	906238	672116	683821	595752	673949	445593	709965	7	769332	394326	455090	497480	386079	491984	482496	496684	7	1.42941	0.179865	0	602594	505269	473530	654805	489422	586108	493773	543643	7	565624	479478	508207	561280	390586	521671	534308	508736	7	1.06861	0.652771	0
P38845	CRP1	156	_SNES[Phospho (STY)]LDDNEEEDGVTGTTTEDVTGTSR_.2	584597	480178	472922	428890	387430	447774	406579	458339	7	517703	196790	313445	306234	255321	417781	414124	345914	7	1.32501	0.220868	0	533604	398512	386409	410705	437647	464208	424729	436545	7	457046	376870	482487	487687	363050	374366	437705	425602	7	1.02571	0.879101	0
P38845	CRP1	156	_S[Phospho (STY)]NES[Phospho (STY)]LDDNEEEDGVTGTTTEDVTGTSR_.2			46170.7		50196.1	48553.5	34870.9	44947.8	4			47073.8	38946.4		55366.9		47129.1	3	0.953717	0.900262	1		38805.7	41338.8	53475.6	40888.4		43140.5	43529.8	5		52432.3	42454.4	36256.6	46199.4	55567.1		46582	5	0.934477	0.771131	0
P38845	CRP1	156	_S[Phospho (STY)]NES[Phospho (STY)]LDDNEEEDGVTGTTTEDVTGTSR_.3			34514.2					34514.2	1			36869.5		26923			31896.2	2	1.08208	0.937138	-1			27843.8					27843.8	1			29645.5	31248.7				30447.1	2	0.914497	0.629749	-1
P38845	CRP1	156	_KS[Phospho (STY)]NES[Phospho (STY)]LDDNEEEDGVTGTTTEDVTGTSR_.3			35676.7	42270.9	37111.3	36846.2	28706.1	36122.2	5		36568.3	44377.5	37816	33778	41703	38253.5	38749.4	6	0.932202	0.690522	-1		33302.2	29232		32720.4	33687	29551.3	31698.6	5			32336	32667.3	27582.9	37161.2	50255.6	36000.6	5	0.880501	0.62992	0
P38845	CRP1	156	_KSNES[Phospho (STY)]LDDNEEEDGVT[Phospho (STY)]GTTTEDVTGTSR_.3			24036.1					24036.1	1									0			1									0									0			0
P38845	CRP1	156	_SNES[Phospho (STY)]LDDNEEEDGVT[Phospho (STY)]GTTTEDVTGTSR_.3	250028	47560.8		39187.3		22114.2	17838.9	75345.7	5	86777.4	13632.8				11757.3	22278.3	33611.5	4	2.24167	0.767491	1		41999.5	35998.6	96964.4		9577.09		46134.9	4		59927.5		24545.6			28244.4	37572.5	3	1.22789	0.893996	1
P38845	CRP1	167	_SNESLDDNEEEDGVT[Phospho (STY)]GTTTEDVTGTSR_.3			47535.3	70247.7				58891.5	2									0			2									0									0			0
P38845	CRP1	167	_KSNES[Phospho (STY)]LDDNEEEDGVT[Phospho (STY)]GTTTEDVTGTSR_.3			24036.1					24036.1	1									0			1									0									0			0
P38845	CRP1	167	_SNES[Phospho (STY)]LDDNEEEDGVT[Phospho (STY)]GTTTEDVTGTSR_.3	250028	47560.8		39187.3		22114.2	17838.9	75345.7	5	86777.4	13632.8				11757.3	22278.3	33611.5	4	2.24167	0.767491	1		41999.5	35998.6	96964.4		9577.09		46134.9	4		59927.5		24545.6			28244.4	37572.5	3	1.22789	0.893996	1
P38845	CRP1	178	_SNESLDDNEEEDGVTGTTTEDVTGTS[Phospho (STY)]R_.2			80172.5	78526.9		69528.7		76076	3		64428.4		58185.1		56090.7		59568.1	3	1.27713	0.126637	0				91676.3				91676.3	1		92771.4						92771.4	1	0.988196		0
P38845	CRP1	178	_SNESLDDNEEEDGVTGTTTEDVTGTS[Phospho (STY)]R_.3			24856.1		42996.5	37935.5	24537.6	32581.4	4				34379.4			35893.5	35136.4	2	0.927283	0.906934	2			37853				36857.2	37355.1	2			43844.5		34296.7			39070.6	2	0.956092	0.905517	0
P38845	CRP1	182	_EET[Phospho (STY)]PLAEPTNVSK_.2	501442	346014	405052	404326	387786	361854	307250	387675	7	415969	453416	433832	484718	400426	481843	409347	439936	7	0.881208	0.323921	0	526893	396667	379427	429318	380416	372624	375107	408636	7	422790	471958	480127	473828	405501	416510	413735	440635	7	0.927378	0.528824	0
P38845	CRP1	182	_EET[Phospho (STY)]PLAEPTNVS[Phospho (STY)]K_.2		4813.91	2996.76					3905.33	2						3406.33		3406.33	1	1.14649	0.934032	1									0		3299.21				1564.05		2431.63	2			-2
P38845	CRP1	191	_EET[Phospho (STY)]PLAEPTNVS[Phospho (STY)]K_.2		4813.91	2996.76					3905.33	2						3406.33		3406.33	1	1.14649	0.934032	1									0		3299.21				1564.05		2431.63	2			-2
P38845	CRP1	191	_EETPLAEPTNVS[Phospho (STY)]K_.2	690582	473976	564798	582880	520827	487348	433926	536334	7	639730	520559	447620	485804	390723	487298	502447	496311	7	1.08064	0.715905	0	632770	484425	490049	503436	479398	464950	458496	501932	7	572042	572804	539485	551000	449579	486007	517262	526883	7	0.952645	0.702403	0
P38845	CRP1	191	_EETPLAEPTNVS[Phospho (STY)]K_.1	37007.6					5830.36		21419	2									0			2									0							8533.88	8533.88	1			-1
P38845	CRP1	332	_VEPVEGS[Phospho (STY)]LQS[Phospho (STY)]K_.2	53787.7	267646	298217	368069	259252	244255	271194	251774	7	90554.4	310789	282230	227179	195544	320070	306110	247496	7	1.01728	0.97859	0	44559.4	266448	275188	302846	298972	266840	215823	238668	7	90304.6	302058	342194	293526	265946	267936	128151	241445	7	0.988499	0.983626	0
P38845	CRP1	332	_VEPVEGS[Phospho (STY)]LQSK_.2	81992.4	68492.1	78700.7	72619.9	72396.4	74158.1	64739	73299.8	7	70252.9	93491.7	77400.2	82034.2	71784.3	85083.4	92821.9	81838.4	7	0.895665	0.299525	0	96582.4	75914.9	77098.4	83936.7	75855.3	81867	72997.3	80607.4	7	46443	89356.9	92310.5	103912	74555.9	76825.1	60837.3	77748.7	7	1.03677	0.892766	0
P38845	CRP1	335	_VEPVEGS[Phospho (STY)]LQS[Phospho (STY)]K_.2	53787.7	267646	298217	368069	259252	244255	271194	251774	7	90554.4	310789	282230	227179	195544	320070	306110	247496	7	1.01728	0.97859	0	44559.4	266448	275188	302846	298972	266840	215823	238668	7	90304.6	302058	342194	293526	265946	267936	128151	241445	7	0.988499	0.983626	0
P38845	CRP1	335	_VEPVEGSLQS[Phospho (STY)]K_.2	58293.6		53487.5		49731.9	45636	39138.5	49257.5	5	35440.4	80478.5	58402	69914.5	54361.4	61094.9	41365.3	57293.9	7	0.859734	0.668593	-2	125368	58229.5	56083.3	64000	55119.8	59953.3	62223.6	68711	7	34000	75251.4	73013.9	79916.3	55581.9	42504.6		60044.7	6	1.14433	0.774287	1
P38845	CRP1	343	_ES[Phospho (STY)]TEGVLDGSK_.2	72116.1	215725	231065	283209	188007	159503	205632	193608	7	77039.5	271116	202466	176553	134409	257095	221736	191488	7	1.01107	0.985896	0	100129	227424	266291	231696	260264	246950	193459	218031	7	64915.5	302727	239046	307974	221263	243431	105242	212085	7	1.02803	0.959123	0
P38845	CRP1	343	_RES[Phospho (STY)]TEGVLDGSK_.2	214223	384183	375939	379806	376142	344916	361428	348091	7	358570	334295	297762	322474	298202	288585	426892	332397	7	1.04721	0.846001	0	293736	337619	330300	298026	324876	294217	304916	311956	7	112390	287267	375975	319280	244907	348010	374740	294653	7	1.05872	0.848417	0
P38845	CRP1	343	_RES[Phospho (STY)]TEGVLDGSK_.1	21551							21551	1	26659.4	13051.6						19855.5	2	1.08539	0.971763	-1	23411		16025.6				12839	17425.2	3	44171.2	10774.9	17730		9361.27		11989.1	18805.3	5	0.926611	0.957793	-2
P38845	CRP1	343	_RES[Phospho (STY)]TEGVLDGSK_.3	13516.2		3169.29					8342.72	2	6926.62							6926.62	1	1.20444	0.969144	1									0	15596.3							15596.3	1			-1
P38845	CRP1	344	_REST[Phospho (STY)]EGVLDGS[Phospho (STY)]K_.2					8194.59			8194.59	1		10124.6		8322.62		7884.4	9455.07	8946.66	4	0.915938	0.824944	-3		9055.56	9312.05	8442.86	9140.72		7472.02	8684.64	5	11207.1				11544.5			11375.8	2	0.76343	0.0465577	3
P38845	CRP1	351	_REST[Phospho (STY)]EGVLDGS[Phospho (STY)]K_.2					8194.59			8194.59	1		10124.6		8322.62		7884.4	9455.07	8946.66	4	0.915938	0.824944	-3		9055.56	9312.05	8442.86	9140.72		7472.02	8684.64	5	11207.1				11544.5			11375.8	2	0.76343	0.0465577	3
P38845	CRP1	366	_DEEVFT[Phospho (STY)]LDPIVNK_.2	100364	73085.4	90835.3	108879	69406.4	70836.8	62005.4	82201.8	7	101381	80947.9	80466.8	87738.6	65590.1	75364.5	74318	80829.5	7	1.01698	0.956995	0	95235.5	84487.8	78749.5	80496	76707.4	74555.7	68528	79822.8	7	78465.4	117261	109358	110972	90364.6	95363.3	87085	98409.9	7	0.811126	0.0857096	0
P38845	CRP1	380	_LPLT[Phospho (STY)]DEQTAEGR_.2	27114.2	21862.6	22157.7	24995	23388.5	19317.8	19473.5	22615.6	7	23416.3	19438.7	18169.1	20584.3	17153.7	19859.3	24254.7	20410.9	7	1.10802	0.490637	0	23042.9	19146.2	18925.6	23121	20667.1	19820.8	17236.5	20280	7	19212.3	23096.2	16185	26076.4	20000.6	21598.7	22290.5	21208.5	7	0.956221	0.790708	0
P38845	CRP1	384	_LPLTDEQT[Phospho (STY)]AEGR_.2	22124.3	16213.8	20081	21134	19103.5	18417.3	16891.6	19137.9	7	15393.3	16860.6	15667.6	16065.7	13284.3	15763.4	20116	16164.4	7	1.18395	0.153917	0	17732.2	16683.8	18033.6	16433.9	15621	15932.4	16002	16634.1	7	15514	21052.1	20707.5	23145.1	18876.5	19680.1	22548	20217.6	7	0.822755	0.0412421	0
P38845	CRP1	390	_KS[Phospho (STY)]PAVS[Phospho (STY)]EEKEK_.2	277.819	1.06415	532.003		530.026		4779.24	1224.03	5		683.464	2437.95		677.44	1688.34	2167.74	1530.99	5	0.799505	0.916497	0			312.387			439.405		375.896	2	187.881	146.191	176.921	1753.23	1591.99	264.535		686.791	6	0.547322	0.830726	-4
P38845	CRP1	394	_KS[Phospho (STY)]PAVS[Phospho (STY)]EEKEK_.2	277.819	1.06415	532.003		530.026		4779.24	1224.03	5		683.464	2437.95		677.44	1688.34	2167.74	1530.99	5	0.799505	0.916497	0			312.387			439.405		375.896	2	187.881	146.191	176.921	1753.23	1591.99	264.535		686.791	6	0.547322	0.830726	-4
P38845	CRP1	440	_KQTAS[Phospho (STY)]PLSSSTEEPK_.2	34848.7	131279		212193		127117	174936	136075	5	50423.9	20415.4	26683.3		76023.5	230230	280564	114057	6	1.19304	0.895651	-1	33376.6	47734.8	182346		441596	130774	81765.1	152932	6	60707.6		74439.9				290091	141746	3	1.07891	0.969409	3
P38845	CRP1	440	_QTAS[Phospho (STY)]PLSSSTEEPK_.2	198924	126094	148640	145174	122953	123238	108989	139145	7	161487	117649	105023	110459	85937.1	104357	121950	115266	7	1.20716	0.430161	0	172409	117323	125562	130148	115989	108245	106224	125128	7	92407.9	130155	122915	120714	100144	109302	94975.7	110088	7	1.13663	0.461872	0
P38845	CRP1	440	_KQTAS[Phospho (STY)]PLS[Phospho (STY)]SSTEEPK_.2	13532.2		16286.4		15778.2	11556.9	12452.4	13921.2	5			9501.36	8885.71	9254.99		14179.9	10455.5	4	1.33148	0.280635	1	16883.6	11867.3	12192.7		11782.2	9900.58	10171.7	12133	6	17407		10755.2		8131.82	9244.89	22359.8	13579.7	5	0.893464	0.830278	1
P38845	CRP1	440	_QTAS[Phospho (STY)]PLSS[Phospho (STY)]STEEPK_.2				8523.41			6387.29	7455.35	2									0			2									0									0			0
P38845	CRP1	440	_QTAS[Phospho (STY)]PLSSSTEEPKK_.2	13357	6776.82	5775.71	5911.33	6259.41	5734.48	5261.44	7010.88	7	15979	3533.15		3876.1	5001.93	3123.03	5804.9	6219.69	6	1.12721	0.902461	1	15017.3	4239.35	4852.96	4088.54	4364.33	4276.1	4342.06	5882.95	7	9447.1		5278.74	4532.62	4241.08	3925.19	2933.49	5059.7	6	1.16271	0.862625	1
P38845	CRP1	440	_QTAS[Phospho (STY)]PLS[Phospho (STY)]SSTEEPK_.2						5295.54		5295.54	1		5182.83						5182.83	1	1.02175		0		4234.06		4904.76	5978.97	5299.41	4491.38	4981.72	5	3996.35	6546.11				3108.2		4550.22	3	1.09483	0.845237	2
P38845	CRP1	440	_KQTAS[Phospho (STY)]PLSS[Phospho (STY)]STEEPK_.2									0					3565.38			3565.38	1			-1					3248.85			3248.85	1									0			1
P38845	CRP1	440	_KQTAS[Phospho (STY)]PLS[Phospho (STY)]S[Phospho (STY)]STEEPK_.2					9715.21	7832.34		8773.77	2									0			2	7791.25	11279.6		9194.3	11844.2	8632.29		9748.32	5						6988.67	14482	10735.3	2	0.908061	0.876585	3
P38845	CRP1	443	_KQTAS[Phospho (STY)]PLS[Phospho (STY)]SSTEEPK_.2	13532.2		16286.4		15778.2	11556.9	12452.4	13921.2	5			9501.36	8885.71	9254.99		14179.9	10455.5	4	1.33148	0.280635	1	16883.6	11867.3	12192.7		11782.2	9900.58	10171.7	12133	6	17407		10755.2		8131.82	9244.89	22359.8	13579.7	5	0.893464	0.830278	1
P38845	CRP1	443	_QTAS[Phospho (STY)]PLS[Phospho (STY)]SSTEEPK_.2						5295.54		5295.54	1		5182.83						5182.83	1	1.02175		0		4234.06		4904.76	5978.97	5299.41	4491.38	4981.72	5	3996.35	6546.11				3108.2		4550.22	3	1.09483	0.845237	2
P38845	CRP1	443	_QTASPLS[Phospho (STY)]SSTEEPK_.2			4634.56	4772.09				4703.33	2									0			2									0					2852.17			2852.17	1			-1
P38845	CRP1	443	_KQTAS[Phospho (STY)]PLS[Phospho (STY)]S[Phospho (STY)]STEEPK_.2					9715.21	7832.34		8773.77	2									0			2	7791.25	11279.6		9194.3	11844.2	8632.29		9748.32	5						6988.67	14482	10735.3	2	0.908061	0.876585	3
P38845	CRP1	444	_QTAS[Phospho (STY)]PLSS[Phospho (STY)]STEEPK_.2				8523.41			6387.29	7455.35	2									0			2									0									0			0
P38845	CRP1	444	_QTASPLSS[Phospho (STY)]STEEPK_.2	9633.95							9633.95	1									0			1									0	4946.52							4946.52	1			-1
P38845	CRP1	444	_KQTAS[Phospho (STY)]PLSS[Phospho (STY)]STEEPK_.2									0					3565.38			3565.38	1			-1					3248.85			3248.85	1									0			1
P38845	CRP1	444	_KQTAS[Phospho (STY)]PLS[Phospho (STY)]S[Phospho (STY)]STEEPK_.2					9715.21	7832.34		8773.77	2									0			2	7791.25	11279.6		9194.3	11844.2	8632.29		9748.32	5						6988.67	14482	10735.3	2	0.908061	0.876585	3
P53968	CRZ1	32	_NDIDDNS[Phospho (STY)]AYR_.2	7058.22	23737.1	39389.5	34732.3	34448.1	27855.1	25057.7	27468.3	7	13966.4	34887.7	31335	23545.4	22611	32826.1	28723.1	26842.1	7	1.02333	0.9691	0	10744.5	30614.2	25364.4	29634.2	24201.1	29272.9	22934.4	24680.8	7	19508.1	28175.2	25275.4	28710	23216.1	25602.3	11275.2	23108.9	7	1.06802	0.857871	0
P53968	CRZ1	175	_PSLTNQFLS[Phospho (STY)]PR_.2	169675	237808	282681	297532	220535	230501	243713	240349	7	151993	304633	262779	251042	219758	247244	273400	244407	7	0.983397	0.95827	0	140013	251038	262261	263577	240471	245059	239227	234521	7	104730	351938	311696	321735	278186	294008	339963	286036	7	0.819898	0.47259	0
P53968	CRZ1	385	_DNESYSATNNNNLLRPDDNDYNNEALS[Phospho (STY)]DIDR_.3	25550.8	36714.7	33453.5	29175.3	34176	35106.9	26329.7	31501	7	29149.4	17233.9	31620.2	28552.6	26614.1	21186.2	17461.1	24545.4	7	1.28338	0.182068	0	33240.4	23928.8	21043.6	29682.7	23956.2	15097.8	27852.5	24971.7	7	42625.5	23543.2	19163	21005.2	30944.4	21904.2	17369.9	25222.2	7	0.99007	0.98162	0
P53968	CRZ1	385	_DNESYSATNNNNLLRPDDNDYNNEALS[Phospho (STY)]DIDR_.4									0	2783.75							2783.75	1			-1									0	5475.27							5475.27	1			-1
P53968	CRZ1	390	_S[Phospho (STY)]FEDIINGR_.2	25024.4	38096.7	56025.3	48985.7	48961.2	39836.1	35238.8	41738.3	7	50259.5	76859.8	81421.9	67966.6	65768.7	77799.6	104362	74919.7	7	0.557107	0.013081	0	18048.2	35776.3	32376.8	41567.1	35416.5	32284.1	33903.4	32767.5	7	142.5	1471.33	1219.87	1832.18	2075.41	1807.62		1424.82	6	22.9976	2.30908e-05	1
P53968	CRZ1	410	_SS[Phospho (STY)]QTSNNSFTSR_.2	100698	43571.1	48781.6				42169.7	58805.2	4		57500.6	48620.7	48464.7	38509.2		43685	47356	5	1.24177	0.736956	-1	120219					56636.5		88427.6	2	60039.8			85865.8		67620.5		71175.4	3	1.24239	0.800256	-1
P53968	CRZ1	410	_RSS[Phospho (STY)]QTSNNSFTSR_.2									0									0			0									0	2162.63						1212.63	1687.63	2			-2
P53968	CRZ1	416	_SSQTSNNS[Phospho (STY)]FTSR_.2			18986			16539.5		17762.7	2		27640.6	22342.7	20900.1	21907.3	25460.8	26651.6	24150.5	6	0.735501	0.170463	-4		15351.7	14033.9		13275.8	13026.5	12387.8	13615.1	5		5606.5					4438.49	5022.49	2	2.71083	0.0037229	3
P53968	CRZ1	418	_SSQTSNNSFT[Phospho (STY)]SR_.2									0		20587.5						20587.5	1			-1									0									0			0
P53968	CRZ1	419	_SSQTSNNSFTS[Phospho (STY)]R_.2	36854.9	26141.2	31354	27028.3	29636.6	25459.6	22758.8	28461.9	7	14314.9				14060.3	15175.4	16379.6	14982.5	4	1.89967	0.00687171	3	21040.7	23729.8	21057.4	23032.6	19604.6	20149.1	19522.9	21162.5	7	11548		12967.2	13303.5		13888.1	12312	12803.8	5	1.65283	5.80881e-05	2
P53968	CRZ1	454	_LLEMADLLPSS[Phospho (STY)]ENDNNR_.2							20524.8	20524.8	1							24273.4	24273.4	1	0.84557		0				22210.9				22210.9	1					17638.2			17638.2	1	1.25925		0
P33308	CSE2	118	_S[Phospho (STY)]PSEWQDIIHQR_.2		13850.5		3301.21		10093.7	12718.4	9990.94	4	13679.9				3965.65		8960.41	8868.66	3	1.12654	0.921662	1		3594.09	6541.72			4447.37	9731.41	6078.65	4	11845				10000.9	4555.61	14898.5	10325	4	0.58873	0.433547	0
P33308	CSE2	120	_SPS[Phospho (STY)]EWQDIIHQR_.2									0									0			0									0			2470.26					2470.26	1			-1
P53859	CSL4	90	_EGTDQSTEEEKS[Phospho (STY)]VDASPNDVTR_.3	89714.9	103056	113245	117501	101993	95619.6	93058.4	102027	7	83356.1	124828	108969	96008.7	94249.6	112615	108710	104105	7	0.980036	0.915095	0	132576	106001	110934	117417	109382	97439.6	100058	110544	7	67738.8	91072.9	103412	92568.3	69836.6	86067.5	73477.5	83453.4	7	1.32462	0.0195501	0
P53859	CSL4	90	_EGTDQSTEEEKS[Phospho (STY)]VDASPNDVTR_.2	20396.6	9190.48	8911.59		7142.13	6928.96		10513.9	5	25009.8	14375.1	7656.68		7586.1	7712.76	10477.8	12136.4	6	0.866316	0.884145	-1	26780.2	11242.9	11795.6	8887.93	9375.11		11597.5	13279.9	6			11188.2	9314.99		8207.22	5702.32	8603.19	4	1.5436	0.539801	2
P53859	CSL4	90	_S[Phospho (STY)]VDASPNDVTR_.2	23354.7	17978.9	24182.6	21482.4	21205.5	20443.8	18805.7	21064.8	7	14845	27097.4	22915.2	26182.9	21034.4	25925	25203.7	23314.8	7	0.903495	0.599258	0	23454.5	21381.7	26656.9	25210.4	25411.4	22681.1	23266.8	24009	7	7424.18	22797.5	23601.7	20997.6	18220.3	19897.3	2694.19	16519	7	1.45342	0.18164	0
P53859	CSL4	94	_SVDAS[Phospho (STY)]PNDVTR_.2	378364	227668	234693	262252	209434	237461	203102	250425	7	274391	219626	200342	211249	159760	205069	227768	214029	7	1.17005	0.535102	0	368874	227438	225813	251826	232663	217121	200761	246357	7	264285	261450	238672	213715	215700	221613	238583	236288	7	1.04261	0.861088	0
P40535	CST6	90	_NS[Phospho (STY)]LTPQYSIAAGNVNSHDR_.3		25782.3		9070.92	14156.6	18516.7	18790.3	17263.4	5		10165.5	17845.8		16267.6	10729		13752	4	1.25534	0.705	1	12993.2	8995.83				10513	17887.4	12597.4	4	17636						19434.5	18535.3	2	0.679642	0.378243	2
P40535	CST6	344	_DSALGDQS[Phospho (STY)]VIYSK_.2	9479.63			7362.94	8492.98			8445.18	3	25960.7	19298.7	19784.2	19835.5	15220.1	18930.1	24282.8	20473.1	7	0.412501	0.010172	-4	6364.49		6751.47				6163.61	6426.52	3									0			3
P40535	CST6	396	_ESHS[Phospho (STY)]NPSFTPK_.2	27020.6	29476.5	19007.7	20368.1	22855.9	25132.1	29913.2	24824.9	7	73605.9	28340.6	35896.9	40297.3	34546	27338	44368.7	40627.6	7	0.611034	0.168904	0	46034.5	18011.6	20730.5	14906.1	17315.2	19712.9	20719.2	22490	7	54076.4	11366.1	29776.4	23091.4	23030.9	24469	48490.9	30614.5	7	0.73462	0.588425	0
P40535	CST6	396	_ESHS[Phospho (STY)]NPSFT[Phospho (STY)]PK_.2									0	6292.59			5278.31	5415.07		5415.9	5600.47	4			-4	2634.99	1504.89						2069.94	2		7115.87	9817.66		5942.5	7124.25		7500.07	4	0.27599	0.0916335	-2
P40535	CST6	399	_ESHSNPS[Phospho (STY)]FTPK_.2									0									0			0	42493.6							42493.6	1									0			1
P40535	CST6	401	_ESHSNPSFT[Phospho (STY)]PK_.2				15062.9				15062.9	1									0			1									0									0			0
P40535	CST6	401	_ESHS[Phospho (STY)]NPSFT[Phospho (STY)]PK_.2									0	6292.59			5278.31	5415.07		5415.9	5600.47	4			-4	2634.99	1504.89						2069.94	2		7115.87	9817.66		5942.5	7124.25		7500.07	4	0.27599	0.0916335	-2
P40535	CST6	407	_SQGS[Phospho (STY)]HLNLAANTQGNPIPGTTAWK_.3	22324.2	51437.5	40115.9	16432.2	48617.7	44153.4	35063.9	36877.8	7	30843.7	14171.1	31280.2	17414.4	20610.4		18449.1	22128.1	6	1.66656	0.203365	1		29440.2	18032	13303.4	11666.3	15011.6	38450.1	20984	6	30173.9			9979.03	40985.5		26926	27016.1	4	0.77672	0.734134	2
P40535	CST6	557	_FGS[Phospho (STY)]DT[Phospho (STY)]DDDDIDLKPVEGGK_.2	866642	937939	1.06668e+06	1.31658e+06	1.00533e+06	841929	927332	994633	7	847130	1.01233e+06	933548	943806	705977	956845	1.0003e+06	914277	7	1.08789	0.650356	0	637096	1.01604e+06	904599	920010	942924	974766	733951	875627	7	461722	1.11821e+06	1.13698e+06	916326	731863	955536	954702	896477	7	0.976743	0.941299	0
P40535	CST6	557	_FGS[Phospho (STY)]DT[Phospho (STY)]DDDDIDLKPVEGGK_.3	188296	101828	226762	245323	213365	155921	166226	185389	7	212514	214852	209131	181325	168638	196278	143713	189493	7	0.978341	0.950345	0	181588	170366	145996	215736	197717	179224	149602	177176	7	125201	236280	247743	186530	159216	197200	171561	189104	7	0.936919	0.792805	0
P40535	CST6	557	_FGS[Phospho (STY)]DTDDDDIDLKPVEGGK_.2	57845.5	52076	59310	55318.2	49760.1	48116.4	46230.2	52665.2	7	57779.6	51687.7	50809.3	56230.8	41950	50343.5	43626.8	50346.8	7	1.04605	0.761714	0	51519.6	46762.7	50089.5	46750.4	53062	51475.2	44757.8	49202.5	7	35311.5	58214.1	57348.5	50226.6	38583	47939.2	48867.7	48070.1	7	1.02356	0.903026	0
P40535	CST6	557	_FGS[Phospho (STY)]DTDDDDIDLKPVEGGK_.3	6397.21	8941.72	7867.07	9094.91	6886.36	5793.4	6293.76	7324.92	7	6475.61	7713.34	8075.71	6844.7	6592.01	6957.85	6542.23	7028.78	7	1.04213	0.846098	0	7108.75	7637.01	7674.73	5126.72	6773.41	6814.04	6602.05	6819.53	7	3971.56	7268.82	8924.46	5580.28	5254.09	5633.18	6972.45	6229.26	7	1.09476	0.711483	0
P40535	CST6	559	_FGS[Phospho (STY)]DT[Phospho (STY)]DDDDIDLKPVEGGK_.2	866642	937939	1.06668e+06	1.31658e+06	1.00533e+06	841929	927332	994633	7	847130	1.01233e+06	933548	943806	705977	956845	1.0003e+06	914277	7	1.08789	0.650356	0	637096	1.01604e+06	904599	920010	942924	974766	733951	875627	7	461722	1.11821e+06	1.13698e+06	916326	731863	955536	954702	896477	7	0.976743	0.941299	0
P40535	CST6	559	_FGS[Phospho (STY)]DT[Phospho (STY)]DDDDIDLKPVEGGK_.3	188296	101828	226762	245323	213365	155921	166226	185389	7	212514	214852	209131	181325	168638	196278	143713	189493	7	0.978341	0.950345	0	181588	170366	145996	215736	197717	179224	149602	177176	7	125201	236280	247743	186530	159216	197200	171561	189104	7	0.936919	0.792805	0
P40535	CST6	559	_FGSDT[Phospho (STY)]DDDDIDLKPVEGGK_.3	91377.1	178394	176206	202679	168873	158969	151104	161086	7	107162	164303	191914	188064	177754	185690	160628	167931	7	0.959242	0.889456	0	95431.3	143405	151142	153451	150989	139547	137071	138719	7	72344.3	160154	177566	153021	143149	154715	175433	148055	7	0.936947	0.803813	0
P40535	CST6	559	_FGSDT[Phospho (STY)]DDDDIDLKPVEGGK_.2	105048	86469.9	90626.4	83958.7	76067.8	86698.1	89329.5	88314	7	129446	127115	101811	97093.4	80451.5	95084.2		105167	6	0.839752	0.296043	1	99912	75766.6	91075.5	66130.2	78412.9	81082.3	86754.3	82733.4	7	71363.4	77783.2	108045	84774.7	63731.4	90119.1	101757	85367.8	7	0.969141	0.891779	0
P40535	CST6	579	_DPDNQS[Phospho (STY)]LPNSEK_.2	12939.2	46257.7	58259.8	52479.7	42836.7	46618.2	37207.8	42371.3	7	19138.3	48469.6	46235.9	44699.1	36869	46169.2	50832.3	41773.3	7	1.01431	0.979043	0	8714.86	38735.3	38542.7	40382.5	37633.1	37632.7	34414.2	33722.2	7	15139.5	48364.8	46187.5	44559.8	38437.6	45174.9	29287.2	38164.4	7	0.883602	0.764498	0
P40535	CST6	579	_DPDNQS[Phospho (STY)]LPNS[Phospho (STY)]EK_.2		829.514		1629.1	1156.27		4751.8	2091.67	4		2942.27	3778.14	3077.09	1781.34	2219.19	11305.8	4183.96	6	0.499926	0.670498	-2					5803.67	815.017		3309.34	2			1666.59	1904.37	4855.34	1443.85		2467.54	4	1.34115	0.873781	-2
P40535	CST6	583	_DPDNQSLPNS[Phospho (STY)]EK_.2							1230.02	1230.02	1		2838.24	1740.26		1122.78	2121.58		1955.72	4	0.628938	0.757292	-3		1616.82	1962.61					1789.71	2			2249.5					2249.5	1	0.795603	0.67947	1
P40535	CST6	583	_DPDNQS[Phospho (STY)]LPNS[Phospho (STY)]EK_.2		829.514		1629.1	1156.27		4751.8	2091.67	4		2942.27	3778.14	3077.09	1781.34	2219.19	11305.8	4183.96	6	0.499926	0.670498	-2					5803.67	815.017		3309.34	2			1666.59	1904.37	4855.34	1443.85		2467.54	4	1.34115	0.873781	-2
P35203	CTF13	220	_DVDVSGANS[Phospho (STY)]DENSSPSSTIK_.2	89860.4	61030.8	76073.5	79442.7		64327.7	58407.2	71523.7	6	62879.7	68577.3	65452.8	67500.1	51430.6	69305.6	72032.1	65311.2	7	1.09512	0.630852	-1	88340.3	68499.2	65773.8	75250.4	75840.3	70654.8	61206.2	72223.6	7	51672.5	82942.6	77201.4	75198.4	59138	69872.7	58983.6	67858.5	7	1.06433	0.733489	0
P35203	CTF13	224	_DVDVSGANSDENS[Phospho (STY)]S[Phospho (STY)]PSSTIK_.2									0									0			0									0	5069.45							5069.45	1			-1
P35203	CTF13	225	_DVDVSGANSDENS[Phospho (STY)]S[Phospho (STY)]PSSTIK_.2									0									0			0									0	5069.45							5069.45	1			-1
P49956	CTF18	676	_TGLNSSSS[Phospho (STY)]TIDFFK_.2	31930	33364	48034.8	36088.4	41693.1	30678.3	26414.6	35457.6	7	24519	18745.5	19508.3	14914.3	16182.6		22742.9	19435.4	6	1.82438	0.00965914	1	24693.8	30350.4	15211.8	28787.8	22532.4	20759	23226.5	23651.7	7	17996.3	11760.7		19613.7	16930.8		18512.5	16962.8	5	1.39433	0.14648	2
P49956	CTF18	700	_T[Phospho (STY)]IGSDETNQADDC[Carbamidomethyl (C)]NQT[Phospho (STY)]VK_.2									0	34215							34215	1			-1									0					59956.1			59956.1	1			-1
P49956	CTF18	700	_T[Phospho (STY)]IGSDETNQADDC[Carbamidomethyl (C)]NQTVK_.2	11999.2	25945.3		66075		22464.1	61509.2	37598.6	5	27586	59029.1	45785		24259.4	71301	40689.6	44775	6	0.839722	0.841184	-1	17170		36246.2	38515.7	56111.4	45939.2	35001.6	38164	6		34558.2			51027.3	32102.2		39229.2	3	0.972846	0.965195	3
P49956	CTF18	700	_T[Phospho (STY)]IGSDET[Phospho (STY)]NQADDC[Carbamidomethyl (C)]NQTVK_.2							43784.5	43784.5	1									0			1		33683	26749.3		41102.8		25940.1	31868.8	4		28922						28922	1	1.10189	0.894919	3
P49956	CTF18	703	_TIGS[Phospho (STY)]DETNQADDC[Carbamidomethyl (C)]NQTVK_.2									0									0			0									0	14217		47153.8					30685.4	2			-2
P49956	CTF18	703	_TIGS[Phospho (STY)]DETNQADDC[Carbamidomethyl (C)]NQT[Phospho (STY)]VK_.2				59088.8				59088.8	1			42064.6					42064.6	1	1.40472		0	15253							15253	1				58255.9				58255.9	1	0.261827		0
P49956	CTF18	706	_T[Phospho (STY)]IGSDET[Phospho (STY)]NQADDC[Carbamidomethyl (C)]NQTVK_.2							43784.5	43784.5	1									0			1		33683	26749.3		41102.8		25940.1	31868.8	4		28922						28922	1	1.10189	0.894919	3
P49956	CTF18	715	_T[Phospho (STY)]IGSDETNQADDC[Carbamidomethyl (C)]NQT[Phospho (STY)]VK_.2									0	34215							34215	1			-1									0					59956.1			59956.1	1			-1
P49956	CTF18	715	_TIGS[Phospho (STY)]DETNQADDC[Carbamidomethyl (C)]NQT[Phospho (STY)]VK_.2				59088.8				59088.8	1			42064.6					42064.6	1	1.40472		0	15253							15253	1				58255.9				58255.9	1	0.261827		0
Q02732	CTF19	45	_QQLS[Phospho (STY)]LLDDDQVR_.2	6479.22	2979.4	2983.96	6385.61	4347.82	3311.68	3029.27	4216.71	7	12106.7	3672.12	4718.56	4792.11	4502.04	4960.12	8784.27	6219.41	7	0.677991	0.484074	0	5018.2	3674.21	1587.47	3614.19	4420.78	3305.78	3300	3560.09	7				1551.73		2218.86	2277.73	2016.11	3	1.76582	0.218313	4
Q01454	CTF4	377	_HGLFVDS[Phospho (STY)]ESDLENLEGNDDINK_.3					15398.9			15398.9	1			23651.7					23651.7	1	0.651071		0	18946.1					14730.9		16838.5	2									0			2
Q01454	CTF4	379	_HGLFVDSES[Phospho (STY)]DLENLEGNDDINK_.3		22754.7				15872.8	20669.1	19765.5	3	9259.22			14959.4	15006.3			13075	3	1.51171	0.330404	0							17136.7	17136.7	1	17355.3					8523.91		12939.6	2	1.32436	0.869816	-1
Q01454	CTF4	398	_LFS[Phospho (STY)]DITQEANAEDVFTQTHDGPSGLSEK_.3	9587.78	55831.4	33292.1	28529.8	50063.8	55207.5	47214.1	39960.9	7	8004.65	29196.8	51156.3	33598.3	37255.2	25144.1	31946.6	30900.3	7	1.29322	0.641574	0	8656.68	38277.5	29307.9	38829.6	47320.8	48880	54840.9	38016.2	7	10756.1	19081.5	8679.01	21109.9	25604.1	24786.9	25663	19382.9	7	1.96132	0.0915075	0
Q01454	CTF4	398	_LFS[Phospho (STY)]DIT[Phospho (STY)]QEANAEDVFTQTHDGPSGLSEK_.3	16937.1	42156.2	29884.2	27087.6	38819.7	37293.1	38178	32908	7	13865.6	37921.6	38415.9	31714.2	34473.3	29069.7	32080	31077.2	7	1.05891	0.888931	0	16846.9	26260.4	24831.2	38988.7	31415.9	27698.5	29401.6	27920.5	7	13887.7	19814.3	12813.7	18743.1	25606.2	19799.4	22285	18992.8	7	1.47006	0.0898435	0
Q01454	CTF4	401	_LFS[Phospho (STY)]DIT[Phospho (STY)]QEANAEDVFTQTHDGPSGLSEK_.3	16937.1	42156.2	29884.2	27087.6	38819.7	37293.1	38178	32908	7	13865.6	37921.6	38415.9	31714.2	34473.3	29069.7	32080	31077.2	7	1.05891	0.888931	0	16846.9	26260.4	24831.2	38988.7	31415.9	27698.5	29401.6	27920.5	7	13887.7	19814.3	12813.7	18743.1	25606.2	19799.4	22285	18992.8	7	1.47006	0.0898435	0
Q08923	CTI6	15	_GPVVGS[Phospho (STY)]EDMEK_.2	23365	13678.4	18714.8	16198.4	15954.9	14463.3	15645.6	16860.1	7	19295.2	17216.3	15132.1	15778	13655.9	15157.9	16947.5	16169	7	1.04274	0.86106	0	26289.8	18558.8	19513.7	17541.4	17040.6	17361.7	16505.3	18973	7	21447.2	22380.7	21503.9	19839.6	16896.8	17671	20226	19995	7	0.948888	0.775429	0
Q08923	CTI6	170	_SHAANEAEKS[Phospho (STY)]PR_.3				282.552				282.552	1									0			1						177.195		177.195	1			1006.74	520.326	10388.3	669.128		3146.11	4	0.0563219	0.838702	-3
Q08923	CTI6	177	_NTSNT[Phospho (STY)]DDNVDDIGDEEDEVEDEASAVALAK_.3	36601.2	40836.6	41721.6	53744.6	51464.4	43683.7	32940.7	42999	7	28588		37873.4	30388	5887.85	42615.7		29070.6	5	1.47912	0.260904	2	24357.5	43674.5		45285.1	49003.3	45470.1	34820	40435.1	6	26146.9	26670.2	14777.6	18893.6	25844.9	23080.8	24422.1	22833.7	7	1.77085	0.0115312	-1
Q08923	CTI6	216	_RNS[Phospho (STY)]MDDASTDQYSLDPGDSDK_.3	182549	214687	166078	163042	168015	191036	184177	181369	7	246249	118362	174030	180221	156070	162623	142234	168541	7	1.07611	0.768982	0	183904	144669	162973	138294	145653	128717	157150	151623	7	170987	112420	132536	123876	142534	142103	146136	138656	7	1.09352	0.524661	0
Q08923	CTI6	216	_RNS[Phospho (STY)]MDDASTDQYSLDPGDSDK_.2	177379	181811	128059	131689	125110	138070	160707	148975	7	264936	93933.6	140121	149836	122934	131579	132564	147986	7	1.00668	0.990979	0	185319	134801			118103	125336	121882	137088	5	180275	102018	135013	98556.6	132691	109010	144006	128796	7	1.06439	0.842613	-2
Q08923	CTI6	216	_RNS[Phospho (STY)]M[Oxidation (M)]DDASTDQYSLDPGDSDK_.3	43376.9	76102.3	63598.1	65289.3	65583	65428	63258.7	63233.8	7	61315.5	35739.2	51810.2	70604.5	54035.3	55658	67311.7	56639.2	7	1.11643	0.629571	0	55500	42900.9	51291.9	38692.3	41142.3	38104.9	54044.9	45953.9	7	46736.7	27798.6	31566.4	33859.5	54159.6	49759.5	47194.8	41582.1	7	1.10514	0.687965	0
Q08923	CTI6	216	_RNS[Phospho (STY)]M[Oxidation (M)]DDASTDQYSLDPGDSDK_.2									0									0			0				12098.2			22067.3	17082.7	2			14298.7				17280	15789.3	2	1.08192	0.935256	0
Q08923	CTI6	216	_NS[Phospho (STY)]MDDASTDQYSLDPGDSDK_.2	65388.4	51013.9	48942.3	49277.2	43502.4	40747.9	37319.5	48027.4	7	50826.9	44715.6	45035.5	44129.7	35180.3	47421.6	39353.3	43809	7	1.09629	0.664759	0	50171.8	43495.9	42810.9	47776.7	38137.4	38493.5	33928.2	42116.3	7	31882.8	65975.7	59258.5	46973.2	37393.9	44321.6	56718	48932	7	0.860712	0.519723	0
Q08923	CTI6	216	_NS[Phospho (STY)]M[Oxidation (M)]DDASTDQYSLDPGDSDK_.2									0									0			0									0							21702.6	21702.6	1			-1
Q08923	CTI6	216	_RNS[Phospho (STY)]MDDASTDQYSLDPGDSDKK_.3		12185.2			3918.96	6657.32	8213.73	7743.8	4	22967.6		5095.29	5353.96	5174.64	3913.46	4656.68	7860.28	6	0.985181	0.994123	-2	18374.8		7158.58			3847.93	8131.98	9378.31	4	41393		2591.6		7478.04	2680.69	9973.45	12823.4	5	0.731346	0.881859	-1
Q08923	CTI6	216	_RNS[Phospho (STY)]M[Oxidation (M)]DDASTDQYSLDPGDSDKK_.3						3786.02		3786.02	1									0			1									0	19592.3							19592.3	1			-1
Q08923	CTI6	362	_TDEPILPLTS[Phospho (STY)]ISSSEDDSRK_.3									0	10003.9				4596.05			7299.99	2			-2									0									0			0
Q08923	CTI6	364	_TDEPILPLTSIS[Phospho (STY)]SSEDDSRK_.3									0									0			0									0	12826.1							12826.1	1			-1
Q08923	CTI6	364	_TDEPILPLTSIS[Phospho (STY)]SSEDDSR_.2	112616	74810.9	93943.1	102900	79278.6		72716.6	89377.4	6		78620.2	75118.4	84738.2				79492.3	3	1.12435	0.701054	3	92648.9	83748.9	81394.8		78648.4		65834.6	80455.1	5			95826.5	96236.1		86407		92823.2	3	0.866757	0.335426	2
Q03957	CTK1	26	_S[Phospho (STY)]PNPQSLARPPPPK_.2	50723.6						18780.2	34751.9	2	96443.8					18411.7	29820.6	48225.4	3	0.720615	0.898607	-1	47731.2	18903	19549.3	17006.9		17894.6		24217	5	72510.1	16121.5	19137.2	16435.2	25311.6	24922.4		29073	6	0.832972	0.86544	-1
Q03957	CTK1	47	_TDSGY[Phospho (STY)]QSNMDNISSHR_.3				5974.57	4685.93			5330.25	2		8102.72		7484.54				7793.63	2	0.683924	0.33124	0				3964.71		8068.6		6016.66	2			9754.43				10321.1	10037.8	2	0.599401	0.498642	0
Q03957	CTK1	49	_TDSGYQS[Phospho (STY)]NMDNISSHR_.3	2539.87						4319.75	3429.81	2									0			2			4063.72				3196.33	3630.03	2	4350.33						3903.04	4126.69	2	0.879647	0.715097	0
Q03957	CTK1	49	_TDSGYQS[Phospho (STY)]NMDNISSHR_.2									0	8479.32			3502.63				5990.97	2			-2									0									0			0
P46963	CTK3	32	_DSITSSS[Phospho (STY)]TTT[Phospho (STY)]PPSSQQK_.2						204379	152510	178445	2		226932		214920			200544	214132	3	0.833339	0.549886	-1				190073	179515		158351	175980	3	238915	243954	250546	203460				234219	4	0.751347	0.0791164	-1
P46963	CTK3	34	_DSITSSSTT[Phospho (STY)]T[Phospho (STY)]PPSSQQK_.2									0									0			0	230506		154710					192608	2									0			2
P46963	CTK3	35	_DSITSSSTTT[Phospho (STY)]PPSSQQK_.2	956919	537993	658226	620293	559645	531222	416436	611533	7	710188	500392	493412	521703	419186	519628	497312	523117	7	1.16902	0.604495	0	1.001e+06	573086	582957	609182	544511	553490	553798	631147	7	708690	706238	689146	636631	502731	585162	622188	635827	7	0.99264	0.980685	0
P46963	CTK3	35	_DSITSSS[Phospho (STY)]TTT[Phospho (STY)]PPSSQQK_.2						204379	152510	178445	2		226932		214920			200544	214132	3	0.833339	0.549886	-1				190073	179515		158351	175980	3	238915	243954	250546	203460				234219	4	0.751347	0.0791164	-1
P46963	CTK3	35	_DSITSSSTT[Phospho (STY)]T[Phospho (STY)]PPSSQQK_.2									0									0			0	230506		154710					192608	2									0			2
P46963	CTK3	39	_DSITSSSTTTPPSS[Phospho (STY)]QQK_.3						24698.1		24698.1	1		30234.6						30234.6	1	0.816884		0		20541.4	21474					21007.7	2					22625.5		26360.3	24492.9	2	0.857706	0.524661	0
P49573	CTR1	199	_YSTLPSANS[Phospho (STY)]KDEGK_.2	130034	111405	92130.9	87317	88051.4	89295	87763.8	97999.5	7	210991	82602.7	80248.4	93002.9	80745.9	77532.5	86666.2	101684	7	0.963763	0.952319	0	129730	80378.7	93419.2	72562.1	75547.3	72139.3	91058.5	87833.6	7	119683	72034.1	92135.7	101652	89161.9	90798.8	113939	97057.7	7	0.904963	0.678232	0
P49573	CTR1	199	_YSTLPSANS[Phospho (STY)]KDEGK_.3	16627.8		12568.4	21739.2	18824.2	18311.4	21299.5	18228.4	6	18900.2	14203	16120.3	24025.4		17427.2	22389	18844.2	6	0.967324	0.921662	0	13570.1	14400.9	14794.9		18566.7	15874	17972.6	15863.2	6	12831.9	10876.8	19397.8			19058.9	22861.9	17005.4	5	0.932831	0.836507	1
P49573	CTR1	303	_S[Phospho (STY)]C[Carbamidomethyl (C)]PGFGNC[Carbamidomethyl (C)]QC[Carbamidomethyl (C)]GR_.2	85873.6	68707.6	75278.2	80296.3	74428.5	67568.3	44576.6	70961.3	7	74435.1	27056.5	30642.5	40755.3	28256.8	47816.2	52079.8	43006	7	1.65003	0.0533847	0	3736.47	58096.2	54566.9	47296.2	53977.6	58760.7	57646.7	47725.8	7	34823.9	9530.95	52656	30424.1		64164.2	20435.5	35339.1	6	1.35051	0.605799	1
P49573	CTR1	328	_HPEPSPDPIAVADT[Phospho (STY)]T[Phospho (STY)]SGSDQSTR_.3					18153		18591.8	18372.4	2							13518	13518	1	1.3591	0.260904	1									0									0			0
P49573	CTR1	329	_HPEPSPDPIAVADT[Phospho (STY)]T[Phospho (STY)]SGSDQSTR_.3					18153		18591.8	18372.4	2							13518	13518	1	1.3591	0.260904	1									0									0			0
P49573	CTR1	329	_HPEPSPDPIAVADTT[Phospho (STY)]S[Phospho (STY)]GSDQSTR_.3					24332.1			24332.1	1									0			1									0									0			0
P49573	CTR1	329	_HPEPSPDPIAVADTT[Phospho (STY)]SGSDQSTR_.3						12655.6		12655.6	1			20991.5	26433.4	23603.7	22198.4		23306.8	4	0.543	0.176852	-3									0									0			0
P49573	CTR1	330	_HPEPSPDPIAVADTTS[Phospho (STY)]GSDQS[Phospho (STY)]TR_.3	312526	521815	400134	432261	436138	425553	442129	424365	7	523598	293705	442703	487054	403772	482138	378127	430157	7	0.986536	0.962472	0	370443	406911	461220	412853	383300	386120	461413	411752	7	322629	221478	313642	270765	342490	278632	388850	305498	7	1.3478	0.0131899	0
P49573	CTR1	330	_HPEPSPDPIAVADTTS[Phospho (STY)]GSDQS[Phospho (STY)]TR_.2									0	101085							101085	1			-1									0									0			0
P49573	CTR1	330	_HPEPSPDPIAVADTTS[Phospho (STY)]GS[Phospho (STY)]DQS[Phospho (STY)]TR_.3	266660	440285	473682	504667	422992	343431	319930	395949	7	445496	244720	419189	402190	310924	432017	322475	368144	7	1.07553	0.815123	0	297909	407767	420838	453109	390212	386828	328102	383538	7	201250	268711	321662	253944	239834	277860	265220	261212	7	1.4683	0.00508674	0
P49573	CTR1	330	_HPEPSPDPIAVADTTS[Phospho (STY)]GS[Phospho (STY)]DQST[Phospho (STY)]RLEK_.3									0									0			0									0	57882.3							57882.3	1			-1
P49573	CTR1	330	_HPEPSPDPIAVADTT[Phospho (STY)]S[Phospho (STY)]GSDQSTR_.3					24332.1			24332.1	1									0			1									0									0			0
P49573	CTR1	330	_HPEPSPDPIAVADTTS[Phospho (STY)]GS[Phospho (STY)]DQS[Phospho (STY)]T[Phospho (STY)]RLEK_.3									0				29793.3				29793.3	1			-1									0									0			0
P49573	CTR1	330	_HPEPSPDPIAVADTTS[Phospho (STY)]GSDQS[Phospho (STY)]T[Phospho (STY)]RLEK_.3		61801.6				48349.8	47725.6	52625.7	3	44852.3				38398.2	41578.1	31462.6	39072.8	4	1.34686	0.246838	-1	30735.5	26364.2	34601.4					30567	3									0			3
P49573	CTR1	330	_HPEPSPDPIAVADTTS[Phospho (STY)]GSDQSTR_.3		63713.5		29095.5	35369.5	53112.4	49937.5	46245.7	5	54988.8		49794.6	58952.1	48275.2	52878.9	43755.2	51440.8	6	0.899008	0.748791	-1	53736.3	36755.8	56183.1	30064.6	27924.3	42139.3	66370	44739	7	42184.1				46447.3			44315.7	2	1.00955	0.988498	5
P49573	CTR1	332	_HPEPSPDPIAVADTTS[Phospho (STY)]GS[Phospho (STY)]DQS[Phospho (STY)]TR_.3	266660	440285	473682	504667	422992	343431	319930	395949	7	445496	244720	419189	402190	310924	432017	322475	368144	7	1.07553	0.815123	0	297909	407767	420838	453109	390212	386828	328102	383538	7	201250	268711	321662	253944	239834	277860	265220	261212	7	1.4683	0.00508674	0
P49573	CTR1	332	_HPEPSPDPIAVADTTSGS[Phospho (STY)]DQSTR_.2									0						28640.9		28640.9	1			-1									0									0			0
P49573	CTR1	332	_HPEPSPDPIAVADTTSGS[Phospho (STY)]DQS[Phospho (STY)]TR_.3	80713	132122	87258.6	97989.2	99179.2	110884	103029	101596	7	125819	62034	100206	111834	94401.9	119514	93001.3	100973	7	1.00617	0.985308	0	100192	90384.7	110396	93186	83361.7	88015.4	111120	96665.2	7	86203	54454.3	73954.3	64772.1	88598.1	69550.8	92655.7	75741.2	7	1.27626	0.0685502	0
P49573	CTR1	332	_HPEPSPDPIAVADTTS[Phospho (STY)]GS[Phospho (STY)]DQST[Phospho (STY)]RLEK_.3									0									0			0									0	57882.3							57882.3	1			-1
P49573	CTR1	332	_HPEPSPDPIAVADTTS[Phospho (STY)]GS[Phospho (STY)]DQS[Phospho (STY)]T[Phospho (STY)]RLEK_.3									0				29793.3				29793.3	1			-1									0									0			0
P49573	CTR1	332	_HPEPSPDPIAVADTTSGS[Phospho (STY)]DQST[Phospho (STY)]R_.2									0			31377.1					31377.1	1			-1									0				23184.2				23184.2	1			-1
P49573	CTR1	332	_HPEPSPDPIAVADTTSGS[Phospho (STY)]DQS[Phospho (STY)]T[Phospho (STY)]RLEK_.3					27852.1			27852.1	1	32393.2					31679.7		32036.5	2	0.869386	0.374519	-1						25688.5		25688.5	1									0			1
P49573	CTR1	335	_HPEPSPDPIAVADTTS[Phospho (STY)]GSDQS[Phospho (STY)]TR_.3	312526	521815	400134	432261	436138	425553	442129	424365	7	523598	293705	442703	487054	403772	482138	378127	430157	7	0.986536	0.962472	0	370443	406911	461220	412853	383300	386120	461413	411752	7	322629	221478	313642	270765	342490	278632	388850	305498	7	1.3478	0.0131899	0
P49573	CTR1	335	_HPEPSPDPIAVADTTS[Phospho (STY)]GSDQS[Phospho (STY)]TR_.2									0	101085							101085	1			-1									0									0			0
P49573	CTR1	335	_HPEPSPDPIAVADTTS[Phospho (STY)]GS[Phospho (STY)]DQS[Phospho (STY)]TR_.3	266660	440285	473682	504667	422992	343431	319930	395949	7	445496	244720	419189	402190	310924	432017	322475	368144	7	1.07553	0.815123	0	297909	407767	420838	453109	390212	386828	328102	383538	7	201250	268711	321662	253944	239834	277860	265220	261212	7	1.4683	0.00508674	0
P49573	CTR1	335	_HPEPSPDPIAVADTTSGSDQS[Phospho (STY)]TR_.3	148506	491413	179564	227489	224623	370620	373608	287975	7	376845	161803	310987	348770	301376	303424	310650	301979	7	0.953624	0.93242	0	384964	239268	387363	186873	201441	231141	409405	291494	7	306042	94178.2	191271	140739	322010	177894	333485	223660	7	1.30329	0.52796	0
P49573	CTR1	335	_HPEPSPDPIAVADTTSGSDQS[Phospho (STY)]TR_.2	21338.9	38793.1				34916.3		31682.7	3	76578.2	13681.5		29843.9	27604.4		25931.3	34727.9	5	0.912315	0.949742	-2							39052.8	39052.8	1	57188.9				29455		22900.5	36514.8	3	1.06951	0.968624	-2
P49573	CTR1	335	_HPEPSPDPIAVADTTSGS[Phospho (STY)]DQS[Phospho (STY)]TR_.3	80713	132122	87258.6	97989.2	99179.2	110884	103029	101596	7	125819	62034	100206	111834	94401.9	119514	93001.3	100973	7	1.00617	0.985308	0	100192	90384.7	110396	93186	83361.7	88015.4	111120	96665.2	7	86203	54454.3	73954.3	64772.1	88598.1	69550.8	92655.7	75741.2	7	1.27626	0.0685502	0
P49573	CTR1	335	_HPEPSPDPIAVADTTSGSDQS[Phospho (STY)]T[Phospho (STY)]R_.3		27529.1					24550.8	26039.9	2			26455		23651.5			25053.3	2	1.03938	0.882212	0			28472.6	21794.6		23489.4	27213.7	25242.6	4					20163.6			20163.6	1	1.25189	0.559954	3
P49573	CTR1	335	_HPEPSPDPIAVADTTS[Phospho (STY)]GS[Phospho (STY)]DQS[Phospho (STY)]T[Phospho (STY)]RLEK_.3									0				29793.3				29793.3	1			-1									0									0			0
P49573	CTR1	335	_HPEPSPDPIAVADTTS[Phospho (STY)]GSDQS[Phospho (STY)]T[Phospho (STY)]RLEK_.3		61801.6				48349.8	47725.6	52625.7	3	44852.3				38398.2	41578.1	31462.6	39072.8	4	1.34686	0.246838	-1	30735.5	26364.2	34601.4					30567	3									0			3
P49573	CTR1	335	_HPEPSPDPIAVADTTSGS[Phospho (STY)]DQS[Phospho (STY)]T[Phospho (STY)]RLEK_.3					27852.1			27852.1	1	32393.2					31679.7		32036.5	2	0.869386	0.374519	-1						25688.5		25688.5	1									0			1
P49573	CTR1	335	_HPEPSPDPIAVADTTSGSDQS[Phospho (STY)]T[Phospho (STY)]RLEK_.3		26342.5					22086.5	24214.5	2	13369.3			20959.1			14970.5	16433	3	1.47353	0.397275	-1		9265.01			7736.3	12599.6	21883.7	12871.2	4	15405.4						19427.7	17416.5	2	0.73902	0.709078	2
P49573	CTR1	336	_HPEPSPDPIAVADTTS[Phospho (STY)]GS[Phospho (STY)]DQST[Phospho (STY)]RLEK_.3									0									0			0									0	57882.3							57882.3	1			-1
P49573	CTR1	336	_HPEPSPDPIAVADTTSGSDQS[Phospho (STY)]T[Phospho (STY)]R_.3		27529.1					24550.8	26039.9	2			26455		23651.5			25053.3	2	1.03938	0.882212	0			28472.6	21794.6		23489.4	27213.7	25242.6	4					20163.6			20163.6	1	1.25189	0.559954	3
P49573	CTR1	336	_HPEPSPDPIAVADTTS[Phospho (STY)]GS[Phospho (STY)]DQS[Phospho (STY)]T[Phospho (STY)]RLEK_.3									0				29793.3				29793.3	1			-1									0									0			0
P49573	CTR1	336	_HPEPSPDPIAVADTTS[Phospho (STY)]GSDQS[Phospho (STY)]T[Phospho (STY)]RLEK_.3		61801.6				48349.8	47725.6	52625.7	3	44852.3				38398.2	41578.1	31462.6	39072.8	4	1.34686	0.246838	-1	30735.5	26364.2	34601.4					30567	3									0			3
P49573	CTR1	336	_HPEPSPDPIAVADTTSGS[Phospho (STY)]DQST[Phospho (STY)]R_.2									0			31377.1					31377.1	1			-1									0				23184.2				23184.2	1			-1
P49573	CTR1	336	_HPEPSPDPIAVADTTSGS[Phospho (STY)]DQS[Phospho (STY)]T[Phospho (STY)]RLEK_.3					27852.1			27852.1	1	32393.2					31679.7		32036.5	2	0.869386	0.374519	-1						25688.5		25688.5	1									0			1
P49573	CTR1	336	_HPEPSPDPIAVADTTSGSDQS[Phospho (STY)]T[Phospho (STY)]RLEK_.3		26342.5					22086.5	24214.5	2	13369.3			20959.1			14970.5	16433	3	1.47353	0.397275	-1		9265.01			7736.3	12599.6	21883.7	12871.2	4	15405.4						19427.7	17416.5	2	0.73902	0.709078	2
P49573	CTR1	344	_NNES[Phospho (STY)]KVAISENNQK_.3	747.965	1462.63	5553.56	4519.57				3070.93	4		7691.15	3683.69		5196.67		9537.7	6527.3	4	0.470475	0.377639	0				1126.03				1126.03	1				4286.06	1882.89			3084.47	2	0.365064	0.782679	-1
P49573	CTR1	344	_NNES[Phospho (STY)]KVAISENNQK_.2				877.202				877.202	1		247.745			897.38	1280.15	2966.32	1347.9	4	0.650792	0.909777	-3			734.651					734.651	1			369.347			923.721		646.534	2	1.13629	0.958111	-1
P49573	CTR1	344	_NNES[Phospho (STY)]KVAIS[Phospho (STY)]ENNQK_.2		834.264	2079.16	2100.1	939.369			1488.22	4		1363.77	533.033		992.21	3008.04	2315.32	1642.47	5	0.906087	0.933284	-1		1755.76	2859.33	1067.34				1894.14	3			1298.08	312.088	1482.16	2493.11		1396.36	4	1.35649	0.771559	-1
P49573	CTR1	349	_VAIS[Phospho (STY)]ENNQK_.2	209905	707615	766812	374571	595681	547479	533945	533715	7	352021	957602	647219	609522	415146	954984	739532	668004	7	0.79897	0.62441	0	197544	541893	193522	613346	770696	649468	350144	473802	7	76432.9	547895	453351	580589	664206	498119	359270	454266	7	1.04301	0.951549	0
P49573	CTR1	349	_VAIS[Phospho (STY)]ENNQK_.1	2252.04	1255.1	2329.16	4060.22	715.364	1743.93	2159.75	2073.65	7	6365.13	3015.55	467.034	738.664	804.775	3170.99	2756.53	2474.1	7	0.838146	0.872639	0	1161.12	1378.99	3436.86	860.743	2320.98	2370.86	4123.51	2236.15	7	1115.8	2970.71	5068.99	6140.06	2290.12	3480.89	1488.94	3222.22	7	0.693979	0.577527	0
P49573	CTR1	349	_NNES[Phospho (STY)]KVAIS[Phospho (STY)]ENNQK_.2		834.264	2079.16	2100.1	939.369			1488.22	4		1363.77	533.033		992.21	3008.04	2315.32	1642.47	5	0.906087	0.933284	-1		1755.76	2859.33	1067.34				1894.14	3			1298.08	312.088	1482.16	2493.11		1396.36	4	1.35649	0.771559	-1
P49573	CTR1	356	_KT[Phospho (STY)]PTQEEGC[Carbamidomethyl (C)]NC[Carbamidomethyl (C)]ATDSGK_.3		91048.8	121782	156428	125350	112654	91805.4	116511	6	18920.3	116254	84658.6	60627.1	56802.2	79386.4	103566	74316.3	7	1.56778	0.165801	-1	1631.75	89342.9	99485.9	89289.5	72413.2	81040	91936.7	75020	7	36363.9	78692	123563	76987.8	19299.1	85073	72964.3	70420.4	7	1.06532	0.92507	0
P49573	CTR1	356	_KT[Phospho (STY)]PTQEEGC[Carbamidomethyl (C)]NC[Carbamidomethyl (C)]ATDSGK_.2	11801.8	70942.6	91092.4	69648.6	59247.1	66167.4	64990.3	61984.3	7	34495	46337.5	38386.1	42874.5	30355.4	56709.6	40119.4	41325.4	7	1.49991	0.278722	0	2279.66	60468.2	54960.6	38401	43616.5	60694.3	64375.4	46399.4	7	36765.2	43942.4	71063.5	57571.9	7912.81	48011.3	40011.3	43611.2	7	1.06393	0.926047	0
P49573	CTR1	356	_T[Phospho (STY)]PTQEEGC[Carbamidomethyl (C)]NC[Carbamidomethyl (C)]ATDSGK_.2		12820.6	11501	17240	6714.28	7641.54	8561.79	10746.5	6	7537.05	8754.94	5776.34	4503.78	3037.76	9944.85		6592.45	6	1.63013	0.284463	0		10497.3	9316.8	7091.23	7304.17	8319.16	6537.29	8177.66	6	1820.81	6299.83	11875.7	8429.78		10774.4		7840.11	5	1.04305	0.945231	1
P49573	CTR1	358	_KTPT[Phospho (STY)]QEEGC[Carbamidomethyl (C)]NC[Carbamidomethyl (C)]ATDSGK_.3	6656.31	27679	35181.2	57340.2	26028.5	20437.1	27093.8	28630.9	7	11322.3	37044.1		18416.2	16315.8	39511.2	25777.4	24731.2	6	1.15768	0.855182	1		29715.5	23818.8	23566.5	33744.2	29249.5	20963.7	26843.1	6		16311.7	28754.4	28873.9		31926	15596.2	24292.4	5	1.105	0.782519	1
P49573	CTR1	358	_KTPT[Phospho (STY)]QEEGC[Carbamidomethyl (C)]NC[Carbamidomethyl (C)]ATDSGK_.2	2911.03	6883.77	8341.32	9325.44	7244.72	3532.98	8270.52	6644.25	7	5532.24	8671.03	5547.08	3191.37	2473.06	9969.59	6522.22	5986.66	7	1.10984	0.865489	0		5394.42	7450.39	5443.24	6110.75	6557.99	4722.66	5946.57	6		5493.78	7483.38	5958.71		5170.69	3910.79	5603.47	5	1.06123	0.842563	1
P49573	CTR1	358	_TPT[Phospho (STY)]QEEGC[Carbamidomethyl (C)]NC[Carbamidomethyl (C)]ATDSGK_.2		7512.97	5586.8	14584.5	4230.57	4439.61	10220.5	7762.49	6	3956.46	12006.7	7417.84	5871.34	4146.15	11089.2	6977.86	7352.23	7	1.0558	0.949384	-1		6176.66	6434.48	4780.11	8584.82	6815.47	5108.16	6316.62	6		4071.13	8794.33	7841.24		6501.02		6801.93	4	0.928651	0.859707	2
P49573	CTR1	367	_TPTQEEGC[Carbamidomethyl (C)]NC[Carbamidomethyl (C)]AT[Phospho (STY)]DSGK_.2			1154.35	4976.16	1472.71	1568.68	3295.83	2493.54	5		4019	1876.91	2129.07		4846.59	2500.59	3074.43	5	0.811059	0.820603	0		2385.4	1187.25	1572.11	3197.03	2265.31	1379.33	1997.74	6			3439.73	3199.05			966.5	2535.09	3	0.788034	0.746239	3
P49573	CTR1	367	_KTPTQEEGC[Carbamidomethyl (C)]NC[Carbamidomethyl (C)]AT[Phospho (STY)]DSGK_.3		2397.36	2760.02	4647.01	3695.17		3846.13	3469.14	5	1665.98	3283.13	1956.22		1577.94	2619.88		2220.63	5	1.56223	0.234263	0		5006.46	2003.91	1345.83	2633.2	4054	2021.07	2844.08	6		1893.6	3744.76	3417.96		1889.68		2736.5	4	1.03931	0.961854	2
P49573	CTR1	369	_TPTQEEGC[Carbamidomethyl (C)]NC[Carbamidomethyl (C)]ATDS[Phospho (STY)]GKNQANIER_.3	23521.9	22707.9	23147.9	21598.3	23647.5	19966	16743.7	21619	7	22901.6	10591.8	15205	15130.5	14878.9	16068.6	13449.3	15460.8	7	1.39831	0.0421122	0	2082.24	16175.7	15648.9	13269.4	12990.4	15923.3	18001.1	13441.6	7	19007.7	6534.43	14806.2	9702.12	2722.16	12698.4	13100.7	11224.5	7	1.19752	0.74275	0
P49573	CTR1	369	_TPTQEEGC[Carbamidomethyl (C)]NC[Carbamidomethyl (C)]ATDS[Phospho (STY)]GK_.2	3083.41	17024.5	18609.5	32211.5	13847.8	10189.4	20747.1	16530.5	7	8474.72	21781.1	14524.8	13881.3	8679.63	23843.7	16131.7	15331	7	1.07824	0.922892	0		17537.9	17017.9	15541	17358.7	19666.6	14802.6	16987.4	6	1053.43	13823	19907.3	20225.6	4188.39	16714.1	5462.93	11625	7	1.46129	0.410164	-1
P49573	CTR1	369	_KTPTQEEGC[Carbamidomethyl (C)]NC[Carbamidomethyl (C)]ATDS[Phospho (STY)]GK_.2									0									0			0			1346.1					1346.1	1							1818.53	1818.53	1	0.740212		0
P49573	CTR1	369	_KTPTQEEGC[Carbamidomethyl (C)]NC[Carbamidomethyl (C)]ATDS[Phospho (STY)]GK_.3	1369.29				3128.93		2176.32	2224.85	3		2359.21	1699.93	1152.71	1069.26	2099.98	2506.11	1814.53	6	1.22613	0.757437	-3		2821.63	2104.59			2692.35	1845.9	2366.12	4	937.515		2306.85	2161.23		2169.44	4002.45	2315.5	5	1.02186	0.977403	-1
P49573	CTR1	384	_DILENS[Phospho (STY)]KLQEQSGNMDQNLLPAEK_.3	25957.7							25957.7	1	44941		32159.2	30672.5	27494.5	26060	24731.7	31009.8	6	0.837081	0.823405	-5	28836.4						17715.4	23275.9	2									0			2
P49573	CTR1	390	_LQEQS[Phospho (STY)]GNM[Oxidation (M)]DQNLLPAEK_.2	16403.6	11097.7	11974.4	12627.9	9795.56	10355.8	10929	11883.4	7	23553.9	14519.1	12626.1	15540	13481.9	16756.8	23747.8	17175.1	7	0.691899	0.135467	0	17067.9	9655.24	10098.3	9631.37	9833.57	10549.2	9677.5	10930.4	7			5002.48	7166.12	5845.09	4107.77		5530.37	4	1.97644	0.0460867	3
P25355	CTR86	433	_VNT[Phospho (STY)]NESFIR_.2	5880.22	4714.71	3622.14		3534.51	2989.65	3415.38	4026.1	6	4842.32	3119.54			3257.63		3584.34	3700.96	4	1.08785	0.854316	2	4729.49	3469.52	3952.48	3319.72		3866.01	4296.88	3939.02	6	4598.92	3875.66	4916.55	4018.72	2962.36	3909.37	3987.16	4038.39	7	0.975392	0.908554	-1
P25355	CTR86	527	_MEAQDVVQDDALS[Phospho (STY)]K_.2	7884.79	3733.75	4041.22	5279.62	4069.82	5321.72	4696.11	5003.86	7	5451.76	3967.39	2724.02	2229.04	3192.94	3083.3	4140.51	3541.28	7	1.41301	0.261066	0	9028.65	5512.74	5348.6	3675.09	4931.21	3886.02	3309.3	5098.8	7	5544.23	4683.83	5349.75	4382.98	3964.57	4498.74	4386.1	4687.17	7	1.08782	0.827031	0
P25355	CTR86	555	_EEDPGNENS[Phospho (STY)]EIISIDED_.2				864.254	303.609			583.931	2				2142.58		6074.38		4108.48	2	0.142128	0.574277	0	541.1							541.1	1									0			1
P25355	CTR86	559	_EEDPGNENSEIIS[Phospho (STY)]IDED_.2		34819.6	34662.9	59566.9	29294	23694.6	30707.5	35457.6	6	19203.1	42735.9	29323.1	20118.5	15781.2	47918.7	23667.4	28392.6	7	1.24883	0.68253	-1	21277.2	36223.5	35779.4	43287.2	46367.3	35648	26823.9	35058.1	7	27240.9	49165.2	47194.1	45175.5	37884.8	37665.2	22647	38139	7	0.919219	0.802002	0
P89105	CTR9	974	_DDS[Phospho (STY)]DLS[Phospho (STY)]DKDNEYDEEKPR_.3	3800.48	19577	29362.8	115509	54110.9	52276.9	148847	60497.7	7	9220.95	193034	161591	98589.1	85716.3	177028	62013.1	112456	7	0.537968	0.457297	0	10222.3	43896.5	21905.3	48203.1	89034.9	43008.6	27951.5	40603.2	7	2000.75	20472.9	72711.5	83495.8	57861.9	27270.9	4427.55	38320.2	7	1.05958	0.958554	0
P89105	CTR9	974	_DDS[Phospho (STY)]DLS[Phospho (STY)]DKDNEYDEEKPR_.2	8845.89	8681.67	13438.4	41652.7	19518.6	17887.1	63259.3	24754.8	7	14778.1	78296.3	72833	44064.6	32532.6	74150.7	28476.2	49304.5	7	0.50208	0.320751	0	4320.08	19800.4	9850.38	18478.7	31505.2	20306.5	12804.2	16723.6	7		8735.28	32924.1	31785.7	24060.8	13993	2554.87	19009	6	0.879776	0.882734	1
P89105	CTR9	974	_DDS[Phospho (STY)]DLSDKDNEYDEEKPR_.3							1333.73	1333.73	1						3663.49		3663.49	1	0.36406		0									0									0			0
P89105	CTR9	977	_DDS[Phospho (STY)]DLS[Phospho (STY)]DKDNEYDEEKPR_.3	3800.48	19577	29362.8	115509	54110.9	52276.9	148847	60497.7	7	9220.95	193034	161591	98589.1	85716.3	177028	62013.1	112456	7	0.537968	0.457297	0	10222.3	43896.5	21905.3	48203.1	89034.9	43008.6	27951.5	40603.2	7	2000.75	20472.9	72711.5	83495.8	57861.9	27270.9	4427.55	38320.2	7	1.05958	0.958554	0
P89105	CTR9	977	_DDS[Phospho (STY)]DLS[Phospho (STY)]DKDNEYDEEKPR_.2	8845.89	8681.67	13438.4	41652.7	19518.6	17887.1	63259.3	24754.8	7	14778.1	78296.3	72833	44064.6	32532.6	74150.7	28476.2	49304.5	7	0.50208	0.320751	0	4320.08	19800.4	9850.38	18478.7	31505.2	20306.5	12804.2	16723.6	7		8735.28	32924.1	31785.7	24060.8	13993	2554.87	19009	6	0.879776	0.882734	1
P89105	CTR9	977	_DDSDLS[Phospho (STY)]DKDNEYDEEKPR_.3		2510.18	3813.4	15463.1	3798.99	1656.05	16354.4	7266.02	6		27965.2	9105.84	4091	2256.45	33526.4	3678.93	13437.3	6	0.540735	0.695897	0		6691.32	4150.86	5299.79	13319.9	5046.81	2630.96	6189.95	6		5629.27	9758.3	8267.88	2382.55	3705.16	1738.46	5246.94	6	1.17973	0.854838	0
P89105	CTR9	1015	_TLS[Phospho (STY)]DS[Phospho (STY)]DEDDDDVVK_.2	1501.03	7727.6	7830.63	26616.3	18442.3	15366.8	66497.5	20568.9	7	29790	48265.1	74588.8	52526.6	27941.2	42296.6	41247.9	45236.6	7	0.454695	0.198901	0	15980.3	13478.1	6057.98	29852.8	24249.5	9444.5	9384.2	15492.5	7	12000.7	6625.52	21859.5	30389.7	53766.2	11894.4	10192.7	20961.3	7	0.739101	0.742843	0
P89105	CTR9	1015	_KTLS[Phospho (STY)]DS[Phospho (STY)]DEDDDDVVK_.2		1423.01		16016.2	6445.98	6401.42	23379.7	10733.3	5	7386.87	27348.4	20750.9	18296.9	9602.81	26811.2	16793.5	18141.5	7	0.591641	0.487335	-2		5839.31	2766.29	5710.63	13047.1	5421.34	3616.36	6066.84	6	4291	3122.39	9564.48	17215.6		5218.17	8098.41	7918.35	6	0.766175	0.764678	0
P89105	CTR9	1015	_TLS[Phospho (STY)]DS[Phospho (STY)]DEDDDDVVKK_.2	4502.02			59438.9	30340.4	29648.2	68850.7	38556	5	19703.9	69194.8	65343	59651.7	37100	57207.3	58292.1	52356.1	7	0.736419	0.650969	-2		34153.8		27422.2	36555.6	31346.2	24090.3	30713.6	5		22105.7	43997.6		58321.4	24217.1		37160.4	4	0.826513	0.737941	1
P89105	CTR9	1015	_TLS[Phospho (STY)]DS[Phospho (STY)]DEDDDDVVKK_.3						1726.93		1726.93	1				1972.58			3461.66	2717.12	2	0.635575	0.837726	-1					2357.12			2357.12	1			2095.24					2095.24	1	1.12499		0
P89105	CTR9	1017	_TLS[Phospho (STY)]DS[Phospho (STY)]DEDDDDVVK_.2	1501.03	7727.6	7830.63	26616.3	18442.3	15366.8	66497.5	20568.9	7	29790	48265.1	74588.8	52526.6	27941.2	42296.6	41247.9	45236.6	7	0.454695	0.198901	0	15980.3	13478.1	6057.98	29852.8	24249.5	9444.5	9384.2	15492.5	7	12000.7	6625.52	21859.5	30389.7	53766.2	11894.4	10192.7	20961.3	7	0.739101	0.742843	0
P89105	CTR9	1017	_KTLS[Phospho (STY)]DS[Phospho (STY)]DEDDDDVVK_.2		1423.01		16016.2	6445.98	6401.42	23379.7	10733.3	5	7386.87	27348.4	20750.9	18296.9	9602.81	26811.2	16793.5	18141.5	7	0.591641	0.487335	-2		5839.31	2766.29	5710.63	13047.1	5421.34	3616.36	6066.84	6	4291	3122.39	9564.48	17215.6		5218.17	8098.41	7918.35	6	0.766175	0.764678	0
P89105	CTR9	1017	_TLSDS[Phospho (STY)]DEDDDDVVK_.2	18076.5	33242.3	37166	105199	50018.8	52555	122743	59857.3	7	41497	143856	121177	121844	60850.4	129664	97773.1	102380	7	0.584657	0.295543	0	35059.6	52531.1	38629	55732.7	89237.3	59076.2	42976.9	53320.4	7	25095.8	39493.6		106430	120756	43026.8	20790	59265.4	6	0.899688	0.900621	1
P89105	CTR9	1017	_KTLSDS[Phospho (STY)]DEDDDDVVK_.2					251.05		1039.41	645.231	2		1697.11				1536.89		1617	2	0.399029	0.461097	0	1074.87							1074.87	1	1244.27						325.521	784.893	2	1.36944	0.914842	-1
P89105	CTR9	1017	_TLS[Phospho (STY)]DS[Phospho (STY)]DEDDDDVVKK_.2	4502.02			59438.9	30340.4	29648.2	68850.7	38556	5	19703.9	69194.8	65343	59651.7	37100	57207.3	58292.1	52356.1	7	0.736419	0.650969	-2		34153.8		27422.2	36555.6	31346.2	24090.3	30713.6	5		22105.7	43997.6		58321.4	24217.1		37160.4	4	0.826513	0.737941	1
P89105	CTR9	1017	_TLS[Phospho (STY)]DS[Phospho (STY)]DEDDDDVVKK_.3						1726.93		1726.93	1				1972.58			3461.66	2717.12	2	0.635575	0.837726	-1					2357.12			2357.12	1			2095.24					2095.24	1	1.12499		0
P89105	CTR9	1017	_TLSDS[Phospho (STY)]DEDDDDVVKK_.2		5658.5	5412.96		5438.52		9730.56	6560.14	4	6529.94	11621.4	8161.18		4324.1	13807.8	6814.38	8543.13	6	0.767884	0.696387	-2	11338	8052.28	7305.4		9982.31	7322.17	5300.68	8216.8	6				11735.2		6578.35		9156.77	2	0.897348	0.85771	4
P89105	CTR9	1046	_SQLSNEFIEDS[Phospho (STY)]DEEEAQMS[Phospho (STY)]GSEQNK_.3	10236.5	73466.2	77413.5	84830.1	84342.1	73651.9	57799.7	65962.9	7		53584.7	73960.8	51338.5	44269	62635.7	41297.1	54514.3	6	1.21001	0.69731	1	18156.8	73264.5	48699	67003.2	80261.3	82010.6	58893.4	61184.1	7	16518.4	55199.8	38479.7	49594.2	44769.4	59718.2	57315.9	45942.2	7	1.33176	0.450525	0
P89105	CTR9	1046	_SQLSNEFIEDS[Phospho (STY)]DEEEAQMS[Phospho (STY)]GSEQNK_.2			58435.7	71315.5	63439.3	58822.1		63003.1	4			56918.5	51733.6		63093.8	47850.5	54899.1	4	1.14762	0.426527	0		59705.6		66869.6	60116.7	62950.2	58376.9	61603.8	5		53643.4	41170.5	51923.3	45369.4	55251.3	49391.5	49458.2	6	1.24557	0.0198518	-1
P89105	CTR9	1046	_SQLSNEFIEDS[Phospho (STY)]DEEEAQM[Oxidation (M)]SGS[Phospho (STY)]EQNK_.3									0									0			0							12086.8	12086.8	1									0			1
P89105	CTR9	1046	_SQLSNEFIEDS[Phospho (STY)]DEEEAQMSGS[Phospho (STY)]EQNK_.2	6923.78					39213.6		23068.7	2									0			2	18809.7							18809.7	1									0			1
P89105	CTR9	1046	_SQLSNEFIEDS[Phospho (STY)]DEEEAQM[Oxidation (M)]S[Phospho (STY)]GSEQNK_.3			17202.9	21572.7	22540.9	23922.4	17117.3	20471.2	5		15138.4	17069.2	16553.2	13263	15043.5		15413.5	5	1.32814	0.0994839	0		18130.7	15326.3	19689.2	18106	22415.3		18733.5	5				18154.5		18934.2	16576.4	17888.4	3	1.04725	0.838996	2
P89105	CTR9	1054	_SQLSNEFIEDS[Phospho (STY)]DEEEAQMS[Phospho (STY)]GSEQNK_.3	10236.5	73466.2	77413.5	84830.1	84342.1	73651.9	57799.7	65962.9	7		53584.7	73960.8	51338.5	44269	62635.7	41297.1	54514.3	6	1.21001	0.69731	1	18156.8	73264.5	48699	67003.2	80261.3	82010.6	58893.4	61184.1	7	16518.4	55199.8	38479.7	49594.2	44769.4	59718.2	57315.9	45942.2	7	1.33176	0.450525	0
P89105	CTR9	1054	_SQLSNEFIEDS[Phospho (STY)]DEEEAQMS[Phospho (STY)]GSEQNK_.2			58435.7	71315.5	63439.3	58822.1		63003.1	4			56918.5	51733.6		63093.8	47850.5	54899.1	4	1.14762	0.426527	0		59705.6		66869.6	60116.7	62950.2	58376.9	61603.8	5		53643.4	41170.5	51923.3	45369.4	55251.3	49391.5	49458.2	6	1.24557	0.0198518	-1
P89105	CTR9	1054	_SQLSNEFIEDS[Phospho (STY)]DEEEAQM[Oxidation (M)]S[Phospho (STY)]GSEQNK_.3			17202.9	21572.7	22540.9	23922.4	17117.3	20471.2	5		15138.4	17069.2	16553.2	13263	15043.5		15413.5	5	1.32814	0.0994839	0		18130.7	15326.3	19689.2	18106	22415.3		18733.5	5				18154.5		18934.2	16576.4	17888.4	3	1.04725	0.838996	2
P89105	CTR9	1056	_SQLSNEFIEDS[Phospho (STY)]DEEEAQM[Oxidation (M)]SGS[Phospho (STY)]EQNK_.3									0									0			0							12086.8	12086.8	1									0			1
P89105	CTR9	1056	_SQLSNEFIEDS[Phospho (STY)]DEEEAQMSGS[Phospho (STY)]EQNK_.2	6923.78					39213.6		23068.7	2									0			2	18809.7							18809.7	1									0			1
P36075	CUE2	109	_LKDNQANS[Phospho (STY)]PDSVK_.2			1087.41	1516.04	1259.89	978.383		1210.43	4					783.42	1304.55		1043.99	2	1.15943	0.806519	2		1246.04	1675.13	1200.73	1418.47	1337.91	891.094	1294.9	6	3840.62	1972.6	1941.48	1396.98	1131.13		3899.42	2363.7	6	0.547825	0.258715	0
P36075	CUE2	195	_VQS[Phospho (STY)]STGLAHVLK_.2	1579.71							1579.71	1									0			1	3426.58							3426.58	1	2639.55							2639.55	1	1.29817		0
P53137	CUE3	377	_EPAEEEVEPVS[Phospho (STY)]DGDNASFTEELSILDR_.3		33683.8						33683.8	1									0			1							24383.8	24383.8	1									0			1
P53137	CUE3	383	_EPAEEEVEPVSDGDNAS[Phospho (STY)]FT[Phospho (STY)]EELSILDR_.3				683.392	3376.69	22725.8	23502.5	12572.1	4			13985.7	5078.04	14730.8	2113.32	2602.72	7702.1	5	1.6323	0.7723	-1	977.673			44473.3	2676.3	1094.35		12305.4	4					16051.7			16051.7	1	0.76661	0.958385	3
P53137	CUE3	385	_EPAEEEVEPVSDGDNAS[Phospho (STY)]FT[Phospho (STY)]EELSILDR_.3				683.392	3376.69	22725.8	23502.5	12572.1	4			13985.7	5078.04	14730.8	2113.32	2602.72	7702.1	5	1.6323	0.7723	-1	977.673			44473.3	2676.3	1094.35		12305.4	4					16051.7			16051.7	1	0.76661	0.958385	3
Q04201	CUE4	48	_PAPSVATNDPS[Phospho (STY)]PEPVPSAPEER_.2	43671.9	36318.9	41942.9	43812		35519.3	32235.8	38916.8	6	70746.1	65054.9	60711.9	63572.2	50451.5	59251.3	43673.1	59065.9	7	0.658871	0.0102183	-1	59931.9	33351	32854.1	34914.4		25479.6	30464.4	36165.9	6	34877	31047.9	29167.4	25979.7	23093.5	22445.8	26351.2	27566.1	7	1.31197	0.358743	-1
Q04201	CUE4	48	_PAPSVATNDPS[Phospho (STY)]PEPVPSAPEER_.3	46062	28456.4	33389.5	34310.3	29041	28038.7	23287.9	31798	7	56014.6	50068.8	43885.6	50863.5	40491.8	40262.3	30281.3	44552.5	7	0.713718	0.0963716	0	39168.6	21540.2	20270.1	26501.4	19699.4	26754	21923.8	25122.5	7	26107.4		25130.4	19857.8	16452.4	18880.3	20370.6	21133.2	6	1.18877	0.545547	1
Q08412	CUE5	21	_SNVPES[Phospho (STY)]INEDISK_.2	1.02297e+06	708456	707542	841972	703391	707348	615045	758103	7	956611	660916	653519	671633	584789	729400	706882	709107	7	1.0691	0.78604	0	898473	650516	685957	749185	688546	306140	632174	658713	7	709051	717382	590605	718335	601125	620877	706883	666322	7	0.98858	0.969521	0
Q08412	CUE5	21	_SNVPES[Phospho (STY)]INEDISK_.1		21982.1		24575.8	17873.4	23175.5	16363.5	20794	5							17297.3	17297.3	1	1.20216	0.747506	4	53928.1	16758.5	24229.9	21049.7		17334.9	21153.5	25742.4	6		17517.9		22480.3	20052.4	20720.3	25762.9	21306.7	5	1.20818	0.777927	1
Q08412	CUE5	27	_SNVPESINEDIS[Phospho (STY)]K_.2	15279.8	12176.2				12491	10042	12497.2	4	24976.4	20651.5	18486.5	19681.6	16315.3			20022.3	5	0.624167	0.0557098	-1	11506		10335.7		9252.56		9628.51	10180.7	4	2831.47		2925.63					2878.55	2	3.53674	0.0084137	2
Q08412	CUE5	27	_SNVPESINEDIS[Phospho (STY)]K_.1					13214.2			13214.2	1							4576.44	4576.44	1	2.88744		0									0						7223.9		7223.9	1			-1
Q08412	CUE5	36	_TTDVDLNS[Phospho (STY)]DGK_.2	16606.8	36526.2	38427.1	74257.5	33248.7	26583.7	51560.8	39601.6	7	18042.3	67518.9	45685.4	34041.6	25537.6	58978.7	42299.1	41729.1	7	0.949015	0.945442	0	29625.8	39018.6	47826.5	42228	54716.8	45932.4	35104.1	42064.6	7	5704.87	48254.5	41692.6	59818.4	42905.4	36952.8	20683.6	36573.2	7	1.15015	0.759723	0
Q08412	CUE5	36	_TTDVDLNS[Phospho (STY)]DGKK_.2	16408.4	25131.7	25886.1	36254	22480.8	19937	21798.4	23985.2	7	18205.6	24129.4	18282.9	12578.8	11988.5	22423	23126.8	18676.4	7	1.28425	0.396413	0	14756.4	21220.3	23153.7	20575.4	25204.4	22179	16804.1	20556.2	7	30672.4	21892.8	24158.6	21300.1	14792.8	21247.4	12331	20913.6	7	0.98291	0.961055	0
Q08412	CUE5	36	_TTDVDLNS[Phospho (STY)]DGKK_.3	1072.79			2766.12	2398.76		1203.03	1860.17	4		1840.31						1840.31	1	1.01079	0.996383	3					2156.28			2156.28	1	1637.62		757.949					1197.78	2	1.80023	0.724263	-1
Q08412	CUE5	70	_SSGIDEDEVVT[Phospho (STY)]PAEDAKEEEEEHPPLPAR_.4	60046.7	123714	71605.2	66276.8	83851.8	91290.4	102439	85603.5	7	105460	53628.1	100093	111453	82862.9	74926.5	75090.7	86216.3	7	0.992893	0.987571	0	85671.5	67546.2	90507.1	57530.3	62920	72910.4	112618	78529	7	91870.2	37784.2	70370.2	55688.4	96220.7	62284.2	128679	77556.7	7	1.01254	0.980434	0
Q08412	CUE5	70	_SSGIDEDEVVT[Phospho (STY)]PAEDAKEEEEEHPPLPAR_.3	64224.4	105319	60065.1	66287.5	64497.1	91830.8	82502.8	76389.6	7	131198	43377.6	74382.4	84647.7	69549.3	62153.1	69356.8	76380.8	7	1.00012	0.999861	0	90444.5	58216.2	79788.8	46160.4	50521.3	60801	84188.3	67160.1	7	112130	38328.6	55209.8	42478.3	81429.6	59419.7	100507	69928.9	7	0.960405	0.936213	0
Q08412	CUE5	70	_SSGIDEDEVVT[Phospho (STY)]PAEDAK_.2	1707.02	6949.03	5300.27	16880.4	7091.34	4404.53	13398.1	7961.53	7	3763.24	19312.1	11796.8	8578.32	5344.19	17528.6	11019	11048.9	7	0.720572	0.675211	0	6617.32	9968.64	11261.8	9179.21	14785.1	11054.9	8775.44	10234.6	7		12004.5	12485.6	15978.8	13545	9003.31	1251.36	10711.4	6	0.955487	0.936402	1
Q08412	CUE5	91	_S[Phospho (STY)]EEEPSKENPILQELK_.2									0	14580.7							14580.7	1			-1									0	9911.7							9911.7	1			-1
Q08412	CUE5	91	_S[Phospho (STY)]EEEPSKENPILQELK_.3									0									0			0	21030.4							21030.4	1	11962							11962	1	1.7581		0
Q08412	CUE5	167	_RQT[Phospho (STY)]QLEQDELLAR_.2	463.573	6514.34	145.842	481.402	382.661	3334.51	4730.23	2293.22	7	5077.95	887.682	2024.97	2036.8	2052.57	1621.85	2565.23	2323.86	7	0.986815	0.994231	0	4974.53	1461.8	3701.69		1169.98	2246.6	4669.96	3037.43	6	5774.67		1422.91		2575.89	766.002	3762.12	2860.32	5	1.06192	0.954676	1
Q08412	CUE5	167	_RQT[Phospho (STY)]QLEQDELLAR_.3	507.402	3310.19		302.244		1828.69	2096.35	1608.98	5	3207.76		325.767	1153.78	879.997	1227.77	1240.39	1339.25	6	1.20141	0.888892	-1	3293.31	777.375	2297.67		691.744	547.146	2037.05	1607.38	6	2701.93		515.82		2164.56	428.934	2704.5	1703.15	5	0.94377	0.960066	1
Q08412	CUE5	185	_QLDEQFNS[Phospho (STY)]SHSR_.2									0									0			0			54.9986					54.9986	1									0			1
Q08412	CUE5	188	_QLDEQFNSSHS[Phospho (STY)]R_.2									0									0			0	798.532							798.532	1									0			1
Q08412	CUE5	220	_EQHHEDS[Phospho (STY)]EEEDSWSQFVEK_.3		15484.4				2710.4	9991.12	9395.3	3			38728.5	7734.18	6002.96	1532.68	3795.17	11558.7	5	0.812833	0.944799	-2	2930.02	1432.55	6446.1		240.192	4359.06	59441.3	12474.9	6	11971.9				82324.8	623.168	27991.5	30727.8	4	0.405979	0.666535	2
Q08412	CUE5	220	_EQHHEDS[Phospho (STY)]EEEDSWS[Phospho (STY)]QFVEK_.3		6969.2				6338.2	6812.17	6706.52	3			4779.59	6668.58	3813.96	1694.04	3476.02	4086.44	5	1.64116	0.275106	-2						2247.03	6912.15	4579.59	2					7069.24		11100.1	9084.67	2	0.504101	0.598729	0
Q08412	CUE5	227	_EQHHEDS[Phospho (STY)]EEEDSWS[Phospho (STY)]QFVEK_.3		6969.2				6338.2	6812.17	6706.52	3			4779.59	6668.58	3813.96	1694.04	3476.02	4086.44	5	1.64116	0.275106	-2						2247.03	6912.15	4579.59	2					7069.24		11100.1	9084.67	2	0.504101	0.598729	0
Q08412	CUE5	360	_VVAETT[Phospho (STY)]YIDT[Phospho (STY)]PDTETK_.2									0	18869.5					9788.55		14329	2			-2		7810.83			6429.06			7119.94	2									0			2
Q08412	CUE5	361	_VVAETTY[Phospho (STY)]IDT[Phospho (STY)]PDTETK_.2									0							11259.5	11259.5	1			-1									0									0			0
Q08412	CUE5	361	_VVAETTY[Phospho (STY)]IDT[Phospho (STY)]PDT[Phospho (STY)]ETK_.2					1555.47			1555.47	1	17803.6		11732.1	13594.1	7866.1			12749	4	0.122008	0.375254	-3	9006.77			5043.41				7025.09	2									0			2
Q08412	CUE5	364	_VVAETTYIDT[Phospho (STY)]PDT[Phospho (STY)]ETKK_.2	8997.33							8997.33	1	14098.7	2666.83	3285.49				8383.68	7108.67	4	1.26568	0.922062	-3									0	12537.3	7277.32					12998.2	10937.6	3			-3
Q08412	CUE5	364	_VVAETTYIDT[Phospho (STY)]PDT[Phospho (STY)]ETKK_.3	5103.78							5103.78	1	7826.34						5885.08	6855.71	2	0.744456	0.787351	-1									0	6045.02	7812.59	6491.93	6178.1		8031.98	9023.27	7263.81	6			-6
Q08412	CUE5	364	_VVAETTYIDT[Phospho (STY)]PDTET[Phospho (STY)]KK_.3			3815.16			3803.42		3809.29	2									0			2		2990.85		3620.63				3305.74	2									0			2
Q08412	CUE5	364	_VVAETTYIDT[Phospho (STY)]PDT[Phospho (STY)]ETK_.2	857320	932994	1.01139e+06	1.3056e+06	952955	851475	759026	952966	7	1.11158e+06	667714	807518	794202	591384	853266	1.20954e+06	862172	7	1.10531	0.747447	0	669057	747624	628925	1.06709e+06	860384	709283	565210	749653	7	965367	1.59745e+06	1.32579e+06	1.13755e+06	1.12049e+06	1.53575e+06	1.59505e+06	1.32535e+06	7	0.565627	0.00525908	0
Q08412	CUE5	364	_VVAETTYIDT[Phospho (STY)]PDT[Phospho (STY)]ETK_.3									0	10678.9							10678.9	1			-1									0	9784.26							9784.26	1			-1
Q08412	CUE5	364	_VVAETTY[Phospho (STY)]IDT[Phospho (STY)]PDTETK_.2									0							11259.5	11259.5	1			-1									0									0			0
Q08412	CUE5	364	_VVAETT[Phospho (STY)]YIDT[Phospho (STY)]PDTETK_.2									0	18869.5					9788.55		14329	2			-2		7810.83			6429.06			7119.94	2									0			2
Q08412	CUE5	364	_VVAETTY[Phospho (STY)]IDT[Phospho (STY)]PDT[Phospho (STY)]ETK_.2					1555.47			1555.47	1	17803.6		11732.1	13594.1	7866.1			12749	4	0.122008	0.375254	-3	9006.77			5043.41				7025.09	2									0			2
Q08412	CUE5	364	_VVAETTYIDT[Phospho (STY)]PDTETKK_.3									0	3650.29							3650.29	1			-1									0									0			0
Q08412	CUE5	364	_VVAETTYIDT[Phospho (STY)]PDTETK_.2	907047	950105	794714	967750	823410	802409	723547	852712	7	1.24623e+06	715693	720843	791846	693305	787597	1.05538e+06	858699	7	0.993028	0.983407	0	754929	638796	622192	880448	695540	548870	513445	664889	7	941862	1179957	738188	851050	1087824	1.06689e+06	1.06525e+06	990145	7	0.671506	0.0123696	0
Q08412	CUE5	364	_VVAETTYIDT[Phospho (STY)]PDTETK_.3	8469.22							8469.22	1	9957.61							9957.61	1	0.850528		0	3684.54							3684.54	1	8000.03							8000.03	1	0.460565		0
Q08412	CUE5	367	_VVAETTYIDTPDT[Phospho (STY)]ETK_.2	293090	271075	240427	312033	229244	238709	218162	257534	7	368435	244708	217290	243251	205159	245522	354820	268455	7	0.95932	0.89276	0	213493	169661	184457	248555	212443	181535	178396	198363	7	325414	447320	348376	332428	354441	418183	471147	385330	7	0.514787	0.000212818	0
Q08412	CUE5	367	_VVAETTYIDT[Phospho (STY)]PDT[Phospho (STY)]ETKK_.2	8997.33							8997.33	1	14098.7	2666.83	3285.49				8383.68	7108.67	4	1.26568	0.922062	-3									0	12537.3	7277.32					12998.2	10937.6	3			-3
Q08412	CUE5	367	_VVAETTYIDT[Phospho (STY)]PDT[Phospho (STY)]ETKK_.3	5103.78							5103.78	1	7826.34						5885.08	6855.71	2	0.744456	0.787351	-1									0	6045.02	7812.59	6491.93	6178.1		8031.98	9023.27	7263.81	6			-6
Q08412	CUE5	367	_VVAETTYIDTPDT[Phospho (STY)]ETKK_.3	918.325	1598.07			1146.84		1536.51	1299.94	4									0			4	1221.51	579.448					686.879	829.278	3	2739.44			1158.22	2679.09	2604.69	3321.87	2500.66	5	0.331624	0.10312	-2
Q08412	CUE5	367	_VVAETTYIDT[Phospho (STY)]PDT[Phospho (STY)]ETK_.2	857320	932994	1.01139e+06	1.3056e+06	952955	851475	759026	952966	7	1.11158e+06	667714	807518	794202	591384	853266	1.20954e+06	862172	7	1.10531	0.747447	0	669057	747624	628925	1.06709e+06	860384	709283	565210	749653	7	965367	1.59745e+06	1.32579e+06	1.13755e+06	1.12049e+06	1.53575e+06	1.59505e+06	1.32535e+06	7	0.565627	0.00525908	0
Q08412	CUE5	367	_VVAETTYIDT[Phospho (STY)]PDT[Phospho (STY)]ETK_.3									0	10678.9							10678.9	1			-1									0	9784.26							9784.26	1			-1
Q08412	CUE5	367	_VVAETTY[Phospho (STY)]IDT[Phospho (STY)]PDT[Phospho (STY)]ETK_.2					1555.47			1555.47	1	17803.6		11732.1	13594.1	7866.1			12749	4	0.122008	0.375254	-3	9006.77			5043.41				7025.09	2									0			2
Q08412	CUE5	369	_VVAETTYIDT[Phospho (STY)]PDTET[Phospho (STY)]KK_.3			3815.16			3803.42		3809.29	2									0			2		2990.85		3620.63				3305.74	2									0			2
Q08412	CUE5	383	_WQPLPPEPLDT[Phospho (STY)]TPTKVNAVSR_.3		74547.4		35873.4				55210.4	2		76095.1	21425	75695.4	75149.7	58066.7		61286.4	5	0.90086	0.9242	-3		31186.7	98226.2		46723.1	4630.72	69505	50054.4	5			75691	122784	194757			131078	3	0.381868	0.229237	2
Q08412	CUE5	384	_WQPLPPEPLDTT[Phospho (STY)]PTK_.2	2.89018e+06		7903798	1.18724e+06	6.46662e+06	6581061	5895659	5.15409e+06	6	1.08313e+06	1.26431e+06	7.28923e+06	7696333	5.56709e+06	1.80862e+06	6.7814e+06	4.49859e+06	7	1.14571	0.884236	-1	2.5592e+06			7.23242e+06	6284929			5.35885e+06	3	2.57659e+06	928021			7.3388e+06	7.83031e+06	870933	3.90893e+06	5	1.37092	0.80094	-2
Q08412	CUE5	384	_WQPLPPEPLDTT[Phospho (STY)]PTK_.3									0		31863.1						31863.1	1			-1							832.549	832.549	1	26561.7							26561.7	1	0.031344		0
Q08412	CUE5	384	_WQPLPPEPLDTT[Phospho (STY)]PTKVNAVSR_.3									0									0			0									0	107534							107534	1			-1
Q08412	CUE5	386	_WQPLPPEPLDTTPT[Phospho (STY)]K_.2				2.18034e+06				2.18034e+06	1									0			1	51044.4							51044.4	1			616855	1739715				1178285	2	0.0433209	0.74275	-1
Q08412	CUE5	386	_WQPLPPEPLDTTPT[Phospho (STY)]K_.3									0	38354.7							38354.7	1			-1	33813.6							33813.6	1									0			1
Q08412	CUE5	407	_NPDEDEFLINS[Phospho (STY)]DDEM_.2	1.89617e+06	878378	1.367e+06	1.38867e+06	1.17503e+06	1.15927e+06	886590	1.25016e+06	7	1.78872e+06	1.48134e+06	1.11623e+06	1.08027e+06	848060	1.33278e+06	903606	1.22157e+06	7	1.0234	0.96134	0	137494	1.34149e+06	1.19953e+06	1.41393e+06	1.3195e+06	1.19317e+06	1.01609e+06	1.08874e+06	7	1.66689e+06	1.82447e+06	1.39262e+06	1.28726e+06	880936	1.22301e+06	919250	1.31349e+06	7	0.828893	0.6293	0
Q08412	CUE5	407	_KNPDEDEFLINS[Phospho (STY)]DDEM_.2	1.93147e+06	945882	1.19662e+06	1.2132e+06	1.15345e+06	1.04323e+06	858399	1.19175e+06	7	1.70388e+06	1.03541e+06	1.01329e+06	939818	766432	1.10108e+06	773852	1.04768e+06	7	1.13751	0.758446	0	248799	1.0436e+06	1.04428e+06	1.1875e+06	1124025	973050	837179	922634	7	1509910	1202136	1123369	996042	725472	1076253	1.108e+06	1.10588e+06	7	0.834296	0.560475	0
Q08412	CUE5	407	_NPDEDEFLINS[Phospho (STY)]DDEM[Oxidation (M)]_.2	325976	230723	326709	428916	318807	261266	239574	304567	7	359241	314008	244039	233835	203982	388574	335740	297060	7	1.02527	0.949682	0	418431	244017	267988	254959	284070	278245	214885	280371	7	294706	270055	301004	331727	248506	301330	249005	285191	7	0.983099	0.949995	0
Q08412	CUE5	407	_KNPDEDEFLINS[Phospho (STY)]DDEM[Oxidation (M)]_.2	330111	222135	222768	330356	213601	186706	151353	236719	7	320182	189308	160548	154120	154589	199037	222715	200071	7	1.18317	0.661789	0	263488	149191	181099	140534	153681	135684	141274	166421	7	213782	155014	169481	170089	124322	171492	198040	171746	7	0.968999	0.923257	0
Q02554	CUS1	411	_LDHFQEDIS[Phospho (STY)]EVT[Phospho (STY)]S[Phospho (STY)]AEEK_.2	5759.24	27905.1	10596.8	3728.98	11142.5	21143.6	22276.5	14650.4	7		8511.62	40485.9	12351.8	29230.7	13324.6	5611.06	18252.6	6	0.802646	0.837012	1	4750.71	7672.35	7848.47	33253.6	15193.2	15759.6	11587.9	13723.7	7	5771.45	9190.24	6182.23	6816.95		2071.47	10356.2	6731.42	6	2.03875	0.373109	1
Q02554	CUS1	414	_LDHFQEDIS[Phospho (STY)]EVT[Phospho (STY)]S[Phospho (STY)]AEEK_.2	5759.24	27905.1	10596.8	3728.98	11142.5	21143.6	22276.5	14650.4	7		8511.62	40485.9	12351.8	29230.7	13324.6	5611.06	18252.6	6	0.802646	0.837012	1	4750.71	7672.35	7848.47	33253.6	15193.2	15759.6	11587.9	13723.7	7	5771.45	9190.24	6182.23	6816.95		2071.47	10356.2	6731.42	6	2.03875	0.373109	1
Q02554	CUS1	414	_LDHFQEDISEVT[Phospho (STY)]S[Phospho (STY)]AEEK_.2									0									0			0									0			6172.59					6172.59	1			-1
Q02554	CUS1	415	_LDHFQEDIS[Phospho (STY)]EVT[Phospho (STY)]S[Phospho (STY)]AEEK_.2	5759.24	27905.1	10596.8	3728.98	11142.5	21143.6	22276.5	14650.4	7		8511.62	40485.9	12351.8	29230.7	13324.6	5611.06	18252.6	6	0.802646	0.837012	1	4750.71	7672.35	7848.47	33253.6	15193.2	15759.6	11587.9	13723.7	7	5771.45	9190.24	6182.23	6816.95		2071.47	10356.2	6731.42	6	2.03875	0.373109	1
Q02554	CUS1	415	_LDHFQEDISEVT[Phospho (STY)]S[Phospho (STY)]AEEK_.2									0									0			0									0			6172.59					6172.59	1			-1
P53899	CUZ1	73	_DGS[Phospho (STY)]SSNDEAYFK_.2	6689.72	5013.64						5851.68	2			4738.89					4738.89	1	1.23482	0.83795	1									0	5223.77							5223.77	1			-1
P53899	CUZ1	74	_DGSS[Phospho (STY)]SNDEAYFK_.2						9490.39		9490.39	1					5989.51			5989.51	1	1.5845		0			7158.33	4970.69	5956.39			6028.47	3	6452.98			6524.47				6488.73	2	0.929068	0.834409	1
P53899	CUZ1	75	_DGSSS[Phospho (STY)]NDEAYFK_.2									0	4748.1	6650.99		6185.49				5861.53	3			-3							3920.18	3920.18	1									0			1
P53899	CUZ1	273	_DLDTLYLVHNNADEKS[Phospho (STY)]N_.3	7494.7	11303.8	8068.08	7739.56	9690.91	8720.52	8710.5	8818.29	7	9251.06	7914.5	9364.63	10461	9554.14	7245.75	8070.36	8837.35	7	0.997844	0.994028	0	7722.89	6869.65	6201.41	5160.18	5558.77	6011.05	7024.05	6364	7	13571.6	4758.54	4674.22	6811.26	3871.3	7338.55	15177.3	8028.98	7	0.792629	0.671656	0
Q03772	CWC15	62	_S[Phospho (STY)]LEEAVMNEEK_.2	4791.52	6147.4	6420.49	7028.04	6303.74	5450.21	4222.59	5766.28	7	4653.79	8324.68	7524.17	8588.58	6277.98	6805.62	8452.91	7232.53	7	0.79727	0.248414	0	4851.96	5057.83	6622.16	5342.32	6048.3	5546.52	4746.74	5459.41	7	465.14	1135.78		1307.9	907.826	820.16		927.361	5	5.88703	5.94821e-06	2
Q03772	CWC15	78	_QDVVGS[Phospho (STY)]GNLQET[Phospho (STY)]RS[Phospho (STY)]EK_.2		25606.5	25943.1	28519.9	24150.2	24669.1	20306.7	24865.9	6	9935.22	11638.4	22866.5	23048.8	19127.1	20638.1	19815.5	18152.8	7	1.36981	0.128952	-1	18282.5	23499.4	19194.1	21982.9	19835.6	20588.5	20094.9	20496.8	7	16497.7	24290	21853.7	18987.7	17824.6	19304.7	38513.4	22467.4	7	0.912293	0.779263	0
Q03772	CWC15	84	_QDVVGS[Phospho (STY)]GNLQET[Phospho (STY)]RS[Phospho (STY)]EK_.2		25606.5	25943.1	28519.9	24150.2	24669.1	20306.7	24865.9	6	9935.22	11638.4	22866.5	23048.8	19127.1	20638.1	19815.5	18152.8	7	1.36981	0.128952	-1	18282.5	23499.4	19194.1	21982.9	19835.6	20588.5	20094.9	20496.8	7	16497.7	24290	21853.7	18987.7	17824.6	19304.7	38513.4	22467.4	7	0.912293	0.779263	0
Q03772	CWC15	86	_QDVVGS[Phospho (STY)]GNLQET[Phospho (STY)]RS[Phospho (STY)]EK_.2		25606.5	25943.1	28519.9	24150.2	24669.1	20306.7	24865.9	6	9935.22	11638.4	22866.5	23048.8	19127.1	20638.1	19815.5	18152.8	7	1.36981	0.128952	-1	18282.5	23499.4	19194.1	21982.9	19835.6	20588.5	20094.9	20496.8	7	16497.7	24290	21853.7	18987.7	17824.6	19304.7	38513.4	22467.4	7	0.912293	0.779263	0
Q12046	CWC2	298	_LLPLDNGMES[Phospho (STY)]DDFIEK_.2	11879	5404.08	2281.26	5071.58	5611.79	8124.75	5993.75	6338.04	7	17644.4	2456.46	2162.18	2607.6	1641.68	3127.03	13367.2	6143.79	7	1.03162	0.982971	0	8832.55	2861.97	1539.4	8166.37	5285.11	3858.11	3578.2	4874.53	7	11647.7	12203.2	4764.9	1829.05	10967.3	9760.68	5325.82	8071.23	7	0.603939	0.364362	0
Q12046	CWC2	322	_ENISSKPS[Phospho (STY)]VGK_.2	2769.45	1438.16	1089.36					1765.66	3	2062.19						1094.66	1578.42	2	1.11862	0.941189	1	2099.74				750.191	785.407		1211.78	3				987.15	241.175	235.428	680.043	535.949	4	2.261	0.478156	-1
Q03375	CWC21	120	_MSSLY[Phospho (STY)]TPR_.2									0				144.118				144.118	1			-1							538.102	538.102	1									0			1
Q03375	CWC21	120	_M[Oxidation (M)]SSLY[Phospho (STY)]TPR_.2			5510.66					5510.66	1		6052.91						6052.91	1	0.910415		0									0									0			0
Q03375	CWC21	121	_MSSLYT[Phospho (STY)]PR_.2	73078.7	46492.1	39451.1	52578.5	42310.7	42297.1	46149.7	48908.3	7	141364	42708.6	38850.9	36754.4	45706	48277.3	82370.4	62290.2	7	0.785168	0.730029	0	61893.5	40433.6	6377.88	35719.8	55959.3	41690.3	37853.4	39989.7	7	199303	153000	126993	92556.6	107401	138320	167654	140747	7	0.284125	0.000646111	0
Q03375	CWC21	121	_M[Oxidation (M)]SSLYT[Phospho (STY)]PR_.2	5265.02	4242.84			5187.25	5367.8	3495.32	4711.64	5	10476.5	5976.31	4391.56		6645.07	8323.57	15594.7	8567.94	6	0.549916	0.310322	-1	9035.51	3592.21	3774.62		6289		3616.99	5261.66	5	16803.2	17901.3	14296	13769.4	19061.7	22385.2	22317.8	18076.4	7	0.29108	0.000779137	-2
P53333	CWC22	540	_S[Phospho (STY)]PFTVETR_.2	42162.9	37382.6	45797.4	42293.9	38955.6	34582.8	32513.6	39098.4	7	39331.8	28573.5	30145.7	26184.3	24085.3	28498.9	41162.8	31140.3	7	1.25556	0.157667	0	32678.1	35336.4	29349.9	34985	33333.2	31572.4	30997.2	32607.5	7	27702	41198.7	33042.8	41697.7	42237.7	42645	16233.1	34965.3	7	0.932567	0.802609	0
P53333	CWC22	540	_SRS[Phospho (STY)]PFTVETR_.2		12116.9	848.21		2000.84	7370.23	6271.51	5721.54	5	16261.7		5227.92				9113.34	10201	3	0.560881	0.615073	2	13896.7	2544.65	5547.38				8123.11	7527.97	4	26489.3		2339.38		12298.6	2238.16	18229.9	12319.1	5	0.611083	0.725065	-1
P53333	CWC22	540	_SRS[Phospho (STY)]PFTVETR_.3		3351.11					2246.05	2798.58	2	3777.7				1016.84		2693.68	2496.08	3	1.12119	0.933803	-1	3943.42		1301.88				2749.28	2664.86	3	7984.56				3505.54		7593.68	6361.26	3	0.41892	0.315224	0
P53769	CWC24	33	_LVAS[Phospho (STY)]DEEK_.2	48736.9	67805	92396.2	204721	119506	83291.2	293017	129925	7	146023	159852	264833	240111	92475.9	201469	288916	199097	7	0.65257	0.449019	0	52929.7	58377.4	46818.6	118507	166804	72057	53647	81305.7	7	67944.5	69847.1	88230.2	185241	343384	111678	270651	162425	7	0.500573	0.329773	0
P53769	CWC24	33	_LVAS[Phospho (STY)]DEEK_.1	1937.16	187.439	467.2	1714.36	1018.41	215.722	4504.68	1435	7	10145.5	3602.49	3000.16	1399.52	1160.91	2912.62	4126.66	3763.98	7	0.381244	0.374143	0	1138.47	735.342		818.604	1815.3	1032.82	1110.19	1108.45	6	3504.35	235.104	1957.06	4522.93	5834.36	2341.1	3195.01	3084.27	7	0.359389	0.141558	-1
P53769	CWC24	105	_RPS[Phospho (STY)]DDNELVLNM[Oxidation (M)]SGK_.2	993.724	1305.67		892.452	1994.96	1166.75	936.719	1215.05	6	3513.17	315.476	675.281	829.979	1152.07	640.93	2542.18	1381.3	7	0.879642	0.913904	-1	4245.11	717.481	496.967	957.866	408.698		922.64	1291.46	6	2465.25				2167.04	1662.15	901.493	1798.98	4	0.717882	0.794974	2
P53769	CWC24	105	_RPS[Phospho (STY)]DDNELVLNMSGK_.2	6942.63	11720.5	2277.33	1345.03	3975.85	7494.48	8303.13	6008.43	7	23745.8		5748.02	5491.07	4915.66	5132.41	5518.77	8425.28	6	0.713142	0.776293	1	20612.2	5084.92	7905.72		4830.49	6918.74	10642.3	9332.39	6	22514.2		4078.02	3183.51	10915.9	3615.44	6178.21	8414.21	6	1.10912	0.93205	0
P53769	CWC24	105	_RPS[Phospho (STY)]DDNELVLNMSGK_.3							963.982	963.982	1	9399.25							9399.25	1	0.10256		0	7161.03							7161.03	1	6608.01							6608.01	1	1.08369		0
P53854	CWC25	86	_LS[Phospho (STY)]DEKEDYLLGK_.2	6006.36	9438.23		8154.98	6984.11	6347.56	7428.75	7393.33	6	7330.63	7138.38	7914.48	8268.03	6959.5	7008	6482.81	7300.26	7	1.01275	0.956266	-1	8886.11	6557.34	7297.24	5245.91	7135.28	6987.18	7606.7	7102.25	7	6930.43	6950.4	9090.17	7374.65	7465.35	8490.93	8470.79	7824.67	7	0.907674	0.501997	0
P53854	CWC25	109	_LDSSILNQPAT[Phospho (STY)]PPVR_.2	193448	157278	198663	200032	161751	162803	148087	174580	7	281957	258463	233499	258517	209185	246821	274622	251866	7	0.693147	0.0015345	0	207349	181616	190252	186487	171846	165969	168834	181765	7	284395	418616	399511	389898	334411	360359	254485	348811	7	0.521099	0.000390057	0
P53854	CWC25	109	_LDSSILNQPAT[Phospho (STY)]PPVR_.3									0		5379.04		621.625	796.835			2265.83	3			-3									0	9651.64							9651.64	1			-1
P06182	CYC3	80	_TIS[Phospho (STY)]SIPK_.2									0									0			0									0	4971.98		7849.92				6460.91	6427.6	3			-3
P06182	CYC3	81	_TISS[Phospho (STY)]IPK_.2					35556.2	30925.4	27935.6	31472.4	3		44168.3		46469.4	37033.5		38564.3	41558.9	4	0.757296	0.175165	-1			28928.4					28928.4	1		39433	37782.7		35470.2			37562	3	0.770151	0.267792	-2
P06182	CYC3	81	_TISS[Phospho (STY)]IPK_.1									0									0			0	1868.06	173.046						1020.55	2	1150.16					508.683		829.422	2	1.23044	0.946053	0
P00045	CYC7	12	_ESTGFKPGS[Phospho (STY)]AK_.2	6504.54	2868.88	2718.34	2981.48	2818.17	2609.57	2826.45	3332.49	7	2284.32	4522.2	3509.18	3832.21	3635.9	3662.97	4099.59	3649.48	7	0.913141	0.846001	0	1845.89	1563.17	1454.89	1048.05	1938.83	1959.82	1374.32	1597.85	7	1958.53	2169.28	1977.1	2401.42	1965.52	3004.6	2143.17	2231.37	7	0.716085	0.0522561	0
P14922	CYC8	429	_SNGAPTNAS[Phospho (STY)]PAPPPVILQPTLQPNDQGNPLNTR_.3	122304	74737				64668.7		87236.6	3	203348						107728	155538	2	0.560871	0.559376	1						62921.6		62921.6	1	151009							151009	1	0.416674		0
P14922	CYC8	741	_LNS[Phospho (STY)]PNSNINK_.1	132290	12313.4	41731.3	20407.5	31544.7	15682.5	33373.7	41049	7	93040.7	39260.5	13356.2	38050.2	30652.4	34504.6	22530	38770.7	7	1.05876	0.970347	0	49990	38354.5	41735.5	34223	32764.1	42543.4	37035.2	39520.8	7	133022	42209.4	49289.2	45928.3	18860.1	39125.7	40161.2	52656.6	7	0.750539	0.680106	0
P14922	CYC8	741	_LNS[Phospho (STY)]PNSNINK_.2	421836	512631	275666	452542	816005	271190	315818	437955	7	676221	720645	353193	311380	717428	306391	1.14427e+06	604218	7	0.72483	0.602787	0	877198	836944	293186	863964	639435	809020	814733	733497	7	1.23204e+06	432809	978176	533621		326516	665816	694829	6	1.05565	0.92738	1
P14922	CYC8	754	_LVNTAT[Phospho (STY)]S[Phospho (STY)]IEENAK_.2	26538.9				218.992		3555.36	10104.4	3	14148.3	1847.25	753.391	201.052			1196.58	3629.31	5	2.78412	0.729428	-2	3223.98	1462.05	1641.61	2487.38	270.647	2095.87		1863.59	6	939.186			290.979		6503.85	1552.67	2321.67	4	0.802694	0.889109	2
P14922	CYC8	755	_LVNTATS[Phospho (STY)]IEENAK_.2	10363.1		8919.86	10082.5	8282.97	6219.93	8691.74	8760.03	6	8666.57	5154.95	4622.58			6357.14	9516.22	6863.49	5	1.27632	0.424664	1	14911.4	5947.08	6386.51	7577.2		7491.91	5836.14	8025.04	6	8877.24		5812.31		8300.04	7945.88	7417.97	7670.69	5	1.0462	0.936458	1
P14922	CYC8	755	_LVNTAT[Phospho (STY)]S[Phospho (STY)]IEENAK_.2	26538.9				218.992		3555.36	10104.4	3	14148.3	1847.25	753.391	201.052			1196.58	3629.31	5	2.78412	0.729428	-2	3223.98	1462.05	1641.61	2487.38	270.647	2095.87		1863.59	6	939.186			290.979		6503.85	1552.67	2321.67	4	0.802694	0.889109	2
P14922	CYC8	762	_S[Phospho (STY)]EVSNQSPAVVESNTNNTSQEEK_.2		5638.71						5638.71	1									0			1									0									0			0
P14922	CYC8	765	_SEVS[Phospho (STY)]NQSPAVVESNTNNTSQEEK_.2									0									0			0									0		7420.62						7420.62	1			-1
P14922	CYC8	768	_SEVSNQS[Phospho (STY)]PAVVESNTNNTSQEEKPVK_.3	29652.5	34168.7	31026.5	30912	26220.4	27722.7	28578.8	29754.5	7	36323.5	20248.1	26829.8	29976.3	26733.7	29905.2	25054.5	27867.3	7	1.06772	0.730029	0	35627.5	23091.8	25728.1	19822.3	21351.9	23204.8	25342.9	24881.3	7	37736.2	25280.8	32538.2	27188.8	32702.8	25383.8	27457	29755.4	7	0.836196	0.323624	0
P14922	CYC8	768	_SEVSNQS[Phospho (STY)]PAVVESNTNNTSQEEK_.2	5230.68		7487.18	7117.85		5627.98		6365.92	4					5877.81	5882	6178.94	5979.58	3	1.06461	0.837545	1		5185.88	6925.54			6125.55	4505.32	5685.57	4			8730.41	8266.48	6607.11		8552.98	8039.24	4	0.707227	0.109437	0
P14922	CYC8	780	_SEVSNQSPAVVESNTNNTS[Phospho (STY)]QEEKPVK_.3		20227.7	18500.7		14422.9		14635.1	16946.6	4	27953.4	12983.2			16144.3	19301.7	14531.8	18182.9	5	0.932008	0.899392	-1	30832.2	19105.5	19658.9		14758	16694.1	19264.9	20052.3	6		16552.9	21626.7	18769.3	20663	16037.6	16985.6	18439.2	6	1.08748	0.788643	0
P14922	CYC8	790	_ANS[Phospho (STY)]IPSVIGAQEPPQEASPAEEATK_.3									0	38493.4	40567.8						39530.6	2			-2		36640.1	35477.6					36058.9	2				40514		38413.7		39463.9	2	0.913718	0.356196	0
P14922	CYC8	793	_ANSIPS[Phospho (STY)]VIGAQEPPQEASPAEEATK_.3		29006.4	44907.9		31117.8	28856.2	30128.3	32803.3	5			31697.7	35357.6	27314.2	35568.2	33428	32673.2	5	1.00398	0.991654	0	40370.3			32440.2		28528.2	29898.8	32809.4	4	35264.8		40481.3		35337		29965.8	35262.2	4	0.930439	0.771026	0
P14922	CYC8	805	_ANSIPSVIGAQEPPQEAS[Phospho (STY)]PAEEATK_.3	140453	107609	132412	137083	114717	103483	103303	119866	7	127955	93921.3	99955.5	93828	89927.2	98455.1	101375	100774	7	1.18945	0.193479	0	119542	102640	99282	114041	99563.6	91526.7	93419.9	102859	7	144747	121776	115684	114511	105938	108236	113234	117732	7	0.873673	0.182334	0
P14922	CYC8	811	_ANSIPSVIGAQEPPQEASPAEEAT[Phospho (STY)]K_.2	188014							188014	1	224529	51090.9			32899		82967.3	97871.6	4	1.92102	0.750218	-3						35297.5		35297.5	1	190639							190639	1	0.185154		0
P14922	CYC8	815	_AAS[Phospho (STY)]VS[Phospho (STY)]PSTKPLNTEPESSSVQPTVSSESSTTK_.3	525451	511228	603451	593075	507977	466847	468994	525289	7	477306	463059	520727	521766	401898	486718	422034	470501	7	1.11645	0.304921	0	451004	440863	438679	488297	437768	412662	386259	436504	7	394526	486710	477642	443464	438360	441607	426272	444083	7	0.982934	0.858748	0
P14922	CYC8	817	_AAS[Phospho (STY)]VS[Phospho (STY)]PSTKPLNTEPESSSVQPTVSSESSTTK_.3	525451	511228	603451	593075	507977	466847	468994	525289	7	477306	463059	520727	521766	401898	486718	422034	470501	7	1.11645	0.304921	0	451004	440863	438679	488297	437768	412662	386259	436504	7	394526	486710	477642	443464	438360	441607	426272	444083	7	0.982934	0.858748	0
P14922	CYC8	817	_AASVS[Phospho (STY)]PSTKPLNTEPESSSVQPTVSSESSTTK_.3	283860			203687		184314	149296	205289	4	255632	175676						215654	2	0.95194	0.949682	2		226936		232830		181675		213814	3		235425	263684	244828	243242	221062	231415	239943	6	0.891104	0.340512	-3
P14922	CYC8	866	_ANDQSTAETIELSTATVPAEAS[Phospho (STY)]PVEDEVR_.3	18696.3	57853.1	5864.06	30668.4				28270.5	4	12747.9	23904.5		31751		24797.3		23300.2	4	1.21332	0.88694	0	18923.1					55336.3	40701.4	38320.3	3		27435.8		18883.4				23159.6	2	1.65462	0.671702	1
P14922	CYC8	889	_EENGTTEASAPS[Phospho (STY)]TEEAEPAASR_.2		19367.6	24980.7	23206.9		17721.4	18537	20762.7	5		24481.9			16578	24119.9	20414.3	21398.5	4	0.970286	0.928429	1			20527.8		20647.9	21111.3	2051.63	16084.7	4	13962.5			24821.1				19391.8	2	0.829457	0.875518	2
P14922	CYC8	890	_EENGTTEASAPST[Phospho (STY)]EEAEPAASR_.2									0									0			0									0			24955.9					24955.9	1			-1
P14922	CYC8	938	_EEEQT[Phospho (STY)]SQEKS[Phospho (STY)]PQENTLPR_.3									0							1090.92	1090.92	1			-1									0									0			0
P14922	CYC8	939	_EEEQTS[Phospho (STY)]QEKS[Phospho (STY)]PQENTLPR_.3					2371.74			2371.74	1									0			1							1530.06	1530.06	1									0			1
P14922	CYC8	943	_EEEQTSQEKS[Phospho (STY)]PQENTLPR_.3	242712	180737	192559	203578	164193	167267	168470	188502	7	162466	169806	146156	152674	129224	137439	158158	150846	7	1.24963	0.0766352	0	206715	164294	162968	137163	139204	144905	142778	156861	7	53842	163812	183717	160032	107565	144970	145560	137071	7	1.14438	0.632904	0
P14922	CYC8	943	_EEEQTSQEKS[Phospho (STY)]PQENTLPR_.2	25594.8	6721.86	6307.15	6673.94	5243.54	6177.74	7325.25	9149.18	7	22962.5	5848.66	5158.56	7188.18	4539.89	3934.82	7089.3	8103.13	7	1.12909	0.92696	0	28724.8	6212.49	6583.15	5016.66	5284.89	6335.59	7402.43	9365.72	7	19809.4	4501.46	8952.57	6100.12	4210.46	7814.65	7690.66	8439.91	7	1.10969	0.929154	0
P14922	CYC8	943	_S[Phospho (STY)]PQENTLPR_.1	58070.6	7779.03						32924.8	2							17563.5	17563.5	1	1.87461	0.927106	1									0									0			0
P14922	CYC8	943	_S[Phospho (STY)]PQENTLPR_.2	374662		380512	393908	359217	357030	322290	364603	6	258581	313355	299532	304367	275202	326923	376880	307834	7	1.18441	0.0891893	-1	271004	303415	346888	338676	337748	313028	306686	316778	7	148934	367957	335402	360729	338765	391438	66531.5	287108	7	1.10334	0.802592	0
P14922	CYC8	943	_EEEQTS[Phospho (STY)]QEKS[Phospho (STY)]PQENTLPR_.3					2371.74			2371.74	1									0			1							1530.06	1530.06	1									0			1
P14922	CYC8	943	_EEEQT[Phospho (STY)]SQEKS[Phospho (STY)]PQENTLPR_.3									0							1090.92	1090.92	1			-1									0									0			0
P14922	CYC8	948	_SPQENT[Phospho (STY)]LPR_.2	5557.74	3964.55	3509.3	5522.07	2784.52	2831.56	3541.99	3958.82	7	6946.99	6660.9	6196.88	5266.51	4851.81	5771.31	6747.93	6063.19	7	0.652927	0.0264096	0	8202.09	3802.04	3804.92	3139.74	1241.77	3498.13	2567.83	3750.93	7	2030.5		2234.32	1075.69		809.788		1537.57	4	2.43951	0.310026	3
Q07533	CYK3	116	_LS[Phospho (STY)]SSMPNS[Phospho (STY)]PK_.1									0									0			0		6951.95						6951.95	1									0			1
Q07533	CYK3	116	_KLS[Phospho (STY)]SSMPNS[Phospho (STY)]PK_.2									0	1953.49							1953.49	1			-1									0	3219.87		2652.86	2469.86				2780.86	3			-3
Q07533	CYK3	116	_KLS[Phospho (STY)]SSMPNSPK_.2	7702.99	7100.18	3783.56	5043.96	4878.96	5392.18	6043.8	5706.52	7	1362.43							1362.43	1	4.1885	0.163518	6	9051.75	4841.81	5048.92	3873.98		5816.29	5479.25	5685.33	6	1323.49		556.197					939.842	2	6.04924	0.0862517	4
Q07533	CYK3	116	_KLS[Phospho (STY)]S[Phospho (STY)]SMPNS[Phospho (STY)]PK_.2									0									0			0									0							3311.04	3311.04	1			-1
Q07533	CYK3	116	_KLS[Phospho (STY)]SS[Phospho (STY)]MPNS[Phospho (STY)]PK_.2									0				932.008	1483.79		885.145	1100.32	3			-3					514.033	191.143		352.588	2	2217.38		1674.1	2252	1232.3			1843.94	4	0.191214	0.108501	-2
Q07533	CYK3	117	_LSS[Phospho (STY)]SM[Oxidation (M)]PNSPK_.2		9168.34	12345.6	14997.2	11565.7			12019.2	4			1344.72				4596.56	2970.64	2	4.046	0.10027	2					8973.42	9066.17		9019.79	2									0			2
Q07533	CYK3	117	_KLS[Phospho (STY)]S[Phospho (STY)]SMPNS[Phospho (STY)]PK_.2									0									0			0									0							3311.04	3311.04	1			-1
Q07533	CYK3	118	_LSSS[Phospho (STY)]MPNS[Phospho (STY)]PK_.2	336389	203615	223806	231861	223975	223151	200753	234793	7	668277	479177	453078	453023	366015	497266	494982	487403	7	0.481723	0.00102518	0	296664	235686	254534	259675	253162	232855	204041	248088	7	520590	538121	522983	495915	466433	517452	563319	517830	7	0.479092	1.72608e-07	0
Q07533	CYK3	118	_LSSS[Phospho (STY)]MPNS[Phospho (STY)]PK_.1	38240.5		6039.73		3590.35			15956.8	3	90840.7	13266.9		10540.5	10859.5	9818.76	13874.2	24866.8	6	0.641694	0.883108	-3	23418.5				5459.66			14439.1	2	60876.2	14077.7	15469.3	13363		14247.4	16751.2	22464.1	6	0.642761	0.830059	-4
Q07533	CYK3	118	_LSSS[Phospho (STY)]MPNSPK_.2	234741	113249	155901	132603	145752	141686	123318	149607	7	57835.1	45497.1	41532.1	39433.6	39108	45446.9	47622	45210.7	7	3.30911	0.000756063	0	198066	113890	115751	133103	128037	116734	117271	131836	7	53988.2	55941.4	55132.5	48318.6	40332.8	51599.3	58063.3	51910.9	7	2.53966	0.000449821	0
Q07533	CYK3	118	_LSSS[Phospho (STY)]M[Oxidation (M)]PNS[Phospho (STY)]PK_.2	35752	19432.2	18929.3	32978.4	17789.6	20970	19755.2	23658.1	7	62965.4	45370.6	35745.2	40913.5	33656.8	51121.3	78349.4	49731.8	7	0.475714	0.0286962	0	28304	15433.5	16921.9	13192.4	16843.6	16403.6	17777.8	17839.5	7	42603.8	43067.5	45027.4	44982.4	42201.7	48262.2	56443	46084	7	0.387109	1.07657e-05	0
Q07533	CYK3	118	_LSSS[Phospho (STY)]M[Oxidation (M)]PNSPK_.2	16492.3							16492.3	1									0			1	12102.3		9633.1					10867.7	2									0			2
Q07533	CYK3	118	_KLSSS[Phospho (STY)]MPNS[Phospho (STY)]PK_.2									0									0			0									0	2836.39						7032.69	4934.54	2			-2
Q07533	CYK3	118	_KLS[Phospho (STY)]SS[Phospho (STY)]MPNS[Phospho (STY)]PK_.2									0				932.008	1483.79		885.145	1100.32	3			-3					514.033	191.143		352.588	2	2217.38		1674.1	2252	1232.3			1843.94	4	0.191214	0.108501	-2
Q07533	CYK3	122	_LSSS[Phospho (STY)]MPNS[Phospho (STY)]PK_.2	336389	203615	223806	231861	223975	223151	200753	234793	7	668277	479177	453078	453023	366015	497266	494982	487403	7	0.481723	0.00102518	0	296664	235686	254534	259675	253162	232855	204041	248088	7	520590	538121	522983	495915	466433	517452	563319	517830	7	0.479092	1.72608e-07	0
Q07533	CYK3	122	_LSSS[Phospho (STY)]MPNS[Phospho (STY)]PK_.1	38240.5		6039.73		3590.35			15956.8	3	90840.7	13266.9		10540.5	10859.5	9818.76	13874.2	24866.8	6	0.641694	0.883108	-3	23418.5				5459.66			14439.1	2	60876.2	14077.7	15469.3	13363		14247.4	16751.2	22464.1	6	0.642761	0.830059	-4
Q07533	CYK3	122	_LS[Phospho (STY)]SSMPNS[Phospho (STY)]PK_.1									0									0			0		6951.95						6951.95	1									0			1
Q07533	CYK3	122	_LSSS[Phospho (STY)]M[Oxidation (M)]PNS[Phospho (STY)]PK_.2	35752	19432.2	18929.3	32978.4	17789.6	20970	19755.2	23658.1	7	62965.4	45370.6	35745.2	40913.5	33656.8	51121.3	78349.4	49731.8	7	0.475714	0.0286962	0	28304	15433.5	16921.9	13192.4	16843.6	16403.6	17777.8	17839.5	7	42603.8	43067.5	45027.4	44982.4	42201.7	48262.2	56443	46084	7	0.387109	1.07657e-05	0
Q07533	CYK3	122	_LSSSM[Oxidation (M)]PNS[Phospho (STY)]PK_.2	5181.82	988.31	1620.44	3790.75		1389.59	3188.76	2693.28	6	5403.03	18988.1	11807.8	15356.1	8238.76		11369.9	11860.6	6	0.227077	0.0207482	0	11596.6	3057.39	3282.88	4108.48	4597.61	5847.34	4976.56	5352.41	7	7365.18		11625.7	9289.1	8404.23	3718.54	3623.5	7337.71	6	0.729439	0.582289	1
Q07533	CYK3	122	_KLS[Phospho (STY)]SSMPNS[Phospho (STY)]PK_.2									0	1953.49							1953.49	1			-1									0	3219.87		2652.86	2469.86				2780.86	3			-3
Q07533	CYK3	122	_LSSSMPNS[Phospho (STY)]PK_.2	117113	31474.7	46546.8		41095.2	39853.6	35535.1	51936.3	6	119081	197893	117301	1416.24	137365	135617	58322.2	109571	7	0.473998	0.31521	-1	303747	67038.8	66258.4	74132.5	61178.9	72427.7	91233	105145	7	173887	163430	229508	176211	101291	94494.2	81125.4	145706	7	0.721623	0.638715	0
Q07533	CYK3	122	_LSSSMPNS[Phospho (STY)]PK_.1	5486.07							5486.07	1	5012.39						951.319	2981.85	2	1.83982	0.848407	-1	14035.4							14035.4	1	7493.35		1191.29		1721.16	1104.14		2877.48	4	4.87766	0.223696	-3
Q07533	CYK3	122	_KLSSS[Phospho (STY)]MPNS[Phospho (STY)]PK_.2									0									0			0									0	2836.39						7032.69	4934.54	2			-2
Q07533	CYK3	122	_KLS[Phospho (STY)]S[Phospho (STY)]SMPNS[Phospho (STY)]PK_.2									0									0			0									0							3311.04	3311.04	1			-1
Q07533	CYK3	122	_KLS[Phospho (STY)]SS[Phospho (STY)]MPNS[Phospho (STY)]PK_.2									0				932.008	1483.79		885.145	1100.32	3			-3					514.033	191.143		352.588	2	2217.38		1674.1	2252	1232.3			1843.94	4	0.191214	0.108501	-2
Q07533	CYK3	129	_KPVDS[Phospho (STY)]LTK_.2	27321.4	15793.9	23238.6	25502.7	20883	17108.7	16209.7	20865.4	7									0			7	6474.19	12215.4		11803.3				10164.3	3									0			3
Q07533	CYK3	152	_NIYNTQS[Phospho (STY)]SR_.2	12134.7							12134.7	1	1565.38							1565.38	1	7.75192		0					2889.3	4605.14	3818.3	3770.91	3									0			3
Q07533	CYK3	209	_SYS[Phospho (STY)]ANDLHMAR_.2	213768	318888	166270	175813	202500	257771	264361	228482	7	808098	194377	320908	287219	283670	313676	319149	361014	7	0.632889	0.427419	0	541473	218695	287587	112902	173285	190102	291223	259324	7	675721	128601	253826	209575	407281	232747	376743	326356	7	0.794604	0.74275	0
Q07533	CYK3	209	_SYS[Phospho (STY)]ANDLHMAR_.3	42787.1	66363.8	26630.9	27932.2	29704.3	35731.4	50982.9	40018.9	7	134669	38287.9	45737	60545.1	47992.4	31356.2	49238.6	58260.9	7	0.686892	0.582233	0	113345	39953	31902.3	22625.4		46705.2	60070.7	52433.7	6	125746	23174.9	30308.4	43977.8	72383.1		64838.1	60071.3	6	0.872857	0.886324	0
Q07533	CYK3	209	_SYS[Phospho (STY)]ANDLHM[Oxidation (M)]AR_.2	22737.6	34721.2	23235.8	24369.2	25183.1	26144.5	30077.5	26638.4	7	94474.8	23718.1	27485.3	39874.9	34056.9	39684.5	49594.8	44127	7	0.603675	0.344158	0	56921.6	22254	27516.6	12306.8	16031.1	19244.4	28768	26148.9	7	77292	13322.5	32010	27116.1	51340.6	33548.7	40056.8	39241	7	0.666368	0.502215	0
Q07533	CYK3	209	_SYS[Phospho (STY)]ANDLHM[Oxidation (M)]AR_.3	3472.06		3244.89	4805.71	6477.2	5037.61		4607.49	5	9817.93	3119.4	5680.08	8548.69				6791.53	4	0.678418	0.528252	1	11975.2	3645.48	3732.11	1593.6		4034.92	5984.66	5161	6	9959.06	1262.06		3787.26	7654.19	7915.35	8632.5	6535.07	6	0.789739	0.776229	0
Q07533	CYK3	292	_YAQS[Phospho (STY)]FSDSLQR_.2		3053.77	2946.91	2520.17		1896.18	2378.79	2559.16	5									0			5						1665	2369.47	2017.23	2	2436.01			2780.18		2939.58		2718.59	3	0.742013	0.383936	-1
Q07533	CYK3	296	_YAQSFSDS[Phospho (STY)]LQR_.2	9719.25	8583.49	9337.58		9105.4	7929.35	7390	8677.51	6									0			6		5678.92				4619.13	5285.39	5194.48	3									0			3
Q07533	CYK3	313	_INDS[Phospho (STY)]QEFGDSNASSR_.2	8233.29	3394.52	5523.11		5138.56	5792.77	4931.73	5502.33	6	9549.58	9640.08	8607.21	8588.55	7156.04	9038.17	9171.6	8821.6	7	0.623734	0.00977661	-1	8983.28	5509.84	4727.37	5572.66	5911.25	5381.03	4797.7	5840.45	7	6419.19	7110.98	7130.67	7945.17	6221	6386.16	6597.81	6830.14	7	0.855099	0.385602	0
Q07533	CYK3	319	_INDSQEFGDS[Phospho (STY)]NASSR_.2	6592.36	2376.32	3231.78	2529.78	1536.31	1642.96		2984.92	6									0			6	6109	1897.43	2099.56			1499.86	1935.38	2708.25	5						804.478		804.478	1	3.36646	0.714728	4
Q07533	CYK3	319	_INDSQEFGDS[Phospho (STY)]NAS[Phospho (STY)]SR_.2	606.496	6797.75	7825.37		6161.27	5526.24	4526.79	5240.65	6									0			6	931.511		2850.32	3519.72		3975.54	3129.92	2881.4	5									0			5
Q07533	CYK3	322	_INDSQEFGDSNAS[Phospho (STY)]SR_.2		13090.6						13090.6	1									0			1			10079.2		10413.1			10246.1	2									0			2
Q07533	CYK3	322	_INDSQEFGDS[Phospho (STY)]NAS[Phospho (STY)]SR_.2	606.496	6797.75	7825.37		6161.27	5526.24	4526.79	5240.65	6									0			6	931.511		2850.32	3519.72		3975.54	3129.92	2881.4	5									0			5
Q07533	CYK3	323	_INDSQEFGDSNASS[Phospho (STY)]R_.2	21184.3		14956.6	16032.4	14108.4			16570.4	4									0			4	16931.7	10110.1						13520.9	2									0			2
Q07533	CYK3	347	_NTNIYSS[Phospho (STY)]SVSS[Phospho (STY)]PK_.2				100898				100898	1	132827				85822.9		115482	111377	3	0.905915	0.909403	-2	99212.8		81979.3				79266.3	86819.5	3		136814	122905	121724		117786		124807	4	0.695629	0.0319819	-1
Q07533	CYK3	348	_NTNIYSSS[Phospho (STY)]VS[Phospho (STY)]SPKS[Phospho (STY)]PK_.2									0									0			0			16066.8					16066.8	1									0			1
Q07533	CYK3	350	_NTNIYSSSVS[Phospho (STY)]S[Phospho (STY)]PKS[Phospho (STY)]PK_.2									0									0			0					21835.5		4680.17	13257.9	2				20729.1				20729.1	1	0.639576	0.881541	1
Q07533	CYK3	350	_NTNIYSSS[Phospho (STY)]VS[Phospho (STY)]SPKS[Phospho (STY)]PK_.2									0									0			0			16066.8					16066.8	1									0			1
Q07533	CYK3	350	_NTNIYSSSVS[Phospho (STY)]SPKS[Phospho (STY)]PK_.2		9462.7		9404.5				9433.6	2		7620.1	8113.47			9017.4		8250.32	3	1.14342	0.411539	-1			9531.24					9531.24	1				11788.7		7810.11	16297.8	11965.5	3	0.796557	0.863342	-2
Q07533	CYK3	351	_NTNIYSSSVSS[Phospho (STY)]PK_.2	268345	141036	160877	158915	158372	144414	131252	166173	7	217047	172830	135172	140288	121584	157576	150867	156481	7	1.06194	0.87195	0	350214	163458	159794	181323	168257	174203	162034	194183	7	178841	202550	203771	210778	168762	184000	91005.5	177101	7	1.09645	0.818764	0
Q07533	CYK3	351	_NTNIYSS[Phospho (STY)]SVSS[Phospho (STY)]PK_.2				100898				100898	1	132827				85822.9		115482	111377	3	0.905915	0.909403	-2	99212.8		81979.3				79266.3	86819.5	3		136814	122905	121724		117786		124807	4	0.695629	0.0319819	-1
Q07533	CYK3	351	_NTNIYSSSVS[Phospho (STY)]S[Phospho (STY)]PKS[Phospho (STY)]PK_.2									0									0			0					21835.5		4680.17	13257.9	2				20729.1				20729.1	1	0.639576	0.881541	1
Q07533	CYK3	351	_NTNIYSSSVSS[Phospho (STY)]PKS[Phospho (STY)]PK_.2	21196		10422.7			8769.16	6837.42	11806.3	4	26066.4							26066.4	1	0.452933	0.468977	3	31209.3	10871.2		7578.74	7786.14	9205.73		13330.2	5	29168.5				9154.24			19161.4	2	0.695682	0.803	3
Q07533	CYK3	354	_NTNIYSSSVS[Phospho (STY)]S[Phospho (STY)]PKS[Phospho (STY)]PK_.2									0									0			0					21835.5		4680.17	13257.9	2				20729.1				20729.1	1	0.639576	0.881541	1
Q07533	CYK3	354	_NTNIYSSS[Phospho (STY)]VS[Phospho (STY)]SPKS[Phospho (STY)]PK_.2									0									0			0			16066.8					16066.8	1									0			1
Q07533	CYK3	354	_NTNIYSSSVS[Phospho (STY)]SPKS[Phospho (STY)]PK_.2		9462.7		9404.5				9433.6	2		7620.1	8113.47			9017.4		8250.32	3	1.14342	0.411539	-1			9531.24					9531.24	1				11788.7		7810.11	16297.8	11965.5	3	0.796557	0.863342	-2
Q07533	CYK3	354	_NTNIYSSSVSS[Phospho (STY)]PKS[Phospho (STY)]PK_.2	21196		10422.7			8769.16	6837.42	11806.3	4	26066.4							26066.4	1	0.452933	0.468977	3	31209.3	10871.2		7578.74	7786.14	9205.73		13330.2	5	29168.5				9154.24			19161.4	2	0.695682	0.803	3
Q07533	CYK3	370	_LPDIQNLNLS[Phospho (STY)]ATPDEAR_.2	12926.9	17003.4	18140.6	14551.6	17757.7	15207.3	13063.1	15521.5	7									0			7	9741.16	12493.8	10657.9	11915.3	8723.81	8228.34	10223.8	10283.4	7					6291.24			6291.24	1	1.63457	0.241361	6
Q07533	CYK3	372	_LPDIQNLNLSAT[Phospho (STY)]PDEAR_.2	12976.5				14355.3		12491.5	13274.4	3	16004.6	17414.7	16841.6	16459.8		15055.3	13691	15911.2	6	0.834284	0.148361	-3	12293.6		15118.7					13706.2	2	15124.6	17345.2	16439.3	18112.2	15862.1	15965.7	18493.9	16763.3	7	0.81763	0.155897	-5
P32898	CYM1	920	_LTIFQQVDAPKS[Phospho (STY)]PK_.2									0							9681.24	9681.24	1			-1							1012.67	1012.67	1							6547.1	6547.1	1	0.154674		0
P32898	CYM1	920	_LTIFQQVDAPKS[Phospho (STY)]PK_.3									0									0			0									0							2615.86	2615.86	1			-1
P08678	CYR1	27	_QEEQEQQIEQS[Phospho (STY)]SPTEANDR_.2	14001.1			57944.2				35972.6	2		67626.5				53119.8		60373.1	2	0.595838	0.73725	0					41480.2			41480.2	1	15481		44181.6		44552.9			34738.5	3	1.19407	0.907497	-2
P08678	CYR1	28	_QEEQEQQIEQSS[Phospho (STY)]PTEANDR_.2	11422.6	28578	28941.5	58167.6	25374.8			30496.9	5	32049.1						31210.1	31629.6	2	0.964188	0.979082	3		36513.4				35235.2	30187.8	33978.8	3				58135.8		34655.7		46395.8	2	0.732369	0.583966	1
P08678	CYR1	28	_QEEQEQQIEQSS[Phospho (STY)]PTEANDR_.3			7732.57	11404.6	6184.17	2749.31	7947.64	7203.66	5		10965.2	4923.85	3435.82	3601.66	13514.8	5844.48	7047.63	6	1.02214	0.983869	-1		6471.59	4890.04	6641.72	8386.74	5979.88	6661.44	6505.23	6		6201.46	7486.06	11166.3	6765.31	4186.02		7161.03	5	0.908422	0.817908	1
P08678	CYR1	36	_S[Phospho (STY)]IHDEVPK_.2	87567.5	56011.5	51276.6	61541	48720.5	49712.2	49008.6	57691.1	7	96400	60760.2	52928.8	52242.7	47362	47615.7	69101	60915.8	7	0.947064	0.895458	0	48012.3	46035.3	54003.1	44112.9	50715	42660.8	36087.9	45946.7	7	42064.6	3080.42	49143.5	38703.4	31804.6	46513.8	24331.5	33663.1	7	1.3649	0.30399	0
P08678	CYR1	60	_NS[Phospho (STY)]AYSYYSPR_.2	20586.4	8657.19	9659.79	9844.45	12042.8	9614.08	8121.13	11218	7		10709.7	11992.4	10910.6	9249.14	11890.9	5174.56	9987.88	6	1.12316	0.823445	1	17244	9380.94	9459.27	9183.41	12460.5		6664.06	10732	6	13481.5	14029.1	19722.6	13711.1	12580.5	16783.5		15051.4	6	0.713025	0.206133	0
P08678	CYR1	60	_RNS[Phospho (STY)]AYS[Phospho (STY)]YYSPR_.2		9086.84				5105.86	7974.44	7389.05	3	9242.45		3750.58			3850.55	4501.89	5336.37	4	1.38466	0.671512	-1									0	11467				7982.49		8549.29	9332.94	3			-3
P08678	CYR1	60	_RNS[Phospho (STY)]AYSYYSPR_.2									0	1865.79							1865.79	1			-1	4965.82							4965.82	1	7306.04				10192.7			8749.35	2	0.567565	0.682685	-1
P08678	CYR1	63	_NSAYS[Phospho (STY)]YYSPR_.2	6467.69	3075.19	5306.69	3241.71	4699.8	4021.13	4298.34	4444.36	7		9240.52	6175.23	7593.99	8119.98	6634.59	3434.03	6866.39	6	0.647264	0.147743	1	8565.53	5948.89	5520.99	3703.2	4885.67	7249.53	7410.54	6183.48	7	4673.77	9854.01	12866.7	8860.75	7661.6	5915.55	4752.26	7797.8	7	0.792977	0.55336	0
P08678	CYR1	63	_RNS[Phospho (STY)]AYS[Phospho (STY)]YYSPR_.2		9086.84				5105.86	7974.44	7389.05	3	9242.45		3750.58			3850.55	4501.89	5336.37	4	1.38466	0.671512	-1									0	11467				7982.49		8549.29	9332.94	3			-3
P08678	CYR1	75	_S[Phospho (STY)]RES[Phospho (STY)]ITPNGMDDVSISNVEHPR_.3									0									0			0			14268.9				15538.6	14903.8	2									0			2
P08678	CYR1	78	_S[Phospho (STY)]RES[Phospho (STY)]ITPNGMDDVSISNVEHPR_.3									0									0			0			14268.9				15538.6	14903.8	2									0			2
P08678	CYR1	234	_KVS[Phospho (STY)]S[Phospho (STY)]LVR_.2	2268.04	1757.65	2197.93	1868.94	861.714	1465.65	1222.25	1663.17	7	299.543	756.205	690.114	362.03	477.177		976.598	593.611	6	2.80178	0.0130622	1	2054.91	975.889	720.783	356.942	977.469	1903.64	1481.05	1210.1	7	967.497	302.632		1301.16		317.089		722.095	4	1.67582	0.529932	3
P08678	CYR1	234	_KVS[Phospho (STY)]SLVR_.2	73214.5	146452	48536.4	72366.5	73054.6	93597.4	118925	89449.6	7	121136	65462.2	63575.5		62092	45233.5	79638.4	72856.3	6	1.22775	0.695218	1	194898	78364.5	80107.9	45079.4	70500.2	78633.5	94829.3	91773.3	7	122185	23063.7	67184.7	54586.2	82505.7	53713.8	136846	77155.2	7	1.18946	0.799473	0
P08678	CYR1	234	_KVS[Phospho (STY)]SLVR_.1									0									0			0	2190.88							2190.88	1									0			1
P08678	CYR1	235	_KVS[Phospho (STY)]S[Phospho (STY)]LVR_.2	2268.04	1757.65	2197.93	1868.94	861.714	1465.65	1222.25	1663.17	7	299.543	756.205	690.114	362.03	477.177		976.598	593.611	6	2.80178	0.0130622	1	2054.91	975.889	720.783	356.942	977.469	1903.64	1481.05	1210.1	7	967.497	302.632		1301.16		317.089		722.095	4	1.67582	0.529932	3
P08678	CYR1	241	_GSS[Phospho (STY)]VHDINNGIADK_.2	77470.3	66087.5	57507.4	64594.1	56260.1	57775.1	53986.1	61954.4	7	65157.9	46052.7	44625	50766.2	45783.2	45916	51522.2	49974.7	7	1.23971	0.108001	0		40250.3	52706	38390.3	43572.7	41933.5	41285.3	43023	6	63309.2	42231.6	50397	50155.5	48627	54304	12345.2	45909.9	7	0.937118	0.871534	-1
P08678	CYR1	241	_GSS[Phospho (STY)]VHDINNGIADK_.3	4244.67							4244.67	1									0			1	3530.94							3530.94	1									0			1
P08678	CYR1	281	_S[Phospho (STY)]FLLGSTSSSSSR_.2	10505.4	7889.31		9940.95	3473.39			7952.27	4	21131.4	14626.7	12449.2	6779.66	7148.41	7557.93	12039.7	11676.1	7	0.68107	0.586467	-3	5062.5	5670.22	4139.3			3443.82	3025.7	4268.31	5	18960.7	12617	16453.1		9297.17	16879.7	23094.8	16217.1	6	0.263198	0.00658093	-1
P08678	CYR1	288	_SFLLGSTS[Phospho (STY)]S[Phospho (STY)]SSSR_.2									0									0			0									0						23836.9		23836.9	1			-1
P08678	CYR1	289	_SFLLGSTSS[Phospho (STY)]S[Phospho (STY)]SSR_.2	75128.1		67668.4					71398.3	2	69049.4			55254.3			62947.6	62417.1	3	1.14389	0.578832	-1				58758				58758	1	49597.9	67355.2			52349.7	61030.5	66579.6	59382.6	5	0.989481	0.980765	-4
P08678	CYR1	289	_SFLLGSTS[Phospho (STY)]S[Phospho (STY)]SSSR_.2									0									0			0									0						23836.9		23836.9	1			-1
P08678	CYR1	289	_SFLLGSTSS[Phospho (STY)]SS[Phospho (STY)]SR_.2									0		49118.7						49118.7	1			-1									0									0			0
P08678	CYR1	290	_SFLLGSTSS[Phospho (STY)]S[Phospho (STY)]SSR_.2	75128.1		67668.4					71398.3	2	69049.4			55254.3			62947.6	62417.1	3	1.14389	0.578832	-1				58758				58758	1	49597.9	67355.2			52349.7	61030.5	66579.6	59382.6	5	0.989481	0.980765	-4
P08678	CYR1	291	_SFLLGSTSS[Phospho (STY)]SS[Phospho (STY)]SR_.2									0		49118.7						49118.7	1			-1									0									0			0
P08678	CYR1	291	_SFLLGSTSSSS[Phospho (STY)]S[Phospho (STY)]R_.2				32030.4		23516.3		27773.4	2	22557.6					25138.9		23848.3	2	1.16459	0.779814	0		21375.9	20244		19856.8	20199.9	19631.1	20261.6	5			23030.7	20624.4				21827.6	2	0.928256	0.369658	3
P08678	CYR1	292	_SFLLGSTSSSS[Phospho (STY)]S[Phospho (STY)]R_.2				32030.4		23516.3		27773.4	2	22557.6					25138.9		23848.3	2	1.16459	0.779814	0		21375.9	20244		19856.8	20199.9	19631.1	20261.6	5			23030.7	20624.4				21827.6	2	0.928256	0.369658	3
P08678	CYR1	370	_EAT[Phospho (STY)]TPTIETPISC[Carbamidomethyl (C)]K_.2									0	3489.79							3489.79	1			-1									0									0			0
P08678	CYR1	371	_EATT[Phospho (STY)]PTIETPISC[Carbamidomethyl (C)]K_.2	110523	128138	199363	166674	153314	137180	126865	146008	7		211353	140208	149888	140263	152287	52768.3	141128	6	1.03458	0.946369	1	30387.8	158108	128064	163116	130996	141034	136122	126833	7		199781	198450	194958	78622	150424	161820	164009	6	0.773327	0.46796	1
P08678	CYR1	371	_EATT[Phospho (STY)]PTIET[Phospho (STY)]PISC[Carbamidomethyl (C)]KPSLFR_.3			13524.5	11585.1	12390.3	10149.3		11912.3	4	12132.3	10004.3			9300.49	6708.04		9536.3	4	1.24915	0.434694	0		11938.5	10077.8	8602.8	8415.97		9639.85	9734.98	5	18869.8			12978.8		14168.2	15610	15406.7	4	0.631867	0.0357354	1
P08678	CYR1	371	_EATT[Phospho (STY)]PT[Phospho (STY)]IETPISC[Carbamidomethyl (C)]KPSLFR_.3	10973.5	12033.2						11503.4	2									0			2	3064.28							3064.28	1									0			1
P08678	CYR1	371	_EATT[Phospho (STY)]PTIETPISC[Carbamidomethyl (C)]KPSLFR_.3	14274					6782.49	8047.1	9701.18	3	27858.2				7226.47	4574.71	7056.27	11678.9	4	0.830658	0.924852	-1	9286.06	7790.56			4694.92		9893.93	7916.37	4	42296.2		6267.29		6231.32		8832.83	15906.9	4	0.497668	0.705433	0
P08678	CYR1	371	_EATT[Phospho (STY)]PTIET[Phospho (STY)]PISC[Carbamidomethyl (C)]K_.2		7581.64	8721.9					8151.77	2									0			2						7013.95		7013.95	1		8253.9						8253.9	1	0.849775		0
P08678	CYR1	373	_EATT[Phospho (STY)]PT[Phospho (STY)]IETPISC[Carbamidomethyl (C)]KPSLFR_.3	10973.5	12033.2						11503.4	2									0			2	3064.28							3064.28	1									0			1
P08678	CYR1	373	_EATTPT[Phospho (STY)]IET[Phospho (STY)]PISC[Carbamidomethyl (C)]K_.2	5089.35							5089.35	1					6819.71	7254.62		7037.17	2	0.72321	0.431914	-1		7380.66					7224.48	7302.57	2			11774.1					11774.1	1	0.620222	0.119359	1
P08678	CYR1	376	_EATT[Phospho (STY)]PTIET[Phospho (STY)]PISC[Carbamidomethyl (C)]KPSLFR_.3			13524.5	11585.1	12390.3	10149.3		11912.3	4	12132.3	10004.3			9300.49	6708.04		9536.3	4	1.24915	0.434694	0		11938.5	10077.8	8602.8	8415.97		9639.85	9734.98	5	18869.8			12978.8		14168.2	15610	15406.7	4	0.631867	0.0357354	1
P08678	CYR1	376	_EATTPTIET[Phospho (STY)]PISC[Carbamidomethyl (C)]K_.2		6721.38		9631.15				8176.26	2		7158.35		6781.96				6970.16	2	1.17304	0.794594	0		6946	6261.98					6603.99	2		8875.59	12400.1					10637.8	2	0.620802	0.441308	0
P08678	CYR1	376	_EATT[Phospho (STY)]PTIET[Phospho (STY)]PISC[Carbamidomethyl (C)]K_.2		7581.64	8721.9					8151.77	2									0			2						7013.95		7013.95	1		8253.9						8253.9	1	0.849775		0
P08678	CYR1	376	_EATTPTIET[Phospho (STY)]PISC[Carbamidomethyl (C)]KPSLFR_.3			4405.17				5290.87	4848.02	2	2468.02				4573.53	3038.46		3360	3	1.44286	0.536275	-1		3712.91	4944.06				6470.39	5042.45	3	4008.8		6742.56	6327.75	4401.52	7590.98	7250.44	6053.67	6	0.832958	0.674336	-3
P08678	CYR1	376	_EATTPT[Phospho (STY)]IET[Phospho (STY)]PISC[Carbamidomethyl (C)]K_.2	5089.35							5089.35	1					6819.71	7254.62		7037.17	2	0.72321	0.431914	-1		7380.66					7224.48	7302.57	2			11774.1					11774.1	1	0.620222	0.119359	1
P08678	CYR1	389	_LDT[Phospho (STY)]NLEDVTDITK_.2	158194	128524	160138	169686	156962	155714	114887	149158	7	139258	173216	141307	173115	133221	188053	130870	154148	7	0.967626	0.879944	0	175331	136116	121287	141779	126711	124215	122934	135482	7	151780	199009	182406	128970	168483	171734	167485	167124	7	0.810667	0.0978146	0
P08678	CYR1	395	_LDTNLEDVT[Phospho (STY)]DITK_.2	6827.59	1949.64	7247.55	2574.61			5613.29	4842.54	5			7676.69	9753.89	7506.88	10148.7	5614.76	8140.18	5	0.594893	0.237325	0	8211.27	5962.92		5770.9	5589.61	6148.35	5699.92	6230.49	6	7297.52		6362.08			5974.04	6746.43	6595.02	4	0.944727	0.787767	2
P08678	CYR1	395	_LDTNLEDVT[Phospho (STY)]DIT[Phospho (STY)]K_.2	1576.67							1576.67	1					287.652	926.362		607.007	2	2.59744	0.683314	-1									0	2185.22	2450.37					1894.52	2176.7	3			-3
P08678	CYR1	398	_LDTNLEDVT[Phospho (STY)]DIT[Phospho (STY)]K_.2	1576.67							1576.67	1					287.652	926.362		607.007	2	2.59744	0.683314	-1									0	2185.22	2450.37					1894.52	2176.7	3			-3
P08678	CYR1	435	_SVS[Phospho (STY)]MADLSVAAAAPNGEFTSTSNDR_.3									0				34647	29084.3		30022.6	31251.3	3			-3	36930.6		29512.3				30327.9	32256.9	3	37261.6	35438	27751.7		32968.8	34822.8		33648.6	5	0.958641	0.845237	-2
P08678	CYR1	486	_S[Phospho (STY)]SIDADELDPMSPGPPSK_.2									0							178763	178763	1			-1				151313				151313	1									0			1
P08678	CYR1	486	_S[Phospho (STY)]SIDADELDPM[Oxidation (M)]SPGPPSK_.2									0							26127.9	26127.9	1			-1				53765.2				53765.2	1									0			1
P08678	CYR1	486	_RS[Phospho (STY)]SIDADELDPMSPGPPSK_.2									0			15721.4					15721.4	1			-1									0									0			0
P08678	CYR1	486	_S[Phospho (STY)]SIDADELDPMS[Phospho (STY)]PGPPSK_.2	49898.5			46619.1	38210.8			44909.4	3									0			3							30481.7	30481.7	1									0			1
P08678	CYR1	486	_RS[Phospho (STY)]S[Phospho (STY)]IDADELDPMSPGPPS[Phospho (STY)]K_.2	9520.16							9520.16	1									0			1									0					4578.65			4578.65	1			-1
P08678	CYR1	486	_RS[Phospho (STY)]S[Phospho (STY)]IDADELDPMS[Phospho (STY)]PGPPSK_.2		30115.4	29661.6	24459.2	23671.3	28097	27644.8	27274.9	6	20839.2	15939.1	23865.1	21116.5	19411	15301.8	25518.4	20284.5	7	1.34462	0.03748	-1		22090.6	24775.7	21404.5	20025.7	21525.4	22525.1	22057.9	6	15245.2	29390.8	30645.4	25861.2	23851.4	26666.1	34819	26639.9	7	0.828001	0.35849	-1
P08678	CYR1	486	_RS[Phospho (STY)]S[Phospho (STY)]IDADELDPMS[Phospho (STY)]PGPPSK_.3	6956.51		4585.21	3298.3	3803.74	2970.19	3777.68	4231.94	6	4394.05	3111.84	2487.71	2337.87	1893.68	1209.22	2302	2533.77	7	1.67022	0.189562	-1	5750.64	4364.5	3262.1	5928.47	2472.13	3825.82	4386.81	4284.35	7	3531.34	5677.88	6555.97	4100.63	2261.92	4230.37	2285.32	4091.92	7	1.04703	0.926844	0
P08678	CYR1	486	_RS[Phospho (STY)]S[Phospho (STY)]IDADELDPMSPGPPSK_.3	19083.9	10946.1	18976.5	10624.3	16191.9	10919.7	13319.6	14294.6	7	18765.6	12475.5	15527.5	15406.1	12944.4	16463.9	8685.75	14324.1	7	0.997937	0.997438	0	19968.5	17435.5	15447.9	14943.8	15823.9	16970.4	11401.3	15998.8	7	10964.3	22327.8	18489.6	12803.9	13350.6	14752.6	8235.24	14417.7	7	1.10966	0.742734	0
P08678	CYR1	486	_RS[Phospho (STY)]S[Phospho (STY)]IDADELDPMSPGPPSK_.2			80438.1				599658	340048	2		31058.3				60323.3		45690.8	2	7.44237	0.717108	0		208947	61997			392235		221060	3		28934.4	18585	12777.7		38663.6		24740.2	4	8.93525	0.252728	-1
P08678	CYR1	486	_S[Phospho (STY)]S[Phospho (STY)]IDADELDPMSPGPPSK_.2									0									0			0	7743.59							7743.59	1			9540.79					9540.79	1	0.81163		0
P08678	CYR1	486	_RS[Phospho (STY)]SIDADELDPMS[Phospho (STY)]PGPPS[Phospho (STY)]K_.2	3768.28			3476.52			2845.34	3363.38	3					3558.47			3558.47	1	0.945177	0.915095	2				4792.41	804.426	1750.41	1941.42	2322.17	4	3856.78		1622.36	1878.96		2529.17		2471.82	4	0.939457	0.958363	0
P08678	CYR1	487	_RSS[Phospho (STY)]IDADELDPMS[Phospho (STY)]PGPPSK_.2	63951.2	37746.9	32208.2	35492.4	36372.3	27359.3	32274	37914.9	7		20872.3	31247.2		22180.9	25072.1	24342.3	24742.9	5	1.53235	0.233554	2	49673.9	33366.7	32460.1		28225.9	24119.8	25836.7	32280.5	6		29202.8	32335.2		32549.6	30794.1	55724.2	36121.2	5	0.893673	0.7981	1
P08678	CYR1	487	_RSS[Phospho (STY)]IDADELDPMS[Phospho (STY)]PGPPSK_.3	44997.5		22882.5	23770.9	24499.5	25826.1	20055.8	27005.4	6	51031.1	13871.7	27927.3	23363.7	16242.1	21205.5	16586.1	24318.2	7	1.1105	0.881274	-1	38023.6	23679.7	22090.3	24609.1	19167.5	19766.6	18325.2	23666	7	48006.8	20355.5	20009.7	20284.4	19400.6	15688.9	30843.2	24941.3	7	0.948868	0.924685	0
P08678	CYR1	487	_RSS[Phospho (STY)]IDADELDPMSPGPPSK_.3		34656	13867.8	19285.5	19741.8	26437.8	31338.9	24221.3	6	53604.1	13202.5	26139.7	25352.8	26527.9	21000.2	20802.5	26661.4	7	0.908479	0.888453	-1	27218.9	15383.5	22329.3	13262.1	14812.7	16678.1	24699.1	19197.6	7	64143.4	11365.5	15784.7	14095	27489.5	17575.7	51103.5	28793.9	7	0.666726	0.575806	0
P08678	CYR1	487	_RSS[Phospho (STY)]IDADELDPMSPGPPSK_.2	21956.2	22212.8		9757.79			15536.7	17365.9	4	51769.2	11235.9		19566.8	11981.2	11545.3	12831.3	19821.6	6	0.876107	0.924792	-2	29405		15017.5	3923.94				16115.5	3	56870.8				14289.2	10187.8	34025	28843.2	4	0.558728	0.709088	-1
P08678	CYR1	487	_RS[Phospho (STY)]S[Phospho (STY)]IDADELDPMSPGPPS[Phospho (STY)]K_.2	9520.16							9520.16	1									0			1									0					4578.65			4578.65	1			-1
P08678	CYR1	487	_RS[Phospho (STY)]S[Phospho (STY)]IDADELDPMS[Phospho (STY)]PGPPSK_.2		30115.4	29661.6	24459.2	23671.3	28097	27644.8	27274.9	6	20839.2	15939.1	23865.1	21116.5	19411	15301.8	25518.4	20284.5	7	1.34462	0.03748	-1		22090.6	24775.7	21404.5	20025.7	21525.4	22525.1	22057.9	6	15245.2	29390.8	30645.4	25861.2	23851.4	26666.1	34819	26639.9	7	0.828001	0.35849	-1
P08678	CYR1	487	_RS[Phospho (STY)]S[Phospho (STY)]IDADELDPMS[Phospho (STY)]PGPPSK_.3	6956.51		4585.21	3298.3	3803.74	2970.19	3777.68	4231.94	6	4394.05	3111.84	2487.71	2337.87	1893.68	1209.22	2302	2533.77	7	1.67022	0.189562	-1	5750.64	4364.5	3262.1	5928.47	2472.13	3825.82	4386.81	4284.35	7	3531.34	5677.88	6555.97	4100.63	2261.92	4230.37	2285.32	4091.92	7	1.04703	0.926844	0
P08678	CYR1	487	_RS[Phospho (STY)]S[Phospho (STY)]IDADELDPMSPGPPSK_.3	19083.9	10946.1	18976.5	10624.3	16191.9	10919.7	13319.6	14294.6	7	18765.6	12475.5	15527.5	15406.1	12944.4	16463.9	8685.75	14324.1	7	0.997937	0.997438	0	19968.5	17435.5	15447.9	14943.8	15823.9	16970.4	11401.3	15998.8	7	10964.3	22327.8	18489.6	12803.9	13350.6	14752.6	8235.24	14417.7	7	1.10966	0.742734	0
P08678	CYR1	487	_RS[Phospho (STY)]S[Phospho (STY)]IDADELDPMSPGPPSK_.2			80438.1				599658	340048	2		31058.3				60323.3		45690.8	2	7.44237	0.717108	0		208947	61997			392235		221060	3		28934.4	18585	12777.7		38663.6		24740.2	4	8.93525	0.252728	-1
P08678	CYR1	487	_S[Phospho (STY)]S[Phospho (STY)]IDADELDPMSPGPPSK_.2									0									0			0	7743.59							7743.59	1			9540.79					9540.79	1	0.81163		0
P08678	CYR1	487	_RSS[Phospho (STY)]IDADELDPM[Oxidation (M)]S[Phospho (STY)]PGPPSK_.3	3238.88			2361.24				2800.06	2									0			2	2671.67				178.466			1425.07	2	4946.97						3375.42	4161.19	2	0.342467	0.515686	0
P08678	CYR1	487	_RSS[Phospho (STY)]IDADELDPM[Oxidation (M)]SPGPPSK_.3		5454.63	1069.86	4438		2776.85	5534.87	3854.84	5			2545.17	4577.69	5515.72	2429.18	6239.63	4261.48	5	0.904579	0.906375	0	2771.54					376.079	1474.19	1540.6	3					4416.52	1782.86		3099.69	2	0.497018	0.641879	1
P08678	CYR1	497	_RSS[Phospho (STY)]IDADELDPMS[Phospho (STY)]PGPPSK_.2	63951.2	37746.9	32208.2	35492.4	36372.3	27359.3	32274	37914.9	7		20872.3	31247.2		22180.9	25072.1	24342.3	24742.9	5	1.53235	0.233554	2	49673.9	33366.7	32460.1		28225.9	24119.8	25836.7	32280.5	6		29202.8	32335.2		32549.6	30794.1	55724.2	36121.2	5	0.893673	0.7981	1
P08678	CYR1	497	_RSS[Phospho (STY)]IDADELDPMS[Phospho (STY)]PGPPSK_.3	44997.5		22882.5	23770.9	24499.5	25826.1	20055.8	27005.4	6	51031.1	13871.7	27927.3	23363.7	16242.1	21205.5	16586.1	24318.2	7	1.1105	0.881274	-1	38023.6	23679.7	22090.3	24609.1	19167.5	19766.6	18325.2	23666	7	48006.8	20355.5	20009.7	20284.4	19400.6	15688.9	30843.2	24941.3	7	0.948868	0.924685	0
P08678	CYR1	497	_S[Phospho (STY)]SIDADELDPMS[Phospho (STY)]PGPPSK_.2	49898.5			46619.1	38210.8			44909.4	3									0			3							30481.7	30481.7	1									0			1
P08678	CYR1	497	_SSIDADELDPMS[Phospho (STY)]PGPPSK_.2	18923.5	8464.3	12505.8		8989.04		9562.64	11689.1	5		22274.1	13676.7	16500.2	13437.2	13984.3		15974.5	5	0.731732	0.45393	0	45096.9	14719.6	11828.3	11935.4	12075.5	12825	15636.5	17731	7	13371.1	21677.8	21110.6	21442.1	15056.5	10812.6	6800.8	15753.1	7	1.12556	0.882218	0
P08678	CYR1	497	_RS[Phospho (STY)]S[Phospho (STY)]IDADELDPMS[Phospho (STY)]PGPPSK_.2		30115.4	29661.6	24459.2	23671.3	28097	27644.8	27274.9	6	20839.2	15939.1	23865.1	21116.5	19411	15301.8	25518.4	20284.5	7	1.34462	0.03748	-1		22090.6	24775.7	21404.5	20025.7	21525.4	22525.1	22057.9	6	15245.2	29390.8	30645.4	25861.2	23851.4	26666.1	34819	26639.9	7	0.828001	0.35849	-1
P08678	CYR1	497	_RS[Phospho (STY)]S[Phospho (STY)]IDADELDPMS[Phospho (STY)]PGPPSK_.3	6956.51		4585.21	3298.3	3803.74	2970.19	3777.68	4231.94	6	4394.05	3111.84	2487.71	2337.87	1893.68	1209.22	2302	2533.77	7	1.67022	0.189562	-1	5750.64	4364.5	3262.1	5928.47	2472.13	3825.82	4386.81	4284.35	7	3531.34	5677.88	6555.97	4100.63	2261.92	4230.37	2285.32	4091.92	7	1.04703	0.926844	0
P08678	CYR1	497	_RS[Phospho (STY)]SIDADELDPMS[Phospho (STY)]PGPPS[Phospho (STY)]K_.2	3768.28			3476.52			2845.34	3363.38	3					3558.47			3558.47	1	0.945177	0.915095	2				4792.41	804.426	1750.41	1941.42	2322.17	4	3856.78		1622.36	1878.96		2529.17		2471.82	4	0.939457	0.958363	0
P08678	CYR1	497	_RSS[Phospho (STY)]IDADELDPM[Oxidation (M)]S[Phospho (STY)]PGPPSK_.3	3238.88			2361.24				2800.06	2									0			2	2671.67				178.466			1425.07	2	4946.97						3375.42	4161.19	2	0.342467	0.515686	0
P08678	CYR1	502	_RS[Phospho (STY)]S[Phospho (STY)]IDADELDPMSPGPPS[Phospho (STY)]K_.2	9520.16							9520.16	1									0			1									0					4578.65			4578.65	1			-1
P08678	CYR1	502	_RS[Phospho (STY)]SIDADELDPMS[Phospho (STY)]PGPPS[Phospho (STY)]K_.2	3768.28			3476.52			2845.34	3363.38	3					3558.47			3558.47	1	0.945177	0.915095	2				4792.41	804.426	1750.41	1941.42	2322.17	4	3856.78		1622.36	1878.96		2529.17		2471.82	4	0.939457	0.958363	0
P08678	CYR1	524	_DNESMVTAGDS[Phospho (STY)]NSSFVDIC[Carbamidomethyl (C)]K_.2	7992.19	12322.3			12415.7	11146.5		10969.2	4			10829.9	9613.95	10392.5			10278.8	3	1.06716	0.848844	1		11260.4		11870.4		8798.04		10643	3	8581.56	6978	6136.71	10080.3		10298		8414.91	5	1.26477	0.412532	-2
P08678	CYR1	559	_SNLAMS[Phospho (STY)]PPSIR_.2	335348	207740	267081	232837	222898	193593	200291	237113	7	306299	208128	203749	201641	178370	194305	212698	215027	7	1.10271	0.72646	0	313340	236904		233201	205912	196350	207479	232198	6	252327	275844	251011	222650	189580	210283	222574	232039	7	1.00068	0.99781	-1
P08678	CYR1	559	_SNLAM[Oxidation (M)]S[Phospho (STY)]PPS[Phospho (STY)]IR_.2		67977.6	131396	92437.2	109757		73950	95103.7	5	69403.1	63192.9	70980.6	7753.92	55693.3	62914.8	62065.1	56000.5	7	1.69826	0.134874	-2	91202.2	19835.8		83243.3	66086.2	64142.7	71179.2	65948.2	6		63345.7	55640.9		79765.7	66645.7		66349.5	4	0.993952	0.990511	2
P08678	CYR1	559	_SNLAMS[Phospho (STY)]PPS[Phospho (STY)]IR_.2	42269.2	24941.9	12412.6	28092.9	26010	20264.5	22609.1	25228.6	7	36395.3	26744.8	24621.3	25892.2	21200.3	25250.7	27471.9	26796.6	7	0.941484	0.888299	0	29009.9	30163.4	26088.6	27161.8	22541.1	21186.3	21348.8	25357.1	7	28559	30955.8	23831.6	8880.69	21018.6	20198	21797.3	22177.3	7	1.14338	0.63134	0
P08678	CYR1	559	_SNLAM[Oxidation (M)]S[Phospho (STY)]PPSIR_.2	24380.7	13187.4	24822.2	25376.9	22554.3	16091.3		21068.8	6	15630.4	12788.2	15056.3	13097.4	18014.6	18691.1	22150.5	16489.8	7	1.27769	0.344076	-1	28934.4	11242.6	10662.6	14268.2	9546.42	15598.7	11018.6	14467.4	7	14780.4	18049.9	14952.2			17898.2	8619.09	14859.9	5	0.973581	0.966515	2
P08678	CYR1	562	_SNLAM[Oxidation (M)]S[Phospho (STY)]PPS[Phospho (STY)]IR_.2		67977.6	131396	92437.2	109757		73950	95103.7	5	69403.1	63192.9	70980.6	7753.92	55693.3	62914.8	62065.1	56000.5	7	1.69826	0.134874	-2	91202.2	19835.8		83243.3	66086.2	64142.7	71179.2	65948.2	6		63345.7	55640.9		79765.7	66645.7		66349.5	4	0.993952	0.990511	2
P08678	CYR1	562	_SNLAMSPPS[Phospho (STY)]IR_.2	46762.5	33809.3	43680.5	39398.4	36172	33366.5	33648.7	38119.7	7	55363.7	40083.4	32825.4	34646.9	31401.6	34888.8	40580.6	38541.5	7	0.989056	0.972259	0	36956.2	36413.4	33161.8	33568.2	31945.2	30525.4	31774.4	33477.8	7	43871	38096.8	33424.2	31837	27611.6	31585	35729.7	34593.6	7	0.967745	0.837716	0
P08678	CYR1	562	_SNLAMS[Phospho (STY)]PPS[Phospho (STY)]IR_.2	42269.2	24941.9	12412.6	28092.9	26010	20264.5	22609.1	25228.6	7	36395.3	26744.8	24621.3	25892.2	21200.3	25250.7	27471.9	26796.6	7	0.941484	0.888299	0	29009.9	30163.4	26088.6	27161.8	22541.1	21186.3	21348.8	25357.1	7	28559	30955.8	23831.6	8880.69	21018.6	20198	21797.3	22177.3	7	1.14338	0.63134	0
P08678	CYR1	562	_SNLAM[Oxidation (M)]SPPS[Phospho (STY)]IR_.2	7484.08	1566.89	2312.23	3096.36	2327.99	1449.84	1600.01	2833.92	7	2143.67	981.792	1327.1	1656.6	1284.36	1120.34	3167.04	1668.7	7	1.69828	0.549886	0	2427.96	1232	409.95	1206.11	1389.2	528.766	1422.73	1230.96	7	4784.79		415.455	1676.16	1629.15		2041.08	2109.33	5	0.58358	0.534484	2
P08678	CYR1	617	_EQDNKT[Phospho (STY)]PILNK_.2	45753	24920.9	30952.3	27227.6	28118	25881.3	28220.9	30153.4	7	30385.9	29576.7	22257.3	22389.3	23921.8	21897.7	28923.3	25621.7	7	1.17687	0.506017	0	32807.9	26905.8	24428.3	22031.8	20516.9	21982.3	23596.6	24609.9	7	37963.2	24244.7	28721.5	29490.2	22048.2	22424.4	27069.8	27423.1	7	0.897415	0.618833	0
P08678	CYR1	617	_EQDNKT[Phospho (STY)]PILNK_.3	39302	23395	34323.3	26807.3	29805.2	26296.5	21852.3	28826	7	15310.5	30872.9	23408.9	26442.9	22752.1	18845.5	29634.2	23895.3	7	1.20635	0.473112	0	24381.7	21984.7	18873.9	26443.5	21480.6	21376.7	20590.4	22161.6	7	27754.2	20866.8	31349.1	28392.3	19217.3	26262.7	31797.2	26519.9	7	0.835659	0.24823	0
P08678	CYR1	1647	_ST[Phospho (STY)]FEDTTLR_.2	42093.2	42502.7	31980.5	37541.1	28469.7	30177.6	39986.2	36107.3	7	29211.3	39306.5	33681	43016.1	25246.7	33329.8	38889.3	34668.7	7	1.0415	0.874936	0	37641.4	35144.1	42240.8		21604.5	41140.4	38115.4	35981.1	6	16946.3	43919.5	44616.5			36473.4	17693.9	31929.9	5	1.12688	0.799473	1
P08678	CYR1	1647	_RST[Phospho (STY)]FEDTTLR_.2		7255.76					5813.58	6534.67	2	9400.12			2835.19			5081.08	5772.13	3	1.13211	0.92696	-1	7290.55		4218.04		751.617			4086.73	3	10533.3						12477.8	11505.6	2	0.355197	0.261456	1
P31373	CYS3	40	_QSS[Phospho (STY)]PANPIGTYEYSR_.2	791820	525087	606392	580513	528793	475102	461608	567045	7	676200	536509	488315	490408	433161	461627	490111	510905	7	1.10988	0.657102	0	770639	594019	610107	621647	524713	533922	541248	599471	7	795136	665920	610646	604684	605680	607256	936304	689375	7	0.869586	0.433855	0
P31373	CYS3	47	_QSSPANPIGT[Phospho (STY)]YEYSR_.2	9496.75	4610.74	7124.19	2394.94		3915.71	5006.85	5424.86	6					8367.63	6140.18	2925.5	5811.1	3	0.933534	0.948647	3			8323.94		6669.02			7496.48	2		9743.23			8157.53		4963.6	7621.46	3	0.983602	0.981689	-1
P31373	CYS3	51	_QSSPANPIGTYEYS[Phospho (STY)]R_.2									0		7846.4		7710.1				7778.25	2			-2		8882.27		8311.5		7563.63		8252.47	3	10143.7		10049	8715.82				9636.18	3	0.856404	0.308537	0
P31373	CYS3	147	_LVWIET[Phospho (STY)]PTNPTLK_.2	41982.4	61388.2	45818.4	76731.6	42600.7	48832.8	45637.1	51855.9	7	51042.2		18743.4	19108.9	15003.9			25974.6	4	1.99641	0.132716	3	27173.6		28625.3	54508.3	52312.1	36415.2	28521.8	37926.1	6	40790	60828			47347.3	56164.2	73628	55751.5	5	0.68027	0.208202	1
P31373	CYS3	310	_DALGGGMIS[Phospho (STY)]FR_.2	30086.9	13038.1	28137.5	6855.79	22740.4	19269	21499	20232.4	7	6765.9	47896.4	40057.6	41591.9	34199.2	34311.3	7252.45	30296.4	7	0.667814	0.520124	0	41710.4	50266.2	38258.6	39494.8	33200.4	38201.3	43411.7	40649.1	7	28174.6	50737.2	48144.4	47087.5	27352.6	22104.6	17030	34375.8	7	1.18249	0.603345	0
P31373	CYS3	310	_DALGGGM[Oxidation (M)]IS[Phospho (STY)]FR_.2			3716.12		2680.14	982.55	1288.18	2166.75	4		6317.33	3489.05	4343.39	4733.71	5010.02		4778.7	5	0.453418	0.097803	-1	4312.55	4108.16	4713.37	3356.3	1540.13	2120.09	6739.4	3841.43	7	1593.6	4637.67	6716.68	7413.73	4102.3	2155.75	428.976	3864.1	7	0.994132	0.994211	0
P31373	CYS3	362	_EAS[Phospho (STY)]GVFDDLVR_.2	90314	54803.2	71340.9	57526.9	60342.8	55024.1	52640.6	63141.8	7	45264	78924.6	68248.5	71778.3	59235.7	70885.4	42348.8	62383.6	7	1.01215	0.975144	0	94394.3	85223.7	82483	80018.4	74031	80817.3	73638.2	81515.1	7	58229.8	83985.7	81562	76844.7	58794	53806.3	46439.6	65666	7	1.24136	0.145735	0
P32582	CYS4	51	_LELYNPGGS[Phospho (STY)]IK_.2	73375.5	41453.6	70562.2	40845.7	64942.4	59353.6	54008.3	57791.6	7	34507	100075	82281.7	97648.2	71703.9	90370.3	38463.2	73578.4	7	0.785443	0.539208	0	83343.6	99565.4	83551.8	92170.9	77622.1	89488.7	96413.6	88879.4	7	55080.2	112481	114228	100004	81517.5	62859.1	50094.8	82323.6	7	1.07963	0.800314	0
P32582	CYS4	59	_S[Phospho (STY)]MVEEAEASGR_.2	8123.56	9038.17	15938.1	8355.88	13659.1	11848.2	11569.8	11219	7	3261.76	27966.7	21696.7	16779.2	13739.6	25081.2	5639.26	16309.2	7	0.687892	0.548713	0	10434	27069.8	23325.8	21691	22829.4	27848.4	25168.9	22623.9	7	9459.4	30818.7	31802.2	24136.1	17213.1	13814.9	3542.8	18683.9	7	1.21088	0.710608	0
P32582	CYS4	126	_T[Phospho (STY)]PTAAAWDSPESHIGVAK_.3									0									0			0									0				4200.48		3982.96		4091.72	2			-2
P32582	CYS4	128	_TPT[Phospho (STY)]AAAWDSPESHIGVAK_.2									0									0			0							4927.63	4927.63	1									0			1
P32582	CYS4	134	_TPTAAAWDS[Phospho (STY)]PESHIGVAK_.3		14191.3			31135		18308.8	21211.7	3	7084.12	19505.1		24052.4	19909.8		20292.7	18168.8	5	1.16748	0.841591	-2		27921.6	29896.4			15301.3	25865.9	24746.3	4	15463.4	18809.7	18741.3	12297.3	25290	23252.3	17801.4	18807.9	7	1.31574	0.349546	-3
P32582	CYS4	134	_TPTAAAWDS[Phospho (STY)]PESHIGVAK_.2		8871.53				7253.94	7544.97	7890.15	3			8894.56	10703.1	6069.8	5381.96	5366.98	7283.27	5	1.08332	0.888892	-2	9702.35	8043.4	8658.95	8716.78	6448.16	7664.65	10082	8473.76	7		4283.05			8422.91	6566.23		6424.06	3	1.31907	0.306886	4
P32582	CYS4	137	_TPTAAAWDSPES[Phospho (STY)]HIGVAK_.2	4879.32				9406.71			7143.01	2	12316.3	7365.58			3946.69			7876.18	3	0.906913	0.951092	-1									0		4042.41					11557.7	7800.06	2			-2
P32582	CYS4	197	_AVVAGAGT[Phospho (STY)]GGTISGISK_.2									0									0			0									0				1590.87				1590.87	1			-1
P32582	CYS4	200	_AVVAGAGTGGT[Phospho (STY)]ISGISK_.2				1177.15				1177.15	1					6167.56			6167.56	1	0.190861		0									0									0			0
P32582	CYS4	202	_AVVAGAGTGGTIS[Phospho (STY)]GISK_.2	816.391		3875.2				3546.82	2746.14	3			5153.02					5153.02	1	0.532918	0.692038	2	2935.31					6043.24	7926.89	5635.15	3	2599.39	7996.13	10560.2		4900.9		2890.31	5789.39	5	0.973358	0.98119	-2
P32582	CYS4	350	_FDS[Phospho (STY)]SKLEASTTK_.2	54785.9	35634.2	29044	32155.9	31648.8	28719.1	30551.3	34648.5	7	76930	19556	23839.9	25519.7	23104	23553.3	28432.2	31562.1	7	1.09779	0.901101	0	69429.1	29203.2	26607	22923.6	23091.9	27157.1	28216.6	32375.5	7	86959.9	18732.5	26760.1	28015.7	23930.8	24558.9	52829.4	37398.2	7	0.865697	0.859451	0
P32582	CYS4	424	_LS[Phospho (STY)]INNSNNDNTIK_.2	1156.62						3415.07	2285.85	2		5658.56	3759.09		4062.7			4493.45	3	0.508706	0.477599	-1		5177.82	5518.4			5562.2	7027.1	5821.38	4		6224.72		6432.77		4121.22		5592.9	3	1.04085	0.917062	1
P32582	CYS4	428	_LSINNS[Phospho (STY)]NNDNTIK_.2	1264.99							1264.99	1									0			1	3279.46					1098.18		2188.82	2									0			2
P32582	CYS4	451	_LNNFNDVS[Phospho (STY)]SYNENK_.2					5396.18		6378.25	5887.21	2					3010.76		5797.12	4403.94	2	1.33681	0.74979	0				6663.21				6663.21	1						7500.02	3335.55	5417.79	2	1.22988	0.918706	-1
P32582	CYS4	452	_LNNFNDVSS[Phospho (STY)]YNENK_.2	8584.96	5272.67	5449.04	5393.87				6175.14	4	7910.94	3459.33	3990.19	5572.81				5233.32	4	1.17997	0.790106	0	9858.5	6496.26	5605.54		6844.26	5982.99	6145.58	6822.19	6	8758.53	6658.29	7197.21		4664.45			6819.62	4	1.00038	0.999179	2
Q12248	DAD1	70	_TLY[Phospho (STY)]DGLESLSDEAPIDEQPTLSQSK_.3		41238.6		48025.4			37219.6	42161.2	3							40970.7	40970.7	1	1.02906	0.957383	2		40677				36504.2		38590.6	2									0			2
Q12248	DAD1	75	_TLYDGLES[Phospho (STY)]LSDEAPIDEQPTLSQSK_.3									0									0			0									0					41267.7			41267.7	1			-1
Q12248	DAD1	77	_TLYDGLESLS[Phospho (STY)]DEAPIDEQPTLSQSK_.3	67164.8				60767.8	53046.2		60326.3	3			46399	51395.7	39154.9			45649.9	3	1.3215	0.272884	0	56178.3		42505.3	58379.3			38934.2	48999.3	4	65047.5					54511.7	62216.5	60591.9	3	0.808677	0.39412	1
Q12248	DAD1	89	_TLYDGLESLSDEAPIDEQPTLS[Phospho (STY)]QSK_.3	28977.2	23237.6	34082.5	32156.2	30942.3	25849.9	25611.8	28693.9	7	26309.1	30153.2	27835.3	32349.7	19964.6	27547.7	27163.6	27331.9	7	1.04983	0.808819	0	26120.8	27346.1	28302.9	35051.3	31289	27025.4	28846.5	29140.3	7	28213.7	37381.4	28976.1	31178.8	33491.5	31534.7	29738.4	31502.1	7	0.925028	0.484891	0
P54838	DAK1	5	_S[Phospho (STY)]FEVTDPVNSSLK_.2	138351	128281	153135	163535	139422	133530	122793	139864	7	142074	113656	108975	115043	91339.1	118482	138582	118307	7	1.18221	0.173207	0	69056.5	117127	122052	116735	107646	106837	94101.1	104794	7	94603.1	128337	122050	112954	109839	135471	110855	116301	7	0.901053	0.516022	0
P54838	DAK1	15	_SFEVTDPVNSS[Phospho (STY)]LK_.2	12233.5		3560.09	12600.9	9874.73	4843.4	6352.03	8244.11	6	10185.3	9397.68	8969.7	9107.55	7392.24	8089.1	12388.4	9361.42	7	0.880647	0.794594	-1	7986.77	10171.7	9467.21	7784.84		9421.27	9061.72	8982.26	6	3978.48		10360.7	10392	8345.09	9499.88	6008.31	8097.42	6	1.10927	0.740814	0
P54838	DAK1	365	_TSAPS[Phospho (STY)]VNDDLLHNEVTAK_.3	15463.9	18430.4	15353.2	17579.8	18337.8	17668.6	16827.6	17094.5	7	15701.2	12358.9	14169.4	15550.5	14137.5	11472.5	13309.1	13814.2	7	1.23746	0.0163859	0	16768.9	13799	15791.2	13960.7	12763.6	12864.3	16722.5	14667.2	7	16649.3	11029.3	12559.3	12154.4	15047.8	14020.2	14194.5	13665	7	1.07334	0.640862	0
P54838	DAK1	365	_TSAPS[Phospho (STY)]VNDDLLHNEVTAK_.2	11265.8		3196.81		3781.15	3800.94	5707.16	5550.37	5	10562.4						5842.26	8202.33	2	0.676682	0.725639	3	9693.33		3546.25		5115.18		5132.1	5871.72	4	11519.7	4617.99	5667.92	4290.13		7133.93	7308.37	6756.34	6	0.869067	0.837372	-2
P54838	DAK1	376	_TSAPSVNDDLLHNEVT[Phospho (STY)]AK_.2						36067.8		36067.8	1		4673.19			9882.45	9493.95	10633.3	8670.71	4	4.15973	0.0359622	-3		7243.76	5086.28			6452.08	6440.54	6305.66	4									0			4
P54838	DAK1	494	_S[Phospho (STY)]LGIALDTLYK_.2	2303.34					3053.38	2401.14	2585.95	3		2316.61	4863.14	2433.48	4901.65	1870.98		3277.17	5	0.789081	0.780069	-2	1303.37	3242.68	3255.54	1849.49	2265.85	3049.17	3816.55	2683.24	7	1634.77	3104.61	3520.21	2496.93	2197.18			2590.74	5	1.0357	0.946993	2
P21657	DAL81	6	_M[Acetyl (Protein N-term)]DPHQS[Phospho (STY)]PADNAASPTK_.2	297267	130100	162453	142481	134847	130935	116162	159178	7	186262	108134	95273.4	89220.2	77402.3	94871.6	94143.9	106473	7	1.49501	0.339033	0	287932	156347	157536	164267	127688	133040	121853	164095	7	144496	143197	120905	118869	94692.4	101480	93674.1	116759	7	1.40541	0.262454	0
P21657	DAL81	6	_M[Acetyl (Protein N-term)]DPHQS[Phospho (STY)]PADNAASPT[Phospho (STY)]K_.2									0									0			0									0						76810.9		76810.9	1			-1
P21657	DAL81	6	_M[Acetyl (Protein N-term)]DPHQS[Phospho (STY)]PADNAAS[Phospho (STY)]PTK_.2	49351	21469.8	32823.4	27222.2	27662.6	25955.4	21283.4	29395.4	7	67752.4	58804.1	52127.6	57378.2	46705.8	57206.3	34677.6	53521.7	7	0.549224	0.013081	0	56740.3	35691		36989.4	30361	28022.1	26905.1	35784.8	6	108486	93841.1	92897.1	80620.8	75704.6		65853.4	86233.8	6	0.414974	0.00132359	0
P21657	DAL81	13	_M[Acetyl (Protein N-term)]DPHQSPADNAAS[Phospho (STY)]PTK_.2	103438	26667.8	35066.8	28442	29929.8	28501.8	26447.4	39784.8	7	153663	75114	61282.4	64978.2	56050.5	72731.9	49663.7	76212	7	0.522029	0.275371	0	103803	35533.7	32054.7	32908.9	29678.9	27277.3	28235.6	41356	7	236595	95576.8	86112.4	80716.2	69529.3	71530.6	148055	112588	7	0.367322	0.102507	0
P21657	DAL81	13	_M[Acetyl (Protein N-term)]DPHQS[Phospho (STY)]PADNAAS[Phospho (STY)]PTK_.2	49351	21469.8	32823.4	27222.2	27662.6	25955.4	21283.4	29395.4	7	67752.4	58804.1	52127.6	57378.2	46705.8	57206.3	34677.6	53521.7	7	0.549224	0.013081	0	56740.3	35691		36989.4	30361	28022.1	26905.1	35784.8	6	108486	93841.1	92897.1	80620.8	75704.6		65853.4	86233.8	6	0.414974	0.00132359	0
P21657	DAL81	13	_MDPHQSPADNAAS[Phospho (STY)]PTK_.2	8674.17	3472.25	3674.15	3766.18		2444.08	2921.76	4158.77	6	8472.57		4041.1		3905.42	4473.34	3646.94	4907.87	5	0.847366	0.836518	1		1716.93	1458.35	3131.7	2975.57	3130.29		2482.57	5	6146.41	6887.38			5634.61	4676.02	2897.68	5248.42	5	0.473012	0.061291	0
P21657	DAL81	15	_M[Acetyl (Protein N-term)]DPHQS[Phospho (STY)]PADNAASPT[Phospho (STY)]K_.2									0									0			0									0						76810.9		76810.9	1			-1
P21657	DAL81	193	_TSS[Phospho (STY)]GANNNMPTSSNSK_.2	84549.1	30014.4		34515.3		36293.9		46343.2	4	17484.9	20334.6	15023.8		14984		18300.5	17225.6	5	2.69037	0.216652	-1	50240.7	46723.8	46916	46208.2	44110.8	41426.4	38903.3	44932.8	7	34198.1	27625.3	26457	26592.3		22711.7	17350.5	25822.5	6	1.74006	0.000412777	1
P21657	DAL81	862	_TSQS[Phospho (STY)]S[Phospho (STY)]PNVT[Phospho (STY)]PSHMSR_.2									0						11575.9	8368.32	9972.12	2			-2	164.695		9799.84	9461.4				6475.31	3		13081.6	11345.9	13622	7322.25		10540	11182.4	5	0.579064	0.41359	-2
P21657	DAL81	863	_TSQSS[Phospho (STY)]PNVT[Phospho (STY)]PSHMSR_.2	91015.3	48314.6	60189.5	58358.1	56603.4	55043.2	53177	60385.9	7	130880	86046.4	84638.2	87646.8	72693.8	82251.6	80211.2	89195.5	7	0.677006	0.071898	0	102571	61929.2	61725.4	68086.2	60364.2	59108	57121.7	67272.3	7	185302	143901	140185	125529	123561	122862	153807	142164	7	0.473203	0.000312459	0
P21657	DAL81	863	_TSQSS[Phospho (STY)]PNVT[Phospho (STY)]PSHMSR_.3									0									0			0	9068.09							9068.09	1	15953.8							15953.8	1	0.568399		0
P21657	DAL81	863	_TSQSS[Phospho (STY)]PNVT[Phospho (STY)]PSHM[Oxidation (M)]SR_.2	11508.4		6711.97				5028.15	7749.51	3	12099			8673.69	8282.95		12236.5	10323.1	4	0.750699	0.62441	-1	10903.4							10903.4	1	17077.9	9272.34	14039.1	13738.2	14059.3		15794.6	13996.9	6	0.778989	0.646831	-5
P21657	DAL81	863	_TSQSS[Phospho (STY)]PNVTPSHM[Oxidation (M)]SR_.2									0									0			0	14791.1							14791.1	1									0			1
P21657	DAL81	863	_TSQSS[Phospho (STY)]PNVTPSHMSR_.2	64234.2	29122.5	28404.3	22294.4	24801.5	28340.6	26334.7	31933.2	7	81104.1	19539.5	19663.6		19708.3	23843.4	28026.2	31980.9	6	0.998509	0.999172	1	110613	24888.9	25125.5	23639.3	22840.5	27648.1	26221.5	37282.4	7	80777.6		22322.9		15339.9	20266.3	38835.2	35508.4	5	1.04996	0.971839	2
P21657	DAL81	863	_TSQS[Phospho (STY)]S[Phospho (STY)]PNVT[Phospho (STY)]PSHMSR_.2									0						11575.9	8368.32	9972.12	2			-2	164.695		9799.84	9461.4				6475.31	3		13081.6	11345.9	13622	7322.25		10540	11182.4	5	0.579064	0.41359	-2
P21657	DAL81	867	_TSQSS[Phospho (STY)]PNVT[Phospho (STY)]PSHMSR_.2	91015.3	48314.6	60189.5	58358.1	56603.4	55043.2	53177	60385.9	7	130880	86046.4	84638.2	87646.8	72693.8	82251.6	80211.2	89195.5	7	0.677006	0.071898	0	102571	61929.2	61725.4	68086.2	60364.2	59108	57121.7	67272.3	7	185302	143901	140185	125529	123561	122862	153807	142164	7	0.473203	0.000312459	0
P21657	DAL81	867	_TSQSS[Phospho (STY)]PNVT[Phospho (STY)]PSHMSR_.3									0									0			0	9068.09							9068.09	1	15953.8							15953.8	1	0.568399		0
P21657	DAL81	867	_TSQSS[Phospho (STY)]PNVT[Phospho (STY)]PSHM[Oxidation (M)]SR_.2	11508.4		6711.97				5028.15	7749.51	3	12099			8673.69	8282.95		12236.5	10323.1	4	0.750699	0.62441	-1	10903.4							10903.4	1	17077.9	9272.34	14039.1	13738.2	14059.3		15794.6	13996.9	6	0.778989	0.646831	-5
P21657	DAL81	867	_TSQSSPNVT[Phospho (STY)]PSHMSR_.2									0									0			0	8902.09	1597.8						5249.95	2	8130.51		2540.53	1354.74		3055.15	4220.57	3860.3	5	1.35998	0.846028	-3
P21657	DAL81	867	_TSQS[Phospho (STY)]S[Phospho (STY)]PNVT[Phospho (STY)]PSHMSR_.2									0						11575.9	8368.32	9972.12	2			-2	164.695		9799.84	9461.4				6475.31	3		13081.6	11345.9	13622	7322.25		10540	11182.4	5	0.579064	0.41359	-2
P21657	DAL81	899	_VNSSTNVNSNTQMNAS[Phospho (STY)]PLTSINETR_.3		19029.8	9620.79	8513.54	12156.9	12636.6	16209.6	13027.9	6		11739.2	11185.1	11658.6	9844.67	7073.01	9041.1	10090.3	6	1.29113	0.450775	0	9611.14	8376.9	11804.2	7576.82	8604.8	10229.3	10809.1	9573.18	7		10720.6	9760.51	8617.81	16572.1	12602.5	7555.4	10971.5	6	0.87255	0.644255	1
P53267	DAM1	20	_LS[Phospho (STY)]IGS[Phospho (STY)]APT[Phospho (STY)]SR_.2									0									0			0		74285.1						74285.1	1			113628	98386.6				106008	2	0.700753	0.56899	-1
P53267	DAM1	20	_LS[Phospho (STY)]IGS[Phospho (STY)]APTS[Phospho (STY)]R_.2	78269.3		95271.7	120223		75824.1	77950.2	89507.7	5	82941.7	74792.2	81032.3	79831.5	56642.7	92346.1	96336.9	80560.5	7	1.11106	0.698688	-2	50296.3		74721.8	89842.6	83081.5	74303.7	56369.9	71436	6	60940.6	117206			74560.8	105086	84097	88378	5	0.8083	0.474481	1
P53267	DAM1	20	_LS[Phospho (STY)]IGS[Phospho (STY)]APTSR_.2	60766.5	68580.5	87215.5	80461.9	77224.9	70350.8	68286.5	73269.5	7	48536.1	80297.4	67977.8	76483.5	63141.4	75331.7	68517.4	68612.2	7	1.06788	0.730029	0	56860.2	66928.5	64222	73627.1	59586	64808	65060.6	64441.8	7	33008.8	78360.3	78321.7	74926.6	64120.3	60075.9	58734.1	63935.4	7	1.00792	0.978696	0
P53267	DAM1	20	_LS[Phospho (STY)]IGSAPTSR_.2	19612.9	14466.5	21713.3	15292.3	21004.3	15536.5	14615.8	17463.1	7	15195.9	25537.4	18673	22894.6	18652.7	19122.6	15053.3	19304.2	7	0.904625	0.695939	0	38869.8	19332.8	14002.5	19017.5	15530.5	19566.8	21712.5	21147.5	7	15216.4	22044.6	20566.3	23299.6	15681.5	13012.7	15084.8	17843.7	7	1.18515	0.672016	0
P53267	DAM1	20	_LS[Phospho (STY)]IGSAPT[Phospho (STY)]SR_.1				999.629				999.629	1				137.71				137.71	1	7.25894		0									0									0			0
P53267	DAM1	23	_LSIGS[Phospho (STY)]APTS[Phospho (STY)]R_.2	125586	116170	113767	127904	105399	110402		116538	6	94430.5	106634	103358	112138	97972.5	109938	105981	104350	7	1.1168	0.113893	-1	83137.9	96677.7	105087	118795	106201	112013	97202.4	102730	7	68211.6	127716	117952	94671.6	91844.3	104477	97462.6	100333	7	1.02389	0.91697	0
P53267	DAM1	23	_LSIGS[Phospho (STY)]APTSR_.2	118406	84888.4	84383.7	83142.9	83293.2	76251.5	68290.3	85522.3	7	87582.8	101818	75958.6	84246.3	70816.9	90034	73831.4	83469.7	7	1.02459	0.92501	0	180311	92709.7	82652.6	98098.2	86227.6	93377.6	98486.9	104552	7	78670.1	102126	123685	90886.8	62231	67732	75185.6	85788.1	7	1.21872	0.557751	0
P53267	DAM1	23	_LS[Phospho (STY)]IGS[Phospho (STY)]APT[Phospho (STY)]SR_.2									0									0			0		74285.1						74285.1	1			113628	98386.6				106008	2	0.700753	0.56899	-1
P53267	DAM1	23	_LS[Phospho (STY)]IGS[Phospho (STY)]APTS[Phospho (STY)]R_.2	78269.3		95271.7	120223		75824.1	77950.2	89507.7	5	82941.7	74792.2	81032.3	79831.5	56642.7	92346.1	96336.9	80560.5	7	1.11106	0.698688	-2	50296.3		74721.8	89842.6	83081.5	74303.7	56369.9	71436	6	60940.6	117206			74560.8	105086	84097	88378	5	0.8083	0.474481	1
P53267	DAM1	23	_LS[Phospho (STY)]IGS[Phospho (STY)]APTSR_.2	60766.5	68580.5	87215.5	80461.9	77224.9	70350.8	68286.5	73269.5	7	48536.1	80297.4	67977.8	76483.5	63141.4	75331.7	68517.4	68612.2	7	1.06788	0.730029	0	56860.2	66928.5	64222	73627.1	59586	64808	65060.6	64441.8	7	33008.8	78360.3	78321.7	74926.6	64120.3	60075.9	58734.1	63935.4	7	1.00792	0.978696	0
P53267	DAM1	26	_LS[Phospho (STY)]IGS[Phospho (STY)]APT[Phospho (STY)]SR_.2									0									0			0		74285.1						74285.1	1			113628	98386.6				106008	2	0.700753	0.56899	-1
P53267	DAM1	26	_LS[Phospho (STY)]IGSAPT[Phospho (STY)]SR_.1				999.629				999.629	1				137.71				137.71	1	7.25894		0									0									0			0
P53267	DAM1	27	_LSIGS[Phospho (STY)]APTS[Phospho (STY)]R_.2	125586	116170	113767	127904	105399	110402		116538	6	94430.5	106634	103358	112138	97972.5	109938	105981	104350	7	1.1168	0.113893	-1	83137.9	96677.7	105087	118795	106201	112013	97202.4	102730	7	68211.6	127716	117952	94671.6	91844.3	104477	97462.6	100333	7	1.02389	0.91697	0
P53267	DAM1	27	_LS[Phospho (STY)]IGS[Phospho (STY)]APTS[Phospho (STY)]R_.2	78269.3		95271.7	120223		75824.1	77950.2	89507.7	5	82941.7	74792.2	81032.3	79831.5	56642.7	92346.1	96336.9	80560.5	7	1.11106	0.698688	-2	50296.3		74721.8	89842.6	83081.5	74303.7	56369.9	71436	6	60940.6	117206			74560.8	105086	84097	88378	5	0.8083	0.474481	1
P53267	DAM1	27	_LSIGSAPTS[Phospho (STY)]R_.2	70648	52415.6	46509	57009.9	49293.5	51809.2	48133.8	53688.4	7	38622.5			43137.6	42146.8	44339.9	39020.3	41453.4	5	1.29515	0.0885281	2	113667	56005.5	51058.6	69368.7	62090.6	60664.2	60586.1	67634.4	7	49034.6	70327.4	77283.6	54149.3	48087.9	47928.5	53746.7	57222.6	7	1.18195	0.593608	0
P53267	DAM1	30	_S[Phospho (STY)]SMGESSSLM[Oxidation (M)]K_.2	38425.5							38425.5	1	24888.1							24888.1	1	1.54393		0									0									0			0
P53267	DAM1	30	_RS[Phospho (STY)]S[Phospho (STY)]MGESSSLM[Oxidation (M)]K_.2	3070.72	1445.9	2080.9	2980.35	2406.61	2560.85	2047.03	2370.34	7	2545.76	2164.8	1497.67	1927.85	1993.89	1098.25	2032.8	1894.43	7	1.25121	0.415822	0	2934.5	1564.79	1466.46	962.865	1629.9	1688.19	1790.2	1719.56	7	1474.36	1069.82	2210.05	1880.66	1259.7	1806.91	1295.08	1570.94	7	1.0946	0.826188	0
P53267	DAM1	30	_RS[Phospho (STY)]S[Phospho (STY)]M[Oxidation (M)]GESSSLMK_.2	1067.54						492.475	780.008	2									0			2	2774.22					333.122		1553.67	2					276.325	782.51		529.418	2	2.93468	0.770438	0
P53267	DAM1	30	_RS[Phospho (STY)]S[Phospho (STY)]MGESSSLMK_.2	15299.6	3868.14	6747.5	4748.92	4362.16	2753.3	4718	6071.09	7	11374.5	4528.22		2939.54	2584.97	4364.33	2493.77	4714.21	6	1.28783	0.817328	1	15923.8		7110.48	5114.91	7014.79	5531.94	5949.43	7774.23	6	7927.12	7494.14	10083.6		5071.5	6087.04	4891.18	6925.76	6	1.12251	0.8576	0
P53267	DAM1	31	_SS[Phospho (STY)]MGESSSLMK_.2	367841	122333	137412	133950	128412	122141	137527	164231	7	263521	129886	108316	115412	98863.8	128519	121830	138050	7	1.18965	0.809921	0	250138	156634	169417	157036	149920	150303	124884	165476	7	329264	224282	201364	175470	146929	171167	186186	204952	7	0.80739	0.470947	0
P53267	DAM1	31	_SS[Phospho (STY)]MGESSSLM[Oxidation (M)]K_.2									0									0			0									0							23332.4	23332.4	1			-1
P53267	DAM1	31	_RS[Phospho (STY)]S[Phospho (STY)]MGESSSLM[Oxidation (M)]K_.2	3070.72	1445.9	2080.9	2980.35	2406.61	2560.85	2047.03	2370.34	7	2545.76	2164.8	1497.67	1927.85	1993.89	1098.25	2032.8	1894.43	7	1.25121	0.415822	0	2934.5	1564.79	1466.46	962.865	1629.9	1688.19	1790.2	1719.56	7	1474.36	1069.82	2210.05	1880.66	1259.7	1806.91	1295.08	1570.94	7	1.0946	0.826188	0
P53267	DAM1	31	_RS[Phospho (STY)]S[Phospho (STY)]M[Oxidation (M)]GESSSLMK_.2	1067.54						492.475	780.008	2									0			2	2774.22					333.122		1553.67	2					276.325	782.51		529.418	2	2.93468	0.770438	0
P53267	DAM1	31	_RS[Phospho (STY)]S[Phospho (STY)]MGESSSLMK_.2	15299.6	3868.14	6747.5	4748.92	4362.16	2753.3	4718	6071.09	7	11374.5	4528.22		2939.54	2584.97	4364.33	2493.77	4714.21	6	1.28783	0.817328	1	15923.8		7110.48	5114.91	7014.79	5531.94	5949.43	7774.23	6	7927.12	7494.14	10083.6		5071.5	6087.04	4891.18	6925.76	6	1.12251	0.8576	0
P53267	DAM1	257	_S[Phospho (STY)]ILHTIR_.2	169325	304964	126146	208504	172141	197452	232296	201547	7	444347	99769.6	149696	138675	135011	137845	278476	197689	7	1.01952	0.982174	0	200766	186120	170319	76901.3	143831	142511	190250	158671	7	315244	52596.7	135174	126974	205119	182487	257193	182112	7	0.87128	0.792614	0
P53267	DAM1	257	_S[Phospho (STY)]ILHTIR_.1	3713.41							3713.41	1	13312.8							13312.8	1	0.278936		0	3396.55							3396.55	1	6390.55						2365.45	4378	2	0.775821	0.934669	-1
P53267	DAM1	265	_NS[Phospho (STY)]IASGADLPIENDNVVNLGDLHPNNR_.3	33568.2	33480.3					27300.3	31449.6	3	41830.7						17832.8	29831.8	2	1.05423	0.959067	1	32654.8						23038.4	27846.6	2	61961.4				26095.6		24621.9	37559.7	3	0.741397	0.821969	-1
P53267	DAM1	292	_IS[Phospho (STY)]LGSGAAR_.2	433509	332876	361045	377902	339138	321121	299821	352202	7	345566	369602	312448	341805	278341	346244	405242	342750	7	1.02758	0.884145	0	399414	287255	305535	313093	296424	301928	276750	311486	7	401874	428621	316757	388941	365872	421054	481411	400647	7	0.777456	0.036076	0
P53267	DAM1	292	_IS[Phospho (STY)]LGSGAAR_.1	10798.5							10798.5	1	10947.4							10947.4	1	0.986399		0	8625.13							8625.13	1									0			1
P53267	DAM1	295	_ISLGS[Phospho (STY)]GAAR_.2									0						1968.75		1968.75	1			-1									0									0			0
P13483	DAT1	230	_TQPS[Phospho (STY)]PAAHITK_.2	28568.4	19035.5	15804.2		15232.6			19660.2	4	59989.1	22023.8						41006.5	2	0.479441	0.50379	2	60015.1	14387.9	12863.5		17257.9	17159.3		24336.7	5	47586.7	18654		22290.4	16985.6			26379.2	4	0.922573	0.952591	1
P13483	DAT1	230	_TQPS[Phospho (STY)]PAAHITK_.3						171.971	1562.26	867.115	2	1222.5	477.654						850.079	2	1.02004	0.996383	0	3171.48			1724.66				2448.07	2	1385.36						3212.45	2298.9	2	1.06489	0.966605	0
P22204	DBF2	350	_DLEFPAFT[Phospho (STY)]EK_.2	7426.78	7053.12	8247.52	6812.51	6095.29	6071.21	6894.92	6943.05	7									0			7	6798.86	6586.76	6731.47	4139.5	6182.36	5801.99	5652.99	5984.85	7									0			7
P22204	DBF2	371	_EINY[Phospho (STY)]ANSMVGSPDYMALEVLEGK_.3									0									0			0									0		1762.83						1762.83	1			-1
P22204	DBF2	371	_EINY[Phospho (STY)]ANSM[Oxidation (M)]VGSPDYMALEVLEGK_.3	18195.1		11437.5					14816.3	2									0			2	12354.6	9864.31						11109.4	2									0			2
P22204	DBF2	371	_EINY[Phospho (STY)]ANSM[Oxidation (M)]VGSPDYM[Oxidation (M)]ALEVLEGK_.3	4501.17	1863.41		3510.76	3609.5	2953.01	2818.77	3209.44	6									0			6	2294.23	2115.05	1439.52		2981.42	1487.8	2011.1	2054.85	6									0			6
P22204	DBF2	374	_EINYANS[Phospho (STY)]MVGSPDYMALEVLEGK_.3	19002.6	69190.8		14253.9	31841.1	46231.1	50059.7	38429.9	6									0			6	11567.8	22440.4	15975.7	31856.7	28089.3	33784.2	28723.8	24634	7									0			7
P22204	DBF2	378	_EINYANSM[Oxidation (M)]VGS[Phospho (STY)]PDYMALEVLEGK_.3							16861.1	16861.1	1									0			1					13021.8	12587.8	12407.8	12672.5	3									0			3
P22204	DBF2	381	_EINYANSMVGSPDY[Phospho (STY)]MALEVLEGK_.3									0									0			0									0					2267.93			2267.93	1			-1
P22204	DBF2	534	_LTAMVDDS[Phospho (STY)]AVSSK_.2	2797.09							2797.09	1									0			1	1158.79					991.903		1075.35	2									0			2
P22204	DBF2	537	_LTAMVDDSAVS[Phospho (STY)]SK_.2				25981.9				25981.9	1						15283.7	22060.3	18672	2	1.39149	0.75586	-1				18554.5				18554.5	1		13086.1		15747.1			20411.1	16414.8	3	1.13035	0.862401	-2
P22204	DBF2	544	_LVGFT[Phospho (STY)]FR_.2	443337	830505	689795	1.04319e+06	661256	821758	731338	745882	7		1026.73	593.452	870.183	347.246	411.954	1348.93	766.416	6	973.208	6.60761e-05	1	292523	470383	401451	693044	656219	496732	443729	493440	7	699.506	1774.57	954.069			2410.61	2629.03	1693.56	5	291.363	0.000434219	2
P32328	DBF20	31	_PTS[Phospho (STY)]PQAQYR_.2	115268	85347.7	88719.7	83291.5	73154.2	92608.3	80941	88475.7	7	75174.2	114166	100411	111242	87610.8	105145	113834	101083	7	0.875277	0.426596	0	77763	86817.5	89987.6	102298	91448.6		90779.5	89849.1	6	49515.9	164569	90257.5	139257	115752		134710	115677	6	0.776724	0.450415	0
P32328	DBF20	48	_LT[Phospho (STY)]PGLPR_.2	53926.7	59811.4	71995.6	56668.5	64905.4	56270.4	48935.4	58930.5	7	44246.6	64692.8	60975.6	67668.6	54492.9	59386.9	62493.7	59136.7	7	0.996512	0.988589	0	57567.9	60425.2	51488.3	62118.6	53361.9	54512	59745.1	57031.3	7	46416.5	78999.3	67044.5	84266.6	79456.7	64267.7	70310.7	70108.8	7	0.813468	0.136923	0
P32328	DBF20	75	_ISLNHS[Phospho (STY)]PK_.2	36131.4	29673.6	17160.8	35894.3	21419	27822.9	32242.2	28620.6	7	190235	47581.4	43009.7	45567.2	41737.7	36503.9	115188	74260.4	7	0.385409	0.294847	0	33750.3	19286.7	18764.1	24596.8	28652.1	23869.6	21669.6	24369.9	7	118959		43240.2	58661.2	91985.4	86392.3	165855	94182.1	6	0.258753	0.0175458	1
P32328	DBF20	75	_ISLNHS[Phospho (STY)]PK_.1	825.014							825.014	1	7036.89							7036.89	1	0.117241		0									0	6813.6				490.939			3652.27	2			-2
P32325	DBF4	11	_S[Phospho (STY)]PLKETDTNLK_.2	4263.99	2701.31	2681.65	1215.82	2149.99	2036.46	2177.68	2460.99	7	6177.95		1838.87		1362.81	779.354	2281.26	2488.05	5	0.989123	0.993681	2	4439.78	2215.97	1935.03	1469.25	1798.5	1355.78	2253.22	2209.65	7	2720.55				321.104	1206.82		1416.16	3	1.56031	0.638741	4
P32325	DBF4	400	_TDDS[Phospho (STY)]AVQDVR_.2							1499.2	1499.2	1	894.328	3091.55	3224.03	1913.81	1401.76	4619.15		2524.1	6	0.593952	0.80642	-5							642.926	642.926	1									0			1
P32325	DBF4	621	_ITTT[Phospho (STY)]ES[Phospho (STY)]PTASK_.2									0		1245.9						1245.9	1			-1		598.11				694.323		646.217	2				1468.02				1468.02	1	0.440198	0.268171	1
P32325	DBF4	623	_ITTTES[Phospho (STY)]PTASK_.2	8952.99	40287.5	37669.7	39184.2	29310.3	35781.4	29546.7	31533.3	7	14299.2	23119.4	28238.1	24119.7	16740.5	18584	39374.2	23496.4	7	1.34204	0.480888	0	9640.69	27187.4	29865.9	46419	33695	27803.4	22770.8	28197.5	7	21154.8	35984.2	31333.9	35065.7	38686.2	32435	33004.3	32523.5	7	0.866989	0.684885	0
P32325	DBF4	623	_ITTT[Phospho (STY)]ES[Phospho (STY)]PTASK_.2									0		1245.9						1245.9	1			-1		598.11				694.323		646.217	2				1468.02				1468.02	1	0.440198	0.268171	1
Q12389	DBP10	101	_EIAAFPMLEMS[Phospho (STY)]DDENNASGK_.2	141457	571826	641499	312511	509760	515053	538276	461483	7	1307846	610691	553129	563308	481009	440588	613386	652851	7	0.706874	0.50745	0	132520	807092	760987	881341	661458	634792	599827	639717	7	71679.9	354516	876840	644839	681933	794350	719650	591972	7	1.08065	0.898226	0
Q12389	DBP10	101	_EIAAFPMLEMS[Phospho (STY)]DDENNASGK_.3	80338.6	24996.8	4782.44	3950.76	3238.19	3101.02	2012.77	17488.7	7	71491.5	44880.6		2741.44	1984.36		3071.52	24833.9	5	0.704225	0.886155	2	95822.5	8409.12	3825.91	4209.78	4876.69	5425.79	3979.67	18078.5	7	99902.8	5363.26	1618.4	2899.79	3670.1	6146.8	6006.89	17944	7	1.0075	0.998014	0
Q12389	DBP10	101	_KEIAAFPMLEMS[Phospho (STY)]DDENNASGK_.3	9027.64	38119.1	2542.34	5176.58	7407.95	24724.2	26115.7	16159.1	7	28513.1	6390.37	18594.9	18002.2	16386.7	11177.5	14067	16161.7	7	0.999838	0.999861	0	38107.7	10590.4	25568.7		8935.24	12192.9	40070.8	22577.6	6	69231.2		6150.16	4595.58	53339.6	9653.24	37459.6	30071.6	6	0.750797	0.808325	0
Q12389	DBP10	101	_EIAAFPM[Oxidation (M)]LEMS[Phospho (STY)]DDENNASGK_.3	8474.33	3548.07	868.705	1167.15	2700.49	3220.91	1836.29	3116.56	7	8162.73	6980.16	2967.08		2438.62	729.353	1924.65	3867.1	6	0.805918	0.86123	1	8651.69	2263.1	1059.61		2589.51	2846.64	1892.17	3217.12	6	8741.25	2997.95	2643.86	2787.63	2124.06	3069.04	1709.11	3438.99	7	0.935485	0.956167	-1
Q12389	DBP10	101	_EIAAFPMLEM[Oxidation (M)]S[Phospho (STY)]DDENNASGK_.3	84563.8	8539.78	23595.6	22059.1			21377.4	32027.1	5		41698.6	31105.3		54372.1	16736.6	14432.5	31669	5	1.01131	0.995122	0	87789.3		8494.75	1863.63	6695.25		17211.4	24410.9	5		5943.59	49529.2	31331.6	42649.5	9700.02		27830.8	5	0.877117	0.947794	0
Q12389	DBP10	101	_KEIAAFPM[Oxidation (M)]LEMS[Phospho (STY)]DDENNASGK_.3									0					1544.39			1544.39	1			-1	3373.96		1735.56					2554.76	2	3820.42				5130.16		3238.23	4062.94	3	0.628796	0.521281	-1
Q12389	DBP10	101	_EIAAFPM[Oxidation (M)]LEM[Oxidation (M)]S[Phospho (STY)]DDENNASGK_.2		7067.36					10001.2	8534.26	2		5719.93	8576.78		2641.73	15144		8020.62	4	1.06404	0.971416	-2			13526.3	6203.65		12303.9	3968.02	9000.47	4									0			4
Q12389	DBP10	101	_EIAAFPM[Oxidation (M)]LEM[Oxidation (M)]S[Phospho (STY)]DDENNASGK_.3	959.298	1934.72			2948.73	1840.08		1920.71	4	8254.26	1051.14			3263.06			4189.48	3	0.458459	0.632157	1	1068.13	1871.97	1263.19				5812.12	2503.85	4	8434.49			1849.78				5142.13	2	0.486929	0.682157	2
Q12389	DBP10	101	_KEIAAFPMLEM[Oxidation (M)]S[Phospho (STY)]DDENNASGK_.3		3287.62				1195.57		2241.59	2									0			2	2725.61						4947.84	3836.72	2	4108.65						3899.9	4004.28	2	0.958156	0.960868	0
Q12389	DBP10	113	_TQT[Phospho (STY)]GDDEDDVNEYFSTNNLEK_.2	60260.4	38622.2	41108.3		39483	34717.3		42838.2	5	61603.9		36271.9	34117.2		29801.6		40448.6	4	1.05908	0.923662	1						35959.5		35959.5	1	61856.8					38945.7		50401.2	2	0.713464	0.82744	-1
Q12389	DBP10	113	_TQT[Phospho (STY)]GDDEDDVNEYFSTNNLEK_.3	38160.8				20916.8	16886.5		25321.4	3	33022.8	26287.4			13008.6	15956		22068.7	4	1.14739	0.888263	-1	28896.9		15506.4		16702.4			20368.5	3	37763.2	20731.4	17271.7	15133	16091.3	18440.7		20905.2	6	0.974329	0.975033	-3
Q12389	DBP10	398	_LQNSNNEADS[Phospho (STY)]DS[Phospho (STY)]DDENDR_.2		2923.75	3784.76	10378.8	7725.33	6166.5	24341.4	9220.09	6	19751	13592.5	23937.9	17626.2	12071.4	10718.1	19799.9	16785.3	7	0.549297	0.283353	-1	8549.15	5995.19	2882.59	13048.6	10074.1	5196.04	4318.8	7152.06	7	6599.05	2679.59	9683.2	10371.8	24777.3	8166.74	9932.09	10315.7	7	0.69332	0.620819	0
Q12389	DBP10	400	_LQNSNNEADS[Phospho (STY)]DS[Phospho (STY)]DDENDR_.2		2923.75	3784.76	10378.8	7725.33	6166.5	24341.4	9220.09	6	19751	13592.5	23937.9	17626.2	12071.4	10718.1	19799.9	16785.3	7	0.549297	0.283353	-1	8549.15	5995.19	2882.59	13048.6	10074.1	5196.04	4318.8	7152.06	7	6599.05	2679.59	9683.2	10371.8	24777.3	8166.74	9932.09	10315.7	7	0.69332	0.620819	0
Q12389	DBP10	642	_TSAS[Phospho (STY)]PESLK_.2		4042.68			3352.3			3697.49	2							4597.88	4597.88	1	0.804173	0.715866	1		4667.02		3068.49		4883.66	4260.16	4219.83	4	1976.71					6153		4064.86	2	1.03813	0.970079	2
P24783	DBP2	88	_S[Phospho (STY)]DSEIAQFR_.2					53492.4			53492.4	1		80174.1	75362.5			59512.9		71683.1	3	0.746234	0.63875	-2									0									0			0
P24783	DBP2	88	_DRS[Phospho (STY)]DSEIAQFR_.2	7843.78	11231.2		5998.51				8357.82	3	18095				7817.19		9295.54	11735.9	3	0.712157	0.734267	0	18216.8						10586	14401.4	2	19754.3		9742.13			7570.3	14995.5	13015.6	4	1.10648	0.917157	-2
P24783	DBP2	90	_SDS[Phospho (STY)]EIAQFR_.2	575959	101103	80516.1	581138	515814	528075	498857	411637	7	384784	14636.3			335321	281884	516207	306566	5	1.34273	0.741279	2	654670	682221	752015	136070	105077	706470	721819	536906	7	535419	803141	803333	762832	725995	757420	645544	719098	7	0.746638	0.413036	0
P24783	DBP2	90	_DRSDS[Phospho (STY)]EIAQFR_.2	40146.4	20562.5	26307	33804.5	33928	42553.1	3597.49	28699.9	7	75429.8	1506.88	36088.5		32939.6	34971.2	43279.5	37369.3	6	0.768007	0.751324	1	43118.8	42110.3	61516.7	29862.2	41628.1	46635.6	64971.9	47120.5	7	25460.2	21220.2	47276.7	34725.5	9054.21	43483.5	89822.1	38720.3	7	1.21694	0.743329	0
P24783	DBP2	90	_DRSDS[Phospho (STY)]EIAQFR_.3	13315.8							13315.8	1	29071.6							29071.6	1	0.458034		0	20972.5							20972.5	1	26928.8						16086	21507.4	2	0.975129	0.985848	-1
P24783	DBP2	237	_GS[Phospho (STY)]EIVIATPGR_.2	9908.07	3310.16	6599.92	1960.15	6802.87	5161.75	4749.44	5498.91	7	1584.65	9257.97	7679.06	11801.5	9559.26	10272.9	1483.15	7376.92	7	0.745421	0.68491	0	18007.1	14340.3	12496.3	14099	10812.7	14210.5	17353.9	14474.3	7	8332.1	17019.4	20812.3	15593.6	12708.9	8636.62	6897.17	12857.1	7	1.12578	0.756086	0
P24783	DBP2	243	_GSEIVIAT[Phospho (STY)]PGR_.2	16893.1	13828.3	13839.6	15770.7	12531	12414.8	14089.6	14195.3	7	18497.5	9324.51	9450.67	10654.9	12093	12164.2	12863.6	12149.8	7	1.16836	0.481804	0	21618.4	12982.6	14301.8	12629.2	12653.8	13284.7	15370.1	14691.5	7	17621.4	11754.7	16008.7	13792.1	14082.1	13403	15821.3	14640.5	7	1.00349	0.989371	0
P24783	DBP2	356	_YLETAS[Phospho (STY)]QDNEYK_.2									0									0			0		4518.78						4518.78	1	4733.9			4848.19	4572.73	3456.08		4402.72	4	1.02636	0.957634	-3
P24783	DBP2	368	_TLIFAS[Phospho (STY)]TK_.2	13645.2		13060.2		13515.5	11520.7	11037.5	12555.8	5									0			5			21950.7			24088.5		23019.6	2		31243.7	30338.4	27105.8	21282.6	15562.3		25106.6	5	0.916876	0.875659	-3
P24783	DBP2	411	_S[Phospho (STY)]PIMVATDVAAR_.2	19318.1	6945.99	10377.8	3120.89	10399.7	8953.05	9640.28	9822.26	7	8022.3	15643	14906.3	14239.3	12451.3	11737.3	4858.67	11694	7	0.839938	0.764468	0	16492	20550.1	19348.1	17389.9	13426.8	18295.5	20372.6	17982.2	7	16230.5	18962.4	21005.7	18707.4	15220.3	10759.1	8392.32	15611.1	7	1.15188	0.570922	0
P24783	DBP2	411	_S[Phospho (STY)]PIM[Oxidation (M)]VATDVAAR_.2	2310.16	1282.26	3691.48	550.875	2784.88	2904.75	3461.75	2426.59	7		5486.04	3090.39	4695.09	4832.36	3668.35	1747.38	3919.94	6	0.619039	0.278301	1	3053.4	5253.02	5449.96	4224.34	4247.35	5710.47	7696.12	5090.67	7	2037.41	7095.2	7381.41	6693.51	5631.53	4073.36	2662.73	5082.16	7	1.00167	0.997722	0
P24783	DBP2	417	_SPIM[Oxidation (M)]VAT[Phospho (STY)]DVAAR_.2	21865.8	3849.32	26065.3	3986.71	20148.2	10532.6	12230.1	14096.9	7		43953.2	37702.2	43581.1	30566.6	34843.5	7607.55	33042.4	6	0.42663	0.0965475	1	29632.9	31857	31319.1	16872.8	14713.5	20590.8	30699.4	25097.9	7	16887	24146	37521.6	45716.4	18940.4	14351.6	9178.26	23820.2	7	1.05364	0.935256	0
P20447	DBP3	232	_S[Phospho (STY)]QVVVATPGR_.2	22147.4	4394.12	9623.58		9571.2	8857.15	7694.75	10381.4	6	4814.96	15975.7	11311.4	14260.1	12604.3	14810.8	3826.69	11086.3	7	0.936415	0.941388	-1	28909.9	16929.4	15773	15948.4	12389.2	17126.4	18552.6	17947	7	15774.9	17854.5	26656.3	17860.1	11158.7	10210.6	11266.4	15825.9	7	1.13402	0.7625	0
P20447	DBP3	238	_SQVVVAT[Phospho (STY)]PGR_.2	652.524							652.524	1									0			1	821.896	200.49						511.193	2	220.412							220.412	1	2.31926	0.872244	1
P20449	DBP5	14	_DPADLLAS[Phospho (STY)]LK_.2	5187.64	4682.12	6752.83	5229.69	6005.38	4268.73	4675.67	5257.44	7	3282.43	5978.97	4758.01	4199.43	4284.68	4557.85	4349.97	4487.33	7	1.17162	0.40842	0	4561.05	5974.9	5252.87	4555.08	5208.2	5012.19	5179.63	5106.27	7	3497.52	5979.94	5526.62	5978.78	4569.19	4749.81	4800.27	5014.59	7	1.01828	0.930154	0
P20449	DBP5	43	_TADS[Phospho (STY)]IKPAEK_.2			5020.66	6767.57	4486.7		7686.86	5990.45	4		7119.52		3346.86	3092.43	7939.47	4580.41	5215.74	5	1.14853	0.830424	-1	2435.79	3678.14	4393.13	3500.55	4788.48	5486.55	4096.38	4054.15	7		8021.26	4361.24	8980.29	4021.06	3992.04		5875.18	5	0.690047	0.344437	2
P20449	DBP5	86	_LADIQADPNS[Phospho (STY)]PLYSAK_.2	64142.6	101789	107305	130312	101461	96416.2	86476.4	98271.9	7	101474	78722.8	65082	73144.7	54866.9	71907	102236	78204.8	7	1.2566	0.323795	0	78474.6	90932.7	89173.6	104794	93997.4	80158.6	78854	88055	7	92132.5	121518	98892.9	94773	102540	110441	121967	106038	7	0.830412	0.0756037	0
P20449	DBP5	93	_S[Phospho (STY)]FDELGLAPELLK_.2	12505.3	12741.5	10439	7856.37	14254.7	12741.1	12267	11829.3	7	8257.49	10487.4	14228.8	11733.6	10460.3	9641.7	8256.01	10437.9	7	1.1333	0.592724	0	8704.55	12743.3	12202.8	12891.9	14111.4	14618.5	14664.3	12848.1	7	12804.3	12505.4	9716.17	9734.55	11267.7	10247.2	10314.6	10941.4	7	1.17426	0.257991	0
P53734	DBP6	26	_FDPSQLTAPAASAPEGIVGTT[Phospho (STY)]PPAIVPLK_.3	86604.5	57806.6	48518.1			41579.6	39463	54794.4	5	73890.5	67227.7		45609.2	37789.4	39553.8	37200	50211.8	6	1.09127	0.882145	-1	64372.1	50579.6	44941			58420.2	55951	54852.8	5	48364.8	77944.5	51742.9	45081.2			59539.6	56534.6	5	0.970251	0.927712	0
P53734	DBP6	110	_LGAS[Phospho (STY)]DIAESK_.2		1526.89	1177.48	1908.75	1800.65	2361.03	1918.8	1782.27	6	3011.51	5714.29	4318.71	5670.74	5196.9	5692.04	5529	5019.03	7	0.355102	0.000634526	-1		2178.78	2486.09	2433.31		3119.37	2864.35	2616.38	5	2720.89	5417.79	5819.67	6564.98	5174.1	5987.14	4706.52	5198.73	7	0.503273	0.015181	-2
P53734	DBP6	127	_EDEGIEDEAAS[Phospho (STY)]THQLK_.2	5640.36	8996.12	11815.8	11695.6	7477.56		9039.23	9110.77	6		15069.6	9874.4	5781.64	8606.94	9160.25	10350.8	9807.26	6	0.928982	0.877698	0	16715.3	10780.7	10145.1	10916.6	12468.7	11292	8686.13	11572.1	7	10798.8	16025.9	15272.9	14975.1	8571.93	12669.1	7825.18	12305.6	7	0.940394	0.854898	0
P53734	DBP6	127	_EDEGIEDEAAS[Phospho (STY)]THQLK_.3	1895.99							1895.99	1	1636.42							1636.42	1	1.15863		0	5075.5	4602.03			4890.4		4282.7	4712.66	4			5356.28					5356.28	1	0.879838	0.503523	3
P53734	DBP6	128	_EDEGIEDEAAST[Phospho (STY)]HQLK_.2									0	11513.6							11513.6	1			-1									0									0			0
P53734	DBP6	128	_EDEGIEDEAAST[Phospho (STY)]HQLK_.3									0									0			0									0				7926.25				7926.25	1			-1
P36120	DBP7	57	_ANTT[Phospho (STY)]GDEGIIPGR_.2	19263	15028	15094.9	14302.1	13794	13607.6	11608	14671.1	7	21234.1						20231.8	20733	2	0.707621	0.0928735	5									0					8365.24		8222.26	8293.75	2			-2
P24309	DBR1	269	_NNNEIDLDLS[Phospho (STY)]S[Phospho (STY)]DEDER_.2	58969.2	34355.1	51135.7	52039.2	41195.1	41048.9	28721.6	43923.5	7	54885.6	49814.2	39203.1	38786	24731	46540.2	35815.9	41396.6	7	1.06104	0.872173	0	56972.7	46205.7	43511.5	43903.8	42104.7	42813.6	34854.8	44338.1	7	53628.8	57640.1	53619.9	45824.1	36837	46859.1	36329.8	47248.4	7	0.938405	0.762427	0
P24309	DBR1	269	_NNNEIDLDLS[Phospho (STY)]SDEDER_.2	14784.5		11334.8	8951.28	12573.5	11156.8		11760.2	5		11094.3	11502.6	3816.7			8913.29	8831.71	4	1.33158	0.50745	1			9903.45	10113.6	11517	12559	10825.9	10983.8	5	7099.72		12914.7	10669.3	10286.8			10242.7	4	1.07236	0.801619	1
P24309	DBR1	270	_NNNEIDLDLS[Phospho (STY)]S[Phospho (STY)]DEDER_.2	58969.2	34355.1	51135.7	52039.2	41195.1	41048.9	28721.6	43923.5	7	54885.6	49814.2	39203.1	38786	24731	46540.2	35815.9	41396.6	7	1.06104	0.872173	0	56972.7	46205.7	43511.5	43903.8	42104.7	42813.6	34854.8	44338.1	7	53628.8	57640.1	53619.9	45824.1	36837	46859.1	36329.8	47248.4	7	0.938405	0.762427	0
Q12395	DCN1	12	_DAS[Phospho (STY)]PEQEAIESFTSLTK_.2	6364.59	6111.67		4499.44	4359.16	5443.72	5487.99	5377.76	6	3272.18	5742.22	6197.04	3496.83	4265.79	4203.62	5255.77	4633.35	7	1.16066	0.559012	-1	4783.74	4778.99	3669.57		6132.11	5631.01	5617.21	5102.1	6		5307.44	3753.45	4338.9	3704.27	4971.21	5694.65	4628.32	6	1.10237	0.671704	0
Q12395	DCN1	12	_DAS[Phospho (STY)]PEQEAIESFTSLTK_.3		2830.08	3614.38					3222.23	2									0			2		1847.82	2215.12					2031.47	2				2468.17			3322.94	2895.55	2	0.701583	0.515547	0
Q12517	DCP1	123	_SNDS[Phospho (STY)]LTYNC[Carbamidomethyl (C)]GK_.2	7609.47	3099.16	3822.31	4379.46		3749.91	4183.33	4473.94	6	5719.46			3570.69	3639.59	3574.34	3743.72	4049.56	5	1.1048	0.851548	1	1744.93	3220.69	3326.25		3357.16	3057.98	3298.82	3000.97	6	4945.33	4372.25	4154.3	4545.76	1496.17	4627.38	4129.2	4038.63	7	0.743067	0.296167	-1
P53550	DCP2	435	_DSGY[Phospho (STY)]SSSSPGQLLDILNSK_.2									0									0			0			7512.72					7512.72	1				5403.92				5403.92	1	1.39023		0
P53550	DCP2	435	_DSGY[Phospho (STY)]SSSSPGQLLDILNSK_.3									0	1905.31							1905.31	1			-1									0	2750.15							2750.15	1			-1
P53550	DCP2	439	_DSGYSSSS[Phospho (STY)]PGQLLDILNSK_.2									0	25219		23102.4	23636.5	18871.9			22707.4	4			-4									0	25487.7	27785.5				25060.3		26111.2	3			-3
P53550	DCP2	587	_TNLNASAES[Phospho (STY)]NSVEWGPGK_.2			15143.5	16326	14454	15096.1		15254.9	4	15654.9		13849	14245.1	14740.1	10678.5	14934.1	14017	6	1.08832	0.582189	-2		12937.8	14739.9	13783.1	11893.4		13801.6	13431.1	5				13328.8	14679.9	14633.6	12580.2	13805.6	4	0.972875	0.83432	1
P53550	DCP2	589	_TNLNASAESNS[Phospho (STY)]VEWGPGK_.2	14903.4							14903.4	1									0			1									0	14663.3							14663.3	1			-1
P53550	DCP2	652	_LEELEQTQDNS[Phospho (STY)]K_.2	2566.89	12283.3	13414.9	13187.3	11256.3	11519.4	9290.9	10502.7	7		28070.6	23723.5	22893.6	20494.4	25735.3	23830.4	24124.6	6	0.435352	0.000544935	1	3454.83	10865.4	10707.6	10363.8	10220	10861.1	9763.57	9462.33	7									0			7
P53550	DCP2	652	_KLEELEQTQDNS[Phospho (STY)]K_.2	4426.06	4286.1	3223.35	1404.62	3508.97	4196.86	3623.56	3524.22	7	10186.5	5662.11	6583.53	8270.86	7342.75	6054.22	8135.44	7462.2	7	0.472276	0.00316227	0	5149.64	2449.81	3009.03		1821.83	2693.39	3880.59	3167.38	6									0			6
P53550	DCP2	677	_DMPT[Phospho (STY)]ES[Phospho (STY)]NKSINETVGLSS[Phospho (STY)]TTNTVK_.3	80753.9							80753.9	1									0			1									0									0			0
P53550	DCP2	679	_DMPTES[Phospho (STY)]NKS[Phospho (STY)]INETVGLSS[Phospho (STY)]TTNTVK_.3									0									0			0			51571.6					51571.6	1		67475						67475	1	0.764307		0
P53550	DCP2	679	_DMPT[Phospho (STY)]ES[Phospho (STY)]NKSINETVGLSS[Phospho (STY)]TTNTVK_.3	80753.9							80753.9	1									0			1									0									0			0
P53550	DCP2	679	_DM[Oxidation (M)]PTES[Phospho (STY)]NKS[Phospho (STY)]INETVGLSSTTNTVK_.3				30024.1	30431.3			30227.7	2									0			2									0									0			0
P53550	DCP2	682	_DMPTES[Phospho (STY)]NKS[Phospho (STY)]INETVGLSS[Phospho (STY)]TTNTVK_.3									0									0			0			51571.6					51571.6	1		67475						67475	1	0.764307		0
P53550	DCP2	682	_DM[Oxidation (M)]PTES[Phospho (STY)]NKS[Phospho (STY)]INETVGLSSTTNTVK_.3				30024.1	30431.3			30227.7	2									0			2									0									0			0
P53550	DCP2	691	_DMPTES[Phospho (STY)]NKS[Phospho (STY)]INETVGLSS[Phospho (STY)]TTNTVK_.3									0									0			0			51571.6					51571.6	1		67475						67475	1	0.764307		0
P53550	DCP2	691	_DMPT[Phospho (STY)]ES[Phospho (STY)]NKSINETVGLSS[Phospho (STY)]TTNTVK_.3	80753.9							80753.9	1									0			1									0									0			0
P53550	DCP2	710	_GET[Phospho (STY)]FASLANDK_.2	13947.6	9445.17		7943.66	4578.29	7011.95	11246.8	9028.9	6	8052.27	12647.7	6878.04	13238	7964.24	10335.2	8992.08	9729.64	7	0.927979	0.877698	-1	8540.81	5417.74	11995.6	4789.08	9519.42	9151.73	6948.77	8051.88	7	4140.93	12216.4	13725.5	8350.93	5810.84	11917	6015.24	8882.4	7	0.906498	0.846694	0
P53550	DCP2	710	_RGET[Phospho (STY)]FASLANDK_.2		6451.69				2431.66	4983.94	4622.43	3	6739.65							6739.65	1	0.685856	0.774107	2									0	4801.22						3025.98	3913.6	2			-2
P53550	DCP2	710	_GET[Phospho (STY)]FAS[Phospho (STY)]LANDK_.2				109.804		253.023	967.834	443.554	3		1322.97		825.471	520.082	510.002	573.712	750.447	5	0.591052	0.67403	-2			197.688		49.2376	251.684		166.203	3		1491.51	1317.63			1035.33		1281.49	3	0.129695	0.0182683	0
P53550	DCP2	713	_GET[Phospho (STY)]FAS[Phospho (STY)]LANDK_.2				109.804		253.023	967.834	443.554	3		1322.97		825.471	520.082	510.002	573.712	750.447	5	0.591052	0.67403	-2			197.688		49.2376	251.684		166.203	3		1491.51	1317.63			1035.33		1281.49	3	0.129695	0.0182683	0
P53550	DCP2	723	_AFDS[Phospho (STY)]SSNVSSSK_.2									0									0			0									0						4519.28		4519.28	1			-1
P53550	DCP2	725	_AFDSSS[Phospho (STY)]NVSSSK_.2	52980.7	28351.4	46004	30014.7	40696.9	30021.6	23767.4	35976.7	7	31139.5	28069.8	24534.2	24906.9		24382.8	22714.8	25958	6	1.38596	0.262133	1	79805.2	34957.4	22546.6	35486.8	22467.7	28944.2	28998.3	36172.3	7	24811.7	26218.7	27115.6	31727.1	21533.8	19960.9	21934	24757.4	7	1.46107	0.456846	0
P53550	DCP2	725	_AFDSSS[Phospho (STY)]NVS[Phospho (STY)]SSK_.2		20938.6	27610.5	30916.5	22194.2	16177.4	17537.6	22562.5	6		25113.9		15484.5	12940.1		19286.9	18206.3	4	1.23927	0.618627	2	11888.7	21605.2	19298.8	21210.3	19868.5	21079	16068.9	18717	7		23369.8	22471.8	23263.1	21966.8	22111.4	14898.1	21346.8	6	0.876807	0.498642	1
P53550	DCP2	725	_AFDSSS[Phospho (STY)]NVSS[Phospho (STY)]SK_.2	20551.9	72771.7		86585.7	74192.3		54847.4	61789.8	5	15767.5	32620.2	32112.8	22171	19940.7	35705.8	45137.6	29065.1	7	2.12591	0.0988621	-2	21188.6	54750.3	36520.8		44663.2	40561.3	36747	39071.9	6	11332.3	31521.9	20574.9	44769.3	35190.6	24410.5		27966.6	6	1.39709	0.388057	0
P53550	DCP2	728	_AFDSSSNVS[Phospho (STY)]SSK_.2	88760.4	46536.4	54043.3	52109.1	45764.8	49027.4	39909.9	53735.9	7	62626.6	53608.8	44451.1	46039	40001.7	52754.3	51062.6	50077.7	7	1.07305	0.84342	0	83945	48455.9	46091.8	50408.6	46338.5	44245.4	44567.1	52007.5	7	58551.3	60276.7	61718.3	52880.7	50051.2	53305.9	61459.7	56892	7	0.914144	0.707993	0
P53550	DCP2	728	_AFDSSS[Phospho (STY)]NVS[Phospho (STY)]SSK_.2		20938.6	27610.5	30916.5	22194.2	16177.4	17537.6	22562.5	6		25113.9		15484.5	12940.1		19286.9	18206.3	4	1.23927	0.618627	2	11888.7	21605.2	19298.8	21210.3	19868.5	21079	16068.9	18717	7		23369.8	22471.8	23263.1	21966.8	22111.4	14898.1	21346.8	6	0.876807	0.498642	1
P53550	DCP2	729	_AFDSSSNVSS[Phospho (STY)]SK_.2	238295	156665	140212	143873	141305	133599	136931	155840	7	140458	101177	100410	91488.8	82697.1	77042.2	124260	102505	7	1.52032	0.0696738	0	160803	119577	101667	115077	104762	117838	112726	118921	7	70205	85504.4	81923.9	123300	82590.5	81002.8	104378	89843.4	7	1.32365	0.0927531	0
P53550	DCP2	729	_AFDSSS[Phospho (STY)]NVSS[Phospho (STY)]SK_.2	20551.9	72771.7		86585.7	74192.3		54847.4	61789.8	5	15767.5	32620.2	32112.8	22171	19940.7	35705.8	45137.6	29065.1	7	2.12591	0.0988621	-2	21188.6	54750.3	36520.8		44663.2	40561.3	36747	39071.9	6	11332.3	31521.9	20574.9	44769.3	35190.6	24410.5		27966.6	6	1.39709	0.388057	0
P53550	DCP2	744	_NPISST[Phospho (STY)]VSSNQQS[Phospho (STY)]PK_.2									0									0			0	16548.7							16548.7	1					89017.2			89017.2	1	0.185905		0
P53550	DCP2	746	_NPISSTVS[Phospho (STY)]S[Phospho (STY)]NQQSPK_.2							4850.08	4850.08	1									0			1									0									0			0
P53550	DCP2	746	_NPISSTVS[Phospho (STY)]SNQQS[Phospho (STY)]PK_.2		23568.7						23568.7	1			7018.92					7018.92	1	3.35789		0									0									0			0
P53550	DCP2	747	_NPISSTVSS[Phospho (STY)]NQQS[Phospho (STY)]PK_.2	44404.5		35758.1	36080	32584.8	27642.8	23657.5	33354.6	6	35794.9	27393.2	27484.7	28085.6	24289	28480.3	27865.1	28484.7	7	1.17097	0.46913	-1	39493.5	26925.9		28315.7	24877	25198.9	24296.6	28184.6	6	28848	29796.9	27325.3	28461.2	24382.9	23915.6	21690.6	26345.8	7	1.0698	0.75731	-1
P53550	DCP2	747	_NPISSTVS[Phospho (STY)]S[Phospho (STY)]NQQSPK_.2							4850.08	4850.08	1									0			1									0									0			0
P53550	DCP2	751	_NPISSTVSSNQQS[Phospho (STY)]PK_.2	134577	84443.4	124802	1.86129e+06	1803301	58674.6	1.46526e+06	790335	7	883982	1.82564e+06	1.724e+06	1.85377e+06	1.4959e+06	1.83418e+06	1.93856e+06	1.65086e+06	7	0.478741	0.200746	0	350885	1610376	1.70626e+06	1.89406e+06	103896	60723.6	1.6998e+06	1.06086e+06	7	112521	2212960	2.29219e+06	2172216	1.83739e+06	2.06544e+06	1.98637e+06	1.8113e+06	7	0.585689	0.358131	0
P53550	DCP2	751	_NPISSTVSSNQQS[Phospho (STY)]PK_.3	40721.6				7205.75			23963.7	2	28040.8							28040.8	1	0.854602	0.972265	1	17551.3						5657.23	11604.2	2	28019		9333.69	8591.28		8365.27		13577.3	4	0.854679	0.932602	-2
P53550	DCP2	751	_NPISST[Phospho (STY)]VSSNQQS[Phospho (STY)]PK_.2									0									0			0	16548.7							16548.7	1					89017.2			89017.2	1	0.185905		0
P53550	DCP2	751	_NPISSTVSS[Phospho (STY)]NQQS[Phospho (STY)]PK_.2	44404.5		35758.1	36080	32584.8	27642.8	23657.5	33354.6	6	35794.9	27393.2	27484.7	28085.6	24289	28480.3	27865.1	28484.7	7	1.17097	0.46913	-1	39493.5	26925.9		28315.7	24877	25198.9	24296.6	28184.6	6	28848	29796.9	27325.3	28461.2	24382.9	23915.6	21690.6	26345.8	7	1.0698	0.75731	-1
P53550	DCP2	751	_NPISSTVS[Phospho (STY)]SNQQS[Phospho (STY)]PK_.2		23568.7						23568.7	1			7018.92					7018.92	1	3.35789		0									0									0			0
P53550	DCP2	848	_TEGGPSS[Phospho (STY)]EMSTSMK_.2									0									0			0									0	2515.48							2515.48	1			-1
P53550	DCP2	942	_S[Phospho (STY)]SAINEPNFDVR_.2									0		25635						25635	1			-1									0							20729	20729	1			-1
P53550	DCP2	943	_SS[Phospho (STY)]AINEPNFDVR_.2		25240.9				19407		22324	2				28918.3		18836.4		23877.4	2	0.934944	0.938381	0									0									0			0
P53550	DCP2	954	_S[Phospho (STY)]NGTSGSNELLSILHR_.3	4867.18	14008.2			7994.62	10666.2		9384.03	4	7910.94						9059.66	8485.3	2	1.10592	0.922892	2	8087.51	6448.7	10226.9	3478.04		6703.58	13423	8061.28	6	10744.9					8462.24	3434.17	7547.12	3	1.06813	0.941179	3
P53550	DCP2	954	_S[Phospho (STY)]NGTSGSNELLSILHR_.2									0									0			0									0	5870.42							5870.42	1			-1
P53550	DCP2	957	_SNGT[Phospho (STY)]SGSNELLSILHR_.3							12811.7	12811.7	1			11063.7	7948.83				9506.29	2	1.34771	0.758446	-1					5687.16			5687.16	1					11705.1			11705.1	1	0.485869		0
P53550	DCP2	957	_SNGT[Phospho (STY)]SGSNELLSILHR_.2							5749.14	5749.14	1									0			1	5451.53						7596.52	6524.02	2				1901.14				1901.14	1	3.43165	0.560517	1
P53550	DCP2	958	_SNGTS[Phospho (STY)]GSNELLSILHR_.2									0					2869.33			2869.33	1			-1			4934.33					4934.33	1									0			1
Q06151	DCS1	65	_S[Phospho (STY)]TPVLYNC[Carbamidomethyl (C)]ENEYSC[Carbamidomethyl (C)]INGIQELK_.2				19619.6				19619.6	1						16179.6		16179.6	1	1.21261		0			14626.6					14626.6	1									0			1
Q06151	DCS1	66	_ST[Phospho (STY)]PVLYNC[Carbamidomethyl (C)]ENEYSC[Carbamidomethyl (C)]INGIQELK_.2							38662.1	38662.1	1				24206.3				24206.3	1	1.59719		0							23773.4	23773.4	1									0			1
Q12123	DCS2	341	_HDGIATS[Phospho (STY)]PEK_.2				8285.65	3679.81		4894.15	5619.87	3	2442.03	11837.2		3220.3		12312.5	3803.33	6723.07	5	0.835908	0.90686	-2	2540.51		4719.13					3629.82	2		7861.29						7861.29	1	0.461733	0.585677	1
Q08949	DDC1	413	_ESC[Carbamidomethyl (C)]ES[Phospho (STY)]PLK_.2		568.094	2296.32	3213	2082.96	2617.11	4594.63	2562.02	6	3574.22	6619.68	5683.47	7878.32	5429.46	4380.88	7289.41	5836.49	7	0.438966	0.0264887	-1		1863.26	971.109		1634.8	2424.4	2111.91	1801.1	5	1193.24		3946.25	5577.96	1761.32	3307.79	1874.18	2943.46	6	0.611898	0.47784	-1
P40087	DDI1	346	_SFQEGLPAPTSVTTSSDKPLT[Phospho (STY)]PTK_.3	990922	1236676	1.251e+06	1.24441e+06	1.11187e+06	1.18149e+06	993180	1.14422e+06	7	1.69758e+06		1.35212e+06	1.35586e+06	1.14604e+06	1.01851e+06	1151683	1.28697e+06	6	0.889084	0.535314	1	1.06755e+06	864223	961926	905512	805690	787584	958402	907270	7	1.15893e+06	931264	1.08317e+06	997365	1.21601e+06	1.10931e+06	1.17115e+06	1.09531e+06	7	0.82832	0.0388788	0
P40087	DDI1	346	_SFQEGLPAPTSVTTSSDKPLT[Phospho (STY)]PTK_.2	204391						45211	124801	2	292204	87161.8					59445.7	146271	3	0.85322	0.954917	-1	197680	35931.9			28642.5		46952.2	77301.7	4	198392			42439.2	53723.2		53082.1	86909.2	4	0.889454	0.952029	0
P40087	DDI1	373	_TGMGPT[Phospho (STY)]PTGR_.2	19241.6	5706.15	8448.92	7598.27	6919.36	7549.05	7502.67	8995.14	7	17251.5	13369.4	11144.8	12446.4	9155.46	12866.9	11599.5	12547.7	7	0.716876	0.382695	0	12377	7535.59	7532.27	7945.42	6935.47	8446.79	7906.89	8382.78	7	19279.9	10599.1	18703.4	16721.9	9572.14	15935.3	16304.3	15302.3	7	0.547812	0.0119283	0
Q99321	DDP1	26	_ENQVYS[Phospho (STY)]PVTGAR_.2	24210.6	18161.4	21815.2	21816.7	17718.7	17202.9	17274.3	19742.8	7	23301	18150.5	18153.6	17178.2	11862.2	18083.2	20913.5	18234.6	7	1.08271	0.732926	0	21357.4	17186.5	16944.2	18460.1	18157.7	17399.5	16277.6	17969	7	23985.7	20664.1	22611.8	21972.2	18244	20309.5	19733.8	21074.4	7	0.852644	0.0590134	0
P18899	DDR48	215	_SSYGSSNNDSY[Phospho (STY)]GSNNDDSYGSNNNDSYGSNNDDSYGSSNK_.3	4290.49	38386.6						21338.5	2									0			2	11894			29660.5		13758.2		18437.6	3						26676.3		26676.3	1	0.691159	0.795113	2
P18899	DDR48	223	_SSYGSSNNDSYGSNNDDSY[Phospho (STY)]GSNNNDSYGSNNDDSYGSSNK_.3		58641.6		33379.1				46010.4	2		15188.2	23087.2	20944.3	21387.3	46517.8	20339.9	24577.5	6	1.87206	0.344116	-4		24998.7	60582	59347.6	24404.1	21271.8	70725.2	43554.9	6	19654.2				26163.7		32986.8	26268.3	3	1.65808	0.560517	3
P18899	DDR48	230	_SSYGSSNNDSYGSNNDDSYGSNNNDS[Phospho (STY)]YGSNNDDSYGSSNK_.3									0									0			0									0						51262.6		51262.6	1			-1
P18899	DDR48	257	_SSYGSNNDDSY[Phospho (STY)]GSSNNNDSYGSNNDDSYGSSNK_.3	27261.5	38416.5		61052.3		23946.1	65773.4	43290	5	30767	33083.4					20499.8	28116.7	3	1.53965	0.602787	2		43244.2			43522.5		45813.7	44193.5	3	21956.1							21956.1	1	2.01281	0.0469661	2
P18899	DDR48	266	_SSYGSNNDDSYGSSNNNDSY[Phospho (STY)]GSNNDDSYGSSNK_.3	11684.7		29647.1	29240.7	28316.8			24722.3	4	15800.1	19264.6	23330.3	20311.9	17243.5	20947.3		19483	6	1.26892	0.545502	-2	22264.4	25169.8	28414.4	25856.1	23285.4	26333.9	28551.1	25696.4	7	21191.4		21655.3	16891.7	17485	25178.3	19285.8	20281.2	6	1.26701	0.0397661	1
P18899	DDR48	287	_SSYGSS[Phospho (STY)]SNDDSYGSSNNDDSYGSSNK_.2									0									0			0									0			43356.2					43356.2	1			-1
P18899	DDR48	292	_SSYGSSSNDDS[Phospho (STY)]YGS[Phospho (STY)]SNNDDSYGSSNK_.2									0							22350.5	22350.5	1			-1									0									0			0
P18899	DDR48	292	_SSYGSSSNDDS[Phospho (STY)]Y[Phospho (STY)]GSSNNDDSYGSSNK_.2				19388.8				19388.8	1									0			1									0									0			0
P18899	DDR48	293	_SSYGSSSNDDSY[Phospho (STY)]GSSNNDDSYGSSNK_.2	151680	104396						128038	2	71937.8		39612.5					55775.1	2	2.29561	0.443858	0			57630.1	94838.5				76234.3	2		100695						100695	1	0.75708	0.819906	1
P18899	DDR48	293	_SSYGSSSNDDSY[Phospho (STY)]GSSNNDDSYGSSNK_.3	26066.3	11613.4			12579.2		10100.1	15089.8	4		7442.08	7185.18	16802.5			8210.93	9910.18	4	1.52265	0.636434	0	16867.9		17387.9		11349.6			15201.8	3		9892.48			7724.02	13411.3	7762.67	9697.62	4	1.56758	0.255245	-1
P18899	DDR48	293	_SSYGSSSNDDSY[Phospho (STY)]GSS[Phospho (STY)]NNDDSYGSSNK_.2									0		70174.7			50824.1		52424.9	57807.9	3			-3			55413.7					55413.7	1									0			1
P18899	DDR48	293	_SSYGSSSNDDSY[Phospho (STY)]GS[Phospho (STY)]SNNDDSYGSSNK_.2	13647		14006.1	38354.3	17518.5	11208.9	23489.3	19704	6		13901.8	27021.4	25252.3	12908.4	25400.5		20896.9	5	0.942917	0.944504	1		20366.2	28146.1		21163	18930.6	25924.9	22906.2	5	6318.85	13176	8176.88	20226.7	13103.7	18190.1	17497.4	13812.8	7	1.65833	0.0655869	-2
P18899	DDR48	293	_SSYGSSSNDDS[Phospho (STY)]Y[Phospho (STY)]GSSNNDDSYGSSNK_.2				19388.8				19388.8	1									0			1									0									0			0
P18899	DDR48	293	_NKSSYGSSSNDDSY[Phospho (STY)]GSSNNDDSYGSSNK_.3	564.57							564.57	1					717.518			717.518	1	0.786838		0						391.315		391.315	1									0			1
P18899	DDR48	295	_SSYGSSSNDDSYGS[Phospho (STY)]SNNDDSYGSSNK_.2	102998	98461.7	98452.4	91803.2	89204.3	87397.1	80786.5	92729.1	7	79014.3	64732.1	62156.2	66873.1	53398.1	67900.3		65679	6	1.41185	0.00228723	1	40578.7	89795.9		81097.3			85842.5	74328.6	4	56283.2	71753.4		90830.7	69234.3	75597.9	81115.7	74135.9	6	1.0026	0.994489	-2
P18899	DDR48	295	_SSYGSSSNDDSYGS[Phospho (STY)]SNNDDSYGSSNK_.3	88392.5		48006.6			39113.4		58504.1	3						30668.4		30668.4	1	1.90763	0.769078	2		43204.3						43204.3	1	43595						43458.4	43526.7	2	0.992592	0.539801	-1
P18899	DDR48	295	_SSYGSSSNDDS[Phospho (STY)]YGS[Phospho (STY)]SNNDDSYGSSNK_.2									0							22350.5	22350.5	1			-1									0									0			0
P18899	DDR48	295	_SSYGSSSNDDSY[Phospho (STY)]GS[Phospho (STY)]SNNDDSYGSSNK_.2	13647		14006.1	38354.3	17518.5	11208.9	23489.3	19704	6		13901.8	27021.4	25252.3	12908.4	25400.5		20896.9	5	0.942917	0.944504	1		20366.2	28146.1		21163	18930.6	25924.9	22906.2	5	6318.85	13176	8176.88	20226.7	13103.7	18190.1	17497.4	13812.8	7	1.65833	0.0655869	-2
P18899	DDR48	296	_SSYGSSSNDDSYGSS[Phospho (STY)]NNDDSYGSSNK_.2	312019	209239			227020	204759	194632	229534	5			192192	181506		183159	183576	185108	4	1.24	0.407272	1		236811	216884	231454	208042	200827	187050	213511	6		189542	191730		179980	197746	178926	187585	5	1.13821	0.117914	1
P18899	DDR48	296	_SSYGSSSNDDSY[Phospho (STY)]GSS[Phospho (STY)]NNDDSYGSSNK_.2									0		70174.7			50824.1		52424.9	57807.9	3			-3			55413.7					55413.7	1									0			1
P18899	DDR48	301	_SSYGSSSNDDSYGSSNNDDS[Phospho (STY)]YGSSNK_.2									0									0			0			75298			67215.5		71256.8	2									0			2
P18899	DDR48	346	_SSYGSSNNDSY[Phospho (STY)]GSNNDDSYGSSNK_.2	59037	47215	47927.6	51722.4	50088.6	41665.4		49609.3	6	68641.4	37114.3	36901.9	42887.7	57017.6		35490	46342.1	6	1.0705	0.84485	0	20690.9	50131.9	46966.3	63700.2	26574.9	34740.4	40929.7	40533.5	7	23564	40963.4		42486.6	34812		69052.8	42175.8	5	0.961061	0.949062	2
P18899	DDR48	346	_SSYGSSNNDSY[Phospho (STY)]GS[Phospho (STY)]NNDDSYGSSNK_.3	4870.91	2604.05	2069.73	1919.41				2866.03	4	2063.04			2322.77	2315.53		1978.94	2170.07	4	1.32071	0.69996	0	3036.51	2111.28	2163.89	2699.24	2766.06	3851.51		2771.42	6		648.53						648.53	1	4.27338	0.153874	5
P18899	DDR48	348	_SSYGSSNNDSYGS[Phospho (STY)]NNDDSYGSSNK_.2	41560.7	25790.9	21051.2		21769.7			27543.1	4	59371.2						14661.2	37016.2	2	0.744083	0.832721	2	53444.1	16393.5	18930.1				15738.7	26126.6	4	26713.2							26713.2	1	0.978041	0.991675	3
P18899	DDR48	348	_SSYGSSNNDSY[Phospho (STY)]GS[Phospho (STY)]NNDDSYGSSNK_.3	4870.91	2604.05	2069.73	1919.41				2866.03	4	2063.04			2322.77	2315.53		1978.94	2170.07	4	1.32071	0.69996	0	3036.51	2111.28	2163.89	2699.24	2766.06	3851.51		2771.42	6		648.53						648.53	1	4.27338	0.153874	5
P18899	DDR48	357	_SSYGSSNNDSYGSNNDDSYGSS[Phospho (STY)]NK_.2		15133	7499.47				22446.9	15026.4	3					12495.8			12495.8	1	1.20252	0.931502	2			20302.5					20302.5	1		17911.9				18703.1		18307.5	2	1.10897	0.522924	-1
P18899	DDR48	372	_SSYGSNNDDSY[Phospho (STY)]GSSNNNDSYGSNNDDSYGSSNR_.3				34830.7		44609	35408.9	38282.9	3		20874.6		27607.2	16118.4	31683.8	22155.4	23687.9	5	1.61614	0.11608	-2			37966		39199.3		45139.6	40768.3	3					21418.1		32246.9	26832.5	2	1.51936	0.273184	1
P18899	DDR48	381	_SSYGSNNDDSYGSSNNNDSY[Phospho (STY)]GSNNDDSYGSSNR_.3	16833	37192.3		20046.1	34099.9	29878.4	31437.5	28247.9	6	29247.8	9601.63	29610	20428.2	9960.42	30079.4	24633.1	21937.2	7	1.28767	0.56843	-1	8232.59		36704.9		38381.9		33958.3	29319.4	4			33108	24722.4		25741.2	45782.7	32338.6	4	0.906639	0.896275	0
P18899	DDR48	381	_SSYGSNNDDSYGSSNNNDSY[Phospho (STY)]GS[Phospho (STY)]NNDDSYGSSNR_.3							13622.8	13622.8	1				15783			13356	14569.5	2	0.935023	0.905284	-1	14745.3	16746.7	8885.92		14417.5	13374.4	14760	13821.6	6				7993.61	7177.64	10468.4		8546.55	3	1.61722	0.112826	3
P18899	DDR48	383	_SSYGSNNDDSYGSSNNNDSY[Phospho (STY)]GS[Phospho (STY)]NNDDSYGSSNR_.3							13622.8	13622.8	1				15783			13356	14569.5	2	0.935023	0.905284	-1	14745.3	16746.7	8885.92		14417.5	13374.4	14760	13821.6	6				7993.61	7177.64	10468.4		8546.55	3	1.61722	0.112826	3
P18899	DDR48	398	_NKNS[Phospho (STY)]YGSSNYGSSNNDDSYGSSNR_.3									0									0			0			4535.58					4535.58	1	2952.59							2952.59	1	1.53614		0
P18899	DDR48	399	_NKNSY[Phospho (STY)]GSSNYGSSNNDDSYGSSNR_.3									0			2855.12					2855.12	1			-1									0									0			0
P18899	DDR48	402	_NSYGSS[Phospho (STY)]NYGSSNNDDSYGSSNR_.2									0									0			0									0					33838.5			33838.5	1			-1
P18899	DDR48	404	_NSYGSSNY[Phospho (STY)]GSSNNDDSYGSSNR_.2		41281.9						41281.9	1	34795.2	23603.7	26256.9	29369.9		30206.2		28846.4	5	1.43109	0.278326	-4	44216.8			26786.5	32551.6		12426.7	28995.4	4	23087.1			11330	9187.04		25526.1	17282.6	4	1.67773	0.487321	0
P18899	DDR48	404	_NSYGSSNY[Phospho (STY)]GSSNNDDSYGSSNR_.3	13386.9							13386.9	1	8908.2							8908.2	1	1.50276		0	8047.89							8047.89	1	9446.65							9446.65	1	0.851931		0
P18899	DDR48	404	_NSYGSSNY[Phospho (STY)]GSS[Phospho (STY)]NNDDSYGSSNR_.2									0					5922.49			5922.49	1			-1									0									0			0
P18899	DDR48	404	_NKNSYGSSNY[Phospho (STY)]GSSNNDDSYGSSNR_.3			2324.5					2324.5	1									0			1						3624.57	4099.85	3862.21	2			1981.9					1981.9	1	1.94874	0.413812	1
P18899	DDR48	406	_NSYGSSNYGS[Phospho (STY)]SNNDDSYGSSNR_.2									0									0			0					20168			20168	1									0			1
P18899	DDR48	407	_NSYGSSNYGSS[Phospho (STY)]NNDDSYGSSNR_.2		18047.6		8884.99				13466.3	2		6059.47						6059.47	1	2.22235	0.806519	1			9861.13			9273.06	11559.5	10231.2	3						7476.81		7476.81	1	1.3684	0.486851	2
P18899	DDR48	407	_NSYGSSNY[Phospho (STY)]GSS[Phospho (STY)]NNDDSYGSSNR_.2									0					5922.49			5922.49	1			-1									0									0			0
P18899	DDR48	413	_NSYGSSNYGSSNNDDSY[Phospho (STY)]GSSNR_.2									0									0			0									0		20104.9						20104.9	1			-1
P18899	DDR48	415	_NSYGSSNYGSSNNDDSYGS[Phospho (STY)]SNR_.2	7014.81	6618.85		5774.44			6500.97	6477.27	4									0			4						6682.11	5456.35	6069.23	2									0			2
P18899	DDR48	416	_NSYGSSNYGSSNNDDSYGSS[Phospho (STY)]NR_.2									0									0			0							19926	19926	1									0			1
P06634	DED1	55	_GGGS[Phospho (STY)]FFSNNR_.2	11032.6	8952.29	8490.67	8771.23	8629.86	7951.48	7753.82	8797.43	7	8760.67	7396.4	6871.35	8607.63	6878.18	7675.57	7761.38	7707.31	7	1.14144	0.256866	0	10689.8	10940.3	10535.1	7732.7	9623.95	9586.65	9833.12	9848.81	7	10745.9	11729.4	12347	11994.6	8789.72	10262.1	6170.99	10291.4	7	0.956995	0.848491	0
P06634	DED1	58	_GGGSFFS[Phospho (STY)]NNR_.2									0	3354.25							3354.25	1			-1		4112.26			4162.18			4137.22	2	6226.91							6226.91	1	0.664409	0.0915254	1
P06634	DED1	193	_T[Phospho (STY)]GGFLFPVLSESFK_.2	3069.25		9012.35	3644.61				5242.07	3	843.811	3689.24	1443.76	14160.5		11939.9	3608.95	5947.69	6	0.881362	0.951135	-3	2542.64	13969.3	12758.2					9756.71	3	2683.23			2040.24		4642.58		3122.01	3	3.12513	0.432195	0
P06634	DED1	207	_T[Phospho (STY)]GPSPQPESQGSFYQR_.2									0		8304.98						8304.98	1			-1	13934.6							13934.6	1	10176.4		11160.8					10668.6	2	1.30614	0.455655	-1
P06634	DED1	210	_TGPS[Phospho (STY)]PQPESQGSFYQR_.2	49158.8	33284.1	35801.4	32806.2	33452.1	27910	26201.5	34087.7	7	40116.3	29302.1	26619.2	30536.2	24802.5	28004.7	29798.6	29882.8	7	1.14071	0.594115	0	54576.6	34093.9	31356.5	34945.2	31540.5	33791	33121	36203.5	7	40640	33623.8	32882.3	31242.2	27443	28176.2	28396.4	31772	7	1.13948	0.553914	0
P06634	DED1	215	_TGPSPQPES[Phospho (STY)]QGSFYQR_.2			6950.44			5581.06	5767.08	6099.53	3	6126.34				6108.43		5771.17	6001.98	3	1.01625	0.947739	0							8158.99	8158.99	1									0			1
P06634	DED1	218	_TGPSPQPESQGS[Phospho (STY)]FYQR_.2	33845.9	23441.6	33454.4	20787.1	28789.6	24678.3	25250.8	27178.2	7		34803.8	34934	36897.6	31617.9	32187.9	23398.9	32306.7	6	0.841258	0.361654	1	34545.2	37684	35738.5	35570.8	27350.8	38088.2	40412.4	35627.1	7	31171.5	38432.1	42565	38295.6	29745.6		23582	33965.3	6	1.04893	0.830754	1
P06634	DED1	263	_AC[Carbamidomethyl (C)]VVYGGS[Phospho (STY)]PIGNQLR_.2	13455.9	8589.52	6472.18	7207.05	5398.42	6331.31	6907.31	7765.96	7	15861.1	4004.25	7670.29	5743.27	7242.25	5175.38	7108.76	7543.62	7	1.02947	0.970347	0	4118.38	7078.64	4883.68	6203.44	5741.31	5500.55	6234.16	5680.02	7	19247.7	7889.36	8598.1	7597.73	2747.46	9052.09	9699.44	9261.7	7	0.613281	0.315637	0
P06634	DED1	282	_GC[Carbamidomethyl (C)]DLLVAT[Phospho (STY)]PGR_.2	23604	19675.7	22483.8	24180.6	19349.9	16826.7	18912.9	20719.1	7	20493.3	18479.9	13700.5	17435.1	14739.2	17144	18613.8	17229.4	7	1.20254	0.167984	0	6788.04	21919.1	19504.9	20097.9	18188.8	20862.2	21947.7	18472.7	7	24250.9	23933.1	26339.3	23175	11084	24344.4	26503.6	22804.3	7	0.81005	0.440985	0
P06634	DED1	296	_IS[Phospho (STY)]LANVK_.2	3657.82	1409.97	2422.08	327.309	2268.31	1862.5	1464.59	1916.08	7	768.071	3867.38	2599.44	3909.26	2872.07	2901.83	541.074	2494.16	7	0.768227	0.726584	0	5561.65	4126.09	3759.8	3157.38	3051.49	4508.11	4574.07	4105.51	7	3359.4	4453.1	4028.17	4349.19	2892.62	1741.94	2542.82	3338.18	7	1.22987	0.443763	0
P06634	DED1	369	_VGS[Phospho (STY)]TSENITQK_.2	33150.8	17426.7	16844.6	17235	17410.9	16477.4	15051.8	19085.3	7	20018.4	23348.7	16855.1	18477.5	13188.2	21257.6	16351.1	18499.5	7	1.03167	0.945662	0	25300.8	22579.7	23610	22358.5	19987.7	22388.5	22931	22736.6	7	22573.8	25073.3	25681.7	23738.1	18843.9	18790.9	16810.7	21644.6	7	1.05045	0.750182	0
P06634	DED1	371	_VGSTS[Phospho (STY)]ENITQK_.2									0									0			0	1697.35							1697.35	1									0			1
P06634	DED1	535	_DAMMS[Phospho (STY)]APGSR_.2	84208.2	753076	1.00089e+06	897666	946905	1.01145e+06	993863	812580	7	1.10893e+06	1.07475e+06	978121	1.00817e+06	882376	1.06874e+06	814427	990788	7	0.820135	0.556736	0	191980	963345	1.09713e+06	1.09152e+06	987031	908441	871188	872948	7	1.53377e+06	553423	1.48932e+06	1.31527e+06	1.18636e+06	1.14799e+06	21316.5	1.03535e+06	7	0.843142	0.778087	0
P06634	DED1	535	_DAMMS[Phospho (STY)]APGSR_.1	84314.9							84314.9	1	72942.4							72942.4	1	1.15591		0	46130.5							46130.5	1	74726.5			10918.7			11357.5	32334.2	3	1.42668	0.914203	-2
P06634	DED1	535	_DAM[Oxidation (M)]MS[Phospho (STY)]APGSR_.2	338700							338700	1					431268			431268	1	0.785358		0	356454							356454	1	255070							255070	1	1.39747		0
P06634	DED1	535	_DAMMS[Phospho (STY)]APGS[Phospho (STY)]R_.2	336717	104719	159603	153370	144088	165657	138531	171812	7	261487	149301	131004	149826	119982	170596	112451	156378	7	1.0987	0.873813	0	199813	129728	147206	142331	141612	110006	91987.5	137526	7	373180	223532	196815	139625	169380	176505	193055	210299	7	0.653956	0.197405	0
P06634	DED1	535	_DAMM[Oxidation (M)]S[Phospho (STY)]APGSR_.2	273202	172884	174182	161169	144328	186942	129283	177427	7	166444	152743	135119	138717	111340	167148	122787	142043	7	1.24911	0.372985	0	207323	108391	142080	138734	139978	135951	118701	141594	7	169710	171166	176908	183195	177803	181221	169819	175689	7	0.805934	0.103611	0
P06634	DED1	535	_DAM[Oxidation (M)]M[Oxidation (M)]S[Phospho (STY)]APGSR_.2	24565.9		44915.9	88837.3			47825.2	51536.1	4	23862.5	47008	49026.3	47746.2	40560.7	59765.8	64326.4	47470.8	7	1.08564	0.909406	-3	33177.4		48659.9	37027	42236.5		51417.2	42503.6	5	29193.6	59260.4	55673.1	57644.2	67334.7	67454.8	82160.8	59817.4	7	0.710556	0.237246	-2
P06634	DED1	535	_DAMM[Oxidation (M)]S[Phospho (STY)]APGS[Phospho (STY)]R_.2	56979.5	24576.7	38120.3	45194.5	33626.6	46525.8	35491.9	40073.6	7	35265.1	42813.7	35592.7	41464.4	34090.9	54353.1	34584	39737.7	7	1.00845	0.983407	0	39152.5	25979.5	28901.9	30631.5	30121.5	26567.4	20692.7	28863.9	7	44302.9	40290.4	48259	37379.6	35825.7	47883.9	39906.1	41978.2	7	0.687591	0.00815908	0
P06634	DED1	535	_DAM[Oxidation (M)]MS[Phospho (STY)]APGS[Phospho (STY)]R_.2	39109.8	10312.9	29415.2	35296.4	26637.7	36959.4	23808.9	28791.5	7	25867.4	30559.1	26672.3	32452.2	24733.9	43841.4	26639.4	30109.4	7	0.956229	0.922892	0	23255.4	17623	21829.8	19607.9	22632.8	21857.5	17319.5	20589.4	7	17532.4	29334.6	39362.5	33316.2	32276.1	42196.8	31772.9	32255.9	7	0.638315	0.0294192	0
P06634	DED1	535	_DAM[Oxidation (M)]M[Oxidation (M)]S[Phospho (STY)]APGS[Phospho (STY)]R_.2	8190.05	7813.32	10950.5	33426	10220.6	17665.9	11625.1	14270.2	7	2778.77	6436.04	7746.73	8352.8	5894.82	21954.3	21294.5	10636.9	7	1.34158	0.758032	0	5891.81	4773.45	10980.6	5587.96	9446.33	10329.8	5757.56	7538.21	7	9904.99	14641.1	19052.2	6291.56	6171.78	14112.8	14802.8	12139.6	7	0.62096	0.218313	0
P06634	DED1	539	_DAMMSAPGS[Phospho (STY)]R_.2	1931981	878745	1.36928e+06	1097694	1.24955e+06	837385	1.1111e+06	1.21082e+06	7	965254	98020	1.05033e+06	1.11965e+06	1.00422e+06	1.26145e+06	915422	916336	7	1.32137	0.508735	0	866336	1.44911e+06	1.44242e+06	1447942	1.39885e+06	1.27864e+06	1.2711e+06	1.30777e+06	7	595465	32738.1	1.1414e+06	1.59609e+06	1.42578e+06	1.12247e+06	2.36125e+06	1.18217e+06	7	1.10625	0.86607	0
P06634	DED1	539	_DAMMSAPGS[Phospho (STY)]R_.1	63198.4		2433.09					32815.7	2	48279.7							48279.7	1	0.679701	0.940043	1	50779.5		5279.48		3226.67	3834.38	3495.61	13323.1	5	64174.2	5457.73	6976.31	3614.9			10015.9	18047.8	5	0.738214	0.907144	0
P06634	DED1	539	_DAM[Oxidation (M)]MSAPGS[Phospho (STY)]R_.2	238580	218534	280208					245774	3	170734		216936				180100	189256	3	1.29863	0.31877	0	304536							304536	1	273365			249456	238802	60038.3	499668	264266	5	1.15238	0.934815	-4
P06634	DED1	539	_DAMMS[Phospho (STY)]APGS[Phospho (STY)]R_.2	336717	104719	159603	153370	144088	165657	138531	171812	7	261487	149301	131004	149826	119982	170596	112451	156378	7	1.0987	0.873813	0	199813	129728	147206	142331	141612	110006	91987.5	137526	7	373180	223532	196815	139625	169380	176505	193055	210299	7	0.653956	0.197405	0
P06634	DED1	539	_DAM[Oxidation (M)]M[Oxidation (M)]SAPGS[Phospho (STY)]R_.2	26845.8	183527	173362	210808	137751	157336	115415	143578	7	38050.9	129781	112164	126568	99248.2	142131	169967	116844	7	1.2288	0.699338	0	36262.5	103106	117789	100801	104551	123400	113855	99966.4	7	40802.4	131818	143269	140905	195205	174227	220445	149525	7	0.668562	0.270606	0
P06634	DED1	539	_DAMM[Oxidation (M)]SAPGS[Phospho (STY)]R_.2	170961	104271	131138	107324	113772	127645	23362.7	111211	7	110147	84622.8	69051.8	19278.1	18166	109123	26967.4	62479.4	7	1.77995	0.278289	0	161893	100281	109459	105550	92816.4	94086.4	69823	104844	7	136421	135619	101565	91008.3	53703.4	108454	176765	114791	7	0.91335	0.825538	0
P06634	DED1	539	_DAMM[Oxidation (M)]S[Phospho (STY)]APGS[Phospho (STY)]R_.2	56979.5	24576.7	38120.3	45194.5	33626.6	46525.8	35491.9	40073.6	7	35265.1	42813.7	35592.7	41464.4	34090.9	54353.1	34584	39737.7	7	1.00845	0.983407	0	39152.5	25979.5	28901.9	30631.5	30121.5	26567.4	20692.7	28863.9	7	44302.9	40290.4	48259	37379.6	35825.7	47883.9	39906.1	41978.2	7	0.687591	0.00815908	0
P06634	DED1	539	_DAM[Oxidation (M)]MS[Phospho (STY)]APGS[Phospho (STY)]R_.2	39109.8	10312.9	29415.2	35296.4	26637.7	36959.4	23808.9	28791.5	7	25867.4	30559.1	26672.3	32452.2	24733.9	43841.4	26639.4	30109.4	7	0.956229	0.922892	0	23255.4	17623	21829.8	19607.9	22632.8	21857.5	17319.5	20589.4	7	17532.4	29334.6	39362.5	33316.2	32276.1	42196.8	31772.9	32255.9	7	0.638315	0.0294192	0
P06634	DED1	539	_DAM[Oxidation (M)]M[Oxidation (M)]S[Phospho (STY)]APGS[Phospho (STY)]R_.2	8190.05	7813.32	10950.5	33426	10220.6	17665.9	11625.1	14270.2	7	2778.77	6436.04	7746.73	8352.8	5894.82	21954.3	21294.5	10636.9	7	1.34158	0.758032	0	5891.81	4773.45	10980.6	5587.96	9446.33	10329.8	5757.56	7538.21	7	9904.99	14641.1	19052.2	6291.56	6171.78	14112.8	14802.8	12139.6	7	0.62096	0.218313	0
P06634	DED1	563	_AGGAS[Phospho (STY)]AGGWGSSR_.2	25913.8	11493.5	15327.7	12376.6	14258.1	13183	10793.2	14763.7	7	14981.6	16419.8	13365.9	14444.7	12315.9	13790.7	9661.57	13568.6	7	1.08808	0.837012	0	29571	16600.3	15409.6	13884.1	13135.8	15680.7	15508	17112.8	7	20466.9	19524.3	22412.1	18616.3	11719.1	15399.1	15496.9	17662.1	7	0.968899	0.936402	0
P06634	DED1	569	_AGGASAGGWGS[Phospho (STY)]SR_.2	103258	36760.5	55952.1	7044.46	48649.4	50403	42157.8	49175	7	48975.9	46856.1	52355.1	54938.7	47090.4	51650.1	30794.5	47523	7	1.03476	0.963721	0	62653.4	77943.5	51790.1	57777.1	49956.7	59293.1	60711.6	60017.9	7	73690.6	57775.9	64003.7	56459.5	40252.5	43899.8	52625.7	55529.7	7	1.08083	0.728201	0
P06634	DED1	570	_AGGASAGGWGSS[Phospho (STY)]R_.2	41286.4							41286.4	1	21253.4							21253.4	1	1.94258		0									0									0			0
P06634	DED1	572	_S[Phospho (STY)]RDNSFR_.2	59464.5		55396	15279.2	90041.5	17431.6	93116.8	55121.6	6	8716.83	62194.8	47116.9	18268.5	24606.6	19328.4	34388.8	30660.1	7	1.79783	0.440806	-1	42567.3	20759.6	7379.93		59435.9	37314.8	45847.6	35550.9	6	10007.7	99315.1	69430.2	89268.1	47394.2	65206.3	24067.1	57812.7	7	0.614932	0.467886	-1
P38707	DED81	10	_EAT[Phospho (STY)]GVDELT[Phospho (STY)]T[Phospho (STY)]AGSQDHPFK_.2		10318.2	3061.56	7796.75	4633.31	6749.94	10273	7138.8	6		5071.86		6446.41	6102.36	8094.9	6460.43	6435.19	5	1.10934	0.857284	1		6724.13	3307.29	3897.5	9658.93			5896.96	4		4293.1	3099	4934.38	4444.99	6447.5	7161.94	5063.48	6	1.16461	0.807581	-2
P38707	DED81	16	_EAT[Phospho (STY)]GVDELT[Phospho (STY)]T[Phospho (STY)]AGSQDHPFK_.2		10318.2	3061.56	7796.75	4633.31	6749.94	10273	7138.8	6		5071.86		6446.41	6102.36	8094.9	6460.43	6435.19	5	1.10934	0.857284	1		6724.13	3307.29	3897.5	9658.93			5896.96	4		4293.1	3099	4934.38	4444.99	6447.5	7161.94	5063.48	6	1.16461	0.807581	-2
P38707	DED81	17	_EAT[Phospho (STY)]GVDELT[Phospho (STY)]T[Phospho (STY)]AGSQDHPFK_.2		10318.2	3061.56	7796.75	4633.31	6749.94	10273	7138.8	6		5071.86		6446.41	6102.36	8094.9	6460.43	6435.19	5	1.10934	0.857284	1		6724.13	3307.29	3897.5	9658.93			5896.96	4		4293.1	3099	4934.38	4444.99	6447.5	7161.94	5063.48	6	1.16461	0.807581	-2
P38707	DED81	20	_EATGVDELTTAGS[Phospho (STY)]QDHPFK_.3			1220.24					1220.24	1		965.54			854.752	1565.2		1128.5	3	1.0813	0.953341	-2	1358.79	1439.6	1413.17				2538.75	1687.58	4				1162.84				1162.84	1	1.45126	0.753582	3
P38707	DED81	27	_T[Phospho (STY)]PAYALFASQQK_.2					2691.5	1760.44		2225.97	2				2906.82	3533.81			3220.31	2	0.691228	0.574706	0	8250.62		3505.1			3759.32		5171.68	3	9210.11		5631.91				31.7677	4957.93	3	1.04311	0.980871	0
P38707	DED81	35	_TPAYALFAS[Phospho (STY)]QQK_.2	11309.9		8437.56		7578.11	5445.05	6455.18	7845.15	5		8879.45	9436.75	13240.9	10432.5	9142.69		10226.5	5	0.767143	0.389263	0	15705.7	12747.1	10064.5	11160.7	7476.77	11074.8	13501.6	11675.9	7	13808.1	14429.7	15911.9	15520.5	9863.68	5878.87	5788.72	11600.2	7	1.00652	0.988498	0
P38707	DED81	229	_IAEGS[Phospho (STY)]DPSLLLDQR_.2	35067.5	24339.7	30009.4	31028.4	28847.7	25363.6	23819	28353.6	7	28221.6	29880.9	24702.6	27334.5	20519.6	28029.9	28120.7	26687.1	7	1.06245	0.743018	0	31859.8	31741.5	30931	30887.2	28675.6	30621.7	29023.9	30534.4	7	33438.3	40714.8	38231.3	35404.1	24650	32856.4	35790.9	34440.8	7	0.886575	0.286776	0
P38707	DED81	232	_IAEGSDPS[Phospho (STY)]LLLDQR_.2	14420.7	6414.33	5598.76	7081.78	5682.11	6165.4	3119.59	6926.09	7		6371.98	6145.24	6815.71	8420.86	4701.28	5632.52	6347.93	6	1.09108	0.896965	1	14780.2	3222.39	4687.17	8254.65	8606.81	6230.75	3522.17	7043.46	7	14651.9	7869.21			6044.44			9521.86	3	0.739715	0.71279	4
P38707	DED81	248	_GDALS[Phospho (STY)]AVMK_.2	2065.85	302.252	2490.91	1103.02	1562.78	1438.12	2300.92	1609.12	7		2179.46	2106.96	2575.73	2761.97	2436.33	1489.32	2258.29	6	0.712538	0.376511	1	3645.86	2996.55	3257.65	2492.65	2793.64	3005.59	3499.75	3098.81	7	2569.53	3690.64	4189.22	3762.21	2700.24	2386.94	2809.39	3158.31	7	0.981162	0.944667	0
P35732	DEF1	104	_S[Phospho (STY)]SNNSNSFTSTK_.2									0									0			0	5408.51							5408.51	1									0			1
P35732	DEF1	108	_SSNNS[Phospho (STY)]NSFTSTK_.2							3428.84	3428.84	1		5844.2				5630.06	4533.04	5335.77	3	0.642615	0.472148	-2			3087.74			3833.94		3460.84	2									0			2
P35732	DEF1	110	_SSNNSNS[Phospho (STY)]FTSTK_.2		14564.6	21026.6	20123.3	12287	10310.9	16617.6	15821.7	6	9914.67	27530.9	14112.9	14413.2	15168.3	24706.4	17691.6	17648.3	7	0.8965	0.824944	-1	2337.42	14009	17090.6	12615.8	15076.5	16901.6	10164	12599.3	7	4476.73	10966.4	10405.1	12316.8	6120.95	11388.5	3121.3	8399.39	7	1.50002	0.356658	0
P35732	DEF1	224	_QIEQPS[Phospho (STY)]LSSK_.2			3195.44	3613.46				3404.45	2									0			2	2682.24	3942.01						3312.12	2	2131.78		4454.03					3292.9	2	1.00584	0.995996	0
P35732	DEF1	226	_QIEQPSLS[Phospho (STY)]SK_.2	14383.1						8376.11	11379.6	2	14706.8							14706.8	1	0.773763	0.862558	1	16815.6							16815.6	1									0			1
P35732	DEF1	227	_QIEQPSLSS[Phospho (STY)]K_.2									0									0			0									0			8363.94					8363.94	1			-1
P35732	DEF1	243	_MS[Phospho (STY)]WAAIATPK_.2	6201.34	2272.45	4394.41	2571.83	2126.07		5385.96	3825.34	6	3230.73	6640.26	4328.13	4003.88	4171.59			4474.92	5	0.854841	0.800468	1	7410.44	6358.46	4795.95	3931.43	4068.46	6726.06	4999.83	5470.09	7	4243.54	6574.32	9730.83	4457.86	4961.29	4379.65	3710.98	5436.92	7	1.0061	0.989449	0
P35732	DEF1	249	_MSWAAIAT[Phospho (STY)]PK_.2	4464.35	2386.1	2674.28	4454.88	1385.37	2035.1	3900.39	3042.92	7	4171.68		661.843	1928.21	1892.46		3297.95	2390.43	5	1.27296	0.740684	2	3075.09	1798.55	2268.33	1968.19	3353.31	2922.93	1916.05	2471.78	7	3076.17	6200.92	5044.13	3881.6	4067.92	5167.96		4573.12	6	0.540502	0.0158525	1
P35732	DEF1	258	_KT[Phospho (STY)]ESPLENVAELK_.3		34943.1	13055.3	17588.2	20058.9			21411.4	4	89289.5	17393.7		27300.8	21741	21723.9		35489.8	5	0.603311	0.74002	-1	62033.5	12403.7	22459.1	12544.7	9149.73	10924.7	31233.4	22964.1	7		5258.34		11819.9	28760	12089.7	38350	19255.6	5	1.1926	0.888317	2
P35732	DEF1	258	_KT[Phospho (STY)]ESPLENVAELKK_.3		5366.13						5366.13	1							2497.19	2497.19	1	2.14887		0			4824.04					4824.04	1					13514.9		7470.31	10492.6	2	0.459755	0.7572	-1
P35732	DEF1	260	_TES[Phospho (STY)]PLENVAELK_.2	1.01137e+06	709507	975913	996452	787130	664348	876603	860189	7	1.01733e+06	1085458	782840	839475	730102	848871	890119	884885	7	0.972092	0.907986	0	936717	834136	818041	827501	788264	799780	662438	809554	7	607773	961617	892081	935992	755340	830109	436274	774169	7	1.04571	0.859628	0
P35732	DEF1	260	_TES[Phospho (STY)]PLENVAELK_.1	36427.3						5393.6	20910.4	2	40610.9	20023.3					7644.79	22759.7	3	0.918751	0.975149	-1	44000.3					5741.26		24870.8	2	23492.7							23492.7	1	1.05866	0.989749	1
P35732	DEF1	260	_KTES[Phospho (STY)]PLENVAELK_.2	149978	320617	113318	160172	144194	229469	319029	205254	7	582722	143029	213745	230871	242967	216032	239912	267040	7	0.768626	0.696262	0	380949	144538	207287	85181.6	110280	157111	238464	189116	7	408176	56931.8	124568	126437	269818	121106	332539	205654	7	0.919584	0.921826	0
P35732	DEF1	260	_KTES[Phospho (STY)]PLENVAELK_.3	18760.9					21163	31522.5	23815.4	3			16565.9				23072.6	19819.2	2	1.20163	0.810418	1									0	55568.3		12140.2					33854.2	2			-2
P35732	DEF1	260	_TES[Phospho (STY)]PLENVAELKK_.3							4834.4	4834.4	1	8692.71							8692.71	1	0.556144		0	10579							10579	1	11513.7							11513.7	1	0.918824		0
P35732	DEF1	260	_TES[Phospho (STY)]PLENVAELKK_.2	10378.9							10378.9	1	18223.2							18223.2	1	0.569543		0	22140.1							22140.1	1	27762.2							27762.2	1	0.79749		0
P35732	DEF1	260	_KTES[Phospho (STY)]PLENVAELKK_.3									0									0			0							4762.75	4762.75	1	32999.9							32999.9	1	0.144326		0
P35732	DEF1	273	_EIS[Phospho (STY)]DIKK_.2	114867	59899	101413	91920.6	64144.6	54934.1	76854.4	80576.2	7	46687	102556	59221.1	59492.6	62186.6	74641.6	62302.2	66726.7	7	1.20755	0.585841	0	49205	87154.5	88593.2	80719.6	82780.4	84816.9	52644.8	75130.6	7	93272.4	79188.4	68665.8	76115.1	46524.3	90446.1	43577.9	71112.8	7	1.0565	0.874215	0
P35732	DEF1	273	_EIS[Phospho (STY)]DIKK_.1	1065.79			164.911				615.349	2	213.023				164.084			188.554	2	3.26352	0.763025	0	239.542	102.998	328.759			151.48	352.243	235.005	5	2224.33		535.929	361.327				1040.53	3	0.225851	0.377834	2
P35732	DEF1	338	_EQVKEEEQT[Phospho (STY)]AEELEQEQDNVAAPEEEVTVVEEK_.3					18693.1	119048	29398.5	55713.1	3		11711.3	28246.8		24049.1		18058	20516.3	4	2.71555	0.605556	-1		13696.8				16606.1	17000.4	15767.8	3			966.89			6901.67	17354.1	8407.55	3	1.87543	0.51916	0
P35732	DEF1	338	_EEEQT[Phospho (STY)]AEELEQEQDNVAAPEEEVTVVEEK_.3									0	19724.6							19724.6	1			-1						21085.6	16178.8	18632.2	2									0			2
P35732	DEF1	357	_EQVKEEEQTAEELEQEQDNVAAPEEEVT[Phospho (STY)]VVEEK_.3		47892.8	21589.2	22198	38779	46968.3	57963.7	39231.8	6	34067.8	27191.4	85084.4	65587.8	77570	40467.5	48429.7	54056.9	7	0.72575	0.543406	-1		21077	17469.9	22272.1	23454.9	31379.9	33727.7	24896.9	6									0			6
P35732	DEF1	357	_EEEQTAEELEQEQDNVAAPEEEVT[Phospho (STY)]VVEEK_.3	78595.1	101965	105142	111340	88721.1	85628.9	94717.8	95158.6	7	162154	186822	196528	157799	159539	152728	141805	165339	7	0.575536	0.000169893	0	86034	92180.9	69642.5	89765.2	87637.9	96365.8	77368.6	85570.7	7	3633.27					4228.87	3284.71	3715.62	3	23.03	2.14907e-05	4
P35732	DEF1	357	_EEEQTAEELEQEQDNVAAPEEEVT[Phospho (STY)]VVEEK_.4			555.428			565.539		560.484	2	1199.97	4085.2	630.544	845.886	663.919	1969.46		1565.83	6	0.357947	0.698688	-4	904.523	265.449			535.121	1192.84	386.804	656.947	5									0			5
P35732	DEF1	646	_NNYNYYQTQNGQEQQS[Phospho (STY)]PNQGVAQHSEDSQQK_.3	134215	193149	201908	187204	183397	183137	215602	185516	7	199717	133554	207083	187383	182368	180395	154412	177844	7	1.04314	0.83871	0	230591	144304	202257	128036	142969	187330	209868	177908	7	157369	98189.4	159909	150526	231486	182528	32471.2	144640	7	1.23001	0.579063	0
P35732	DEF1	646	_NNYNYYQTQNGQEQQS[Phospho (STY)]PNQGVAQHSEDSQQK_.4	26706.8	22319.3	21440.3	18496.4	19970.1	18460.3	23048	21491.6	7	36595.1	14324.1	22523.5	21173.1	22840.9	17135.9	16208	21542.9	7	0.997617	0.99697	0	31111.9	18677.5	22104.9	16047.4	15509.5	19088.1	23605.4	20877.8	7	29597.2	8997.42	19020.6	18773.7	21040.5	16492.5	3739.76	16808.8	7	1.24207	0.618792	0
P31115	DEG1	68	_KIS[Phospho (STY)]QEEVTR_.2	62655.5	65325.4	70362.3	61564.1	67004	69483.4	70464	66694.1	7	9937.48	14226.7	10963.7	12247.2	12831.6	9983.07	17316.9	12500.9	7	5.33512	3.62659e-09	0	42780.7	61256.2	58581.9	54554.6	54236.8	50779.8	52127.2	53473.9	7	20324.6	13992.7	16539.5	15987.2	13323.4	14377.4	18535.7	16154.3	7	3.31019	4.38457e-07	0
P31385	DEP1	56	_MDS[Phospho (STY)]DEEKS[Phospho (STY)]LANLPELK_.2	10273	6886.34	8293.05	7982.76	6178.35	5581.83	6241.57	7348.12	7	10828.1	11597.9	10494.3	11836.4	8792.24	13035.9	9911.59	10928.1	7	0.672409	0.0136879	0	10308.1	7539.65	6368.88	6390.67	8966.96	8718.94	7099.97	7913.3	7	1602.18	4739.58	4367.91	3880.45	3425.27	3685.91	2958.78	3522.87	7	2.24627	0.000741125	0
P31385	DEP1	56	_MDS[Phospho (STY)]DEEKS[Phospho (STY)]LANLPELK_.3	5415.61	2404.19	2210.03	2975.09	2976.94	3093.59	2986.66	3151.73	7	5055	4234.97	5138.69	4798.73	5020.56	2266.75	3557.99	4296.1	7	0.733626	0.308839	0	5800.36	2953.72	3126.45	1710.31	2978.5	1921.91	2076.43	2938.24	7	1191.84	2511.87	1597.46	1609.22	677.113	920.347	1279.13	1398.14	7	2.10153	0.119277	0
P31385	DEP1	61	_S[Phospho (STY)]LANLPELK_.2	8943.77	15786.2	17571	17571	15579.2	15642.8	14449	15077.6	7	9767.75	26872.1	26585.6	27469.1	23072.9	27393.7	27690.9	24121.7	7	0.625062	0.0608826	0	8105.45	16077.7	19759.2	18115.7	17164.5	15985.6	15569.9	15825.4	7	1929.44	11064	9412.65	9600.01	8973.72	9026.71	1163.44	7309.99	7	2.1649	0.0165556	0
P31385	DEP1	61	_MDS[Phospho (STY)]DEEKS[Phospho (STY)]LANLPELK_.2	10273	6886.34	8293.05	7982.76	6178.35	5581.83	6241.57	7348.12	7	10828.1	11597.9	10494.3	11836.4	8792.24	13035.9	9911.59	10928.1	7	0.672409	0.0136879	0	10308.1	7539.65	6368.88	6390.67	8966.96	8718.94	7099.97	7913.3	7	1602.18	4739.58	4367.91	3880.45	3425.27	3685.91	2958.78	3522.87	7	2.24627	0.000741125	0
P31385	DEP1	61	_MDS[Phospho (STY)]DEEKS[Phospho (STY)]LANLPELK_.3	5415.61	2404.19	2210.03	2975.09	2976.94	3093.59	2986.66	3151.73	7	5055	4234.97	5138.69	4798.73	5020.56	2266.75	3557.99	4296.1	7	0.733626	0.308839	0	5800.36	2953.72	3126.45	1710.31	2978.5	1921.91	2076.43	2938.24	7	1191.84	2511.87	1597.46	1609.22	677.113	920.347	1279.13	1398.14	7	2.10153	0.119277	0
P31385	DEP1	82	_QET[Phospho (STY)]LTESLK_.2	37465.9	32891.8	33779.4	40286.5	30240.1	31228.4	25746	33091.2	7	42427.8	43559.4	40876.8	42611.4	32859.6	38959.9	40952.1	40321	7	0.820693	0.0749488	0	30740.5	29556.3	30190.9	28191.6	27664.9	29203	25544.4	28727.4	7	42068.7	46537.8	36500.9	41656.1	37229.3	42251.8	95480.5	48817.9	7	0.58846	0.14686	0
P31385	DEP1	114	_VPGENEDES[Phospho (STY)]KEEEKSQELEEAIDSK_.3									0							4487.85	4487.85	1			-1									0							807.768	807.768	1			-1
P31385	DEP1	120	_VPGENEDESKEEEKS[Phospho (STY)]QELEEAIDSK_.3	3852.36	12407	7502.44		6789.89	8763.4	9541.6	8142.79	6		9173.3	14445.3	7487.05	11445.2			10637.7	4	0.765465	0.578948	2		7394.51	6713.75	6365.48	5326.1		7718.28	6703.62	5		2162.48			3318.2		1379.88	2286.85	3	2.93137	0.00954032	2
P31385	DEP1	120	_S[Phospho (STY)]QELEEAIDSK_.2	4074.43	4964.65	6176.37	6505.76	5498.46	5739.24	5024.09	5426.14	7	4661.78	7795.32	7879.22	7432.9	5957.24	8550.75	7305.03	7083.18	7	0.766061	0.123246	0	6136.38	5379.91	6064.56	6662.77	5863.01	5472.93	5854.42	5919.14	7		3892.9	2895.55	2826.28	3181.44	3354.59		3230.15	5	1.83246	4.06729e-05	2
P31385	DEP1	370	_LNNEIS[Phospho (STY)]DLEGLR_.2		1309.33	2587.47	2864.41	2252.5	2434.74	2035.54	2247.33	6	1582.21	2229.85	1753.5	1505.81	1226.37	1037.66	2887.88	1746.18	7	1.287	0.492333	-1	1823.54	2778.85	2759.59	850.582	2385.12	2101.35	3100.13	2257.02	7		3306.15	3486.53	2328.33	3766.86	1450.12	4138.94	3079.49	6	0.732922	0.384341	1
Q99234	DFG16	473	_HLS[Phospho (STY)]AIT[Phospho (STY)]LNR_.2	2047.06	3774.53	2608.52	2800.22	2829.13	2622.76	1396.16	2582.62	7	5934.11	3665.99	4233.64	5606.61	5221.6	597.293	3912.31	4167.36	7	0.619726	0.267274	0	1960.66	1939.17	2665.47	2042.02		1225.61	2451.1	2047.34	6	7688.27	2139.49	1943.88	1283.28	2603.32	2548.75	5794.45	3428.78	7	0.597104	0.498404	-1
Q99234	DFG16	476	_HLS[Phospho (STY)]AIT[Phospho (STY)]LNR_.2	2047.06	3774.53	2608.52	2800.22	2829.13	2622.76	1396.16	2582.62	7	5934.11	3665.99	4233.64	5606.61	5221.6	597.293	3912.31	4167.36	7	0.619726	0.267274	0	1960.66	1939.17	2665.47	2042.02		1225.61	2451.1	2047.34	6	7688.27	2139.49	1943.88	1283.28	2603.32	2548.75	5794.45	3428.78	7	0.597104	0.498404	-1
Q99234	DFG16	618	_TNHIYNYENS[Phospho (STY)]D_.2	24864	29147	18384.7	19845	21920.8	22911.1	26116.9	23312.8	7	40174	16305.5	20241.7	22715.1	20156.3	21618.1	24747.2	23708.3	7	0.983319	0.97055	0	35726.5	18618.4	24638.5	15478.9	19482.4	21340	22740.4	22575	7	33896.8	16884.7	21003.7	20841.7	21446.6	19219.7	27749.2	23006	7	0.981264	0.961854	0
Q12743	DFM1	316	_S[Phospho (STY)]GPSNLNQFQGR_.2	5018.19							5018.19	1									0			1	2722.95							2722.95	1									0			1
Q12743	DFM1	319	_SGPS[Phospho (STY)]NLNQFQGR_.2	6639.55	5152.84		5684.95	7284.06	4966.91	4769.6	5749.65	6	3351.1							3351.1	1	1.71575	0.341835	5	5049.9	4341.4				3588.21		4326.5	3		2496.16						2496.16	1	1.73327	0.455479	2
Q08650	DGA1	17	_EEGS[Phospho (STY)]PTAGITER_.2	66516.6	53354	65217.1	60572.5	56860.2	59859.5	55392.1	59681.7	7	61895.4	74400.8	62763.4	63144.2	52913.3	65406.5	65452.6	63710.9	7	0.936758	0.562849	0	86976.5	57088.5	57654.6	63261.6	57256.3	56269.1	53268.3	61682.1	7	47264.3	75200.9	69721.3	69730.3	58598.7	66439.6	58441.5	63628.1	7	0.969417	0.895658	0
Q12382	DGK1	44	_EEIS[Phospho (STY)]S[Phospho (STY)]SDDDAHVPVTEIHLK_.3									0									0			0									0						55320.9		55320.9	1			-1
Q12382	DGK1	44	_EEIS[Phospho (STY)]SS[Phospho (STY)]DDDAHVPVTEIHLK_.3									0	78456							78456	1			-1									0									0			0
Q12382	DGK1	45	_EEIS[Phospho (STY)]S[Phospho (STY)]SDDDAHVPVTEIHLK_.3									0									0			0									0						55320.9		55320.9	1			-1
Q12382	DGK1	45	_EEISS[Phospho (STY)]S[Phospho (STY)]DDDAHVPVTEIHLK_.3	36434.4	157361					106332	100043	3					88297.2			88297.2	1	1.13302	0.962706	2	81225.1				56604.9	62588.4	124277	81174	4	65421.5		45816.2		98859.9		77538.8	71909.1	4	1.12884	0.849484	0
Q12382	DGK1	46	_EEISS[Phospho (STY)]S[Phospho (STY)]DDDAHVPVTEIHLK_.3	36434.4	157361					106332	100043	3					88297.2			88297.2	1	1.13302	0.962706	2	81225.1				56604.9	62588.4	124277	81174	4	65421.5		45816.2		98859.9		77538.8	71909.1	4	1.12884	0.849484	0
Q12382	DGK1	46	_EEIS[Phospho (STY)]SS[Phospho (STY)]DDDAHVPVTEIHLK_.3									0	78456							78456	1			-1									0									0			0
Q12382	DGK1	46	_EEISSS[Phospho (STY)]DDDAHVPVTEIHLK_.3		101078				73479.1	64890.3	79815.7	3	39059.2		51895.7	52234.5	37610.3	24737.3	38469.9	40667.8	6	1.96263	0.0483034	-3	41437.8	23268	58081.4			34204	103043	52006.9	5	58051.4				101197		73831.4	77693.3	3	0.669387	0.579922	2
P32330	DGR2	10	_TSTLS[Phospho (STY)]YDETPNSNEGDR_.2									0									0			0									0							8495.55	8495.55	1			-1
P32330	DGR2	17	_TSTLSYDETPNS[Phospho (STY)]NEGDR_.2			1753.53			1718.55	1229.92	1567.33	3	3580.72	3077.72	1702.63				2029.07	2597.54	4	0.603392	0.41767	-1	3738.69							3738.69	1					1619.96			1619.96	1	2.30789		0
P32330	DGR2	93	_NS[Phospho (STY)]VVS[Phospho (STY)]NGYNK_.2		12305.3	14832.9		13763.8	13792.5		13673.6	4	7342.18		11983	11580.4	10495.4			10350.2	4	1.3211	0.189562	0		11794.6			13845.8		7909.42	11183.3	3		15819.8					1367.3	8593.53	2	1.30136	0.873781	1
P32330	DGR2	93	_NS[Phospho (STY)]VVSNGYNK_.2	17714.7				6179.78	7233.7	5847.63	9243.94	4	11309.7	7850.9	7726.23	7965.44	5107.39	8571.05	7208.04	7962.68	7	1.16091	0.83871	-3	12853	5323.73	9596.14	5943.53	7751.32	6745.66	5478.7	7670.29	7	6075.54	11236.1	11602.5	9794.22	9030.33	11417.7		9859.39	6	0.777968	0.417533	1
P32330	DGR2	96	_NSVVS[Phospho (STY)]NGYNK_.2	46534	21402	29810.2	21048.5	25968.4	21200.6	20993.2	26708.1	7	33757.2	23347.6	22166.9	21037.3	22780.2	22706.9	28385.2	24883	7	1.07335	0.869309	0	45450.9	18862.9	20238.5	20687.6	17419.5	20775.8	20994.5	23490	7	18089.8	20007.8	20584.3	20164.6	16958.4	18046.8		18975.3	6	1.23792	0.605799	1
P32330	DGR2	96	_NS[Phospho (STY)]VVS[Phospho (STY)]NGYNK_.2		12305.3	14832.9		13763.8	13792.5		13673.6	4	7342.18		11983	11580.4	10495.4			10350.2	4	1.3211	0.189562	0		11794.6			13845.8		7909.42	11183.3	3		15819.8					1367.3	8593.53	2	1.30136	0.873781	1
P32330	DGR2	528	_LS[Phospho (STY)]GSMSLK_.2	5096.87	3516.91				3151.89	3994.51	3940.04	4	3921.48	5230.08		3804.09	3860.19	4126.99	4403.97	4224.47	6	0.932672	0.810857	-2	5605.88	3984.87	4348.23		3366.88	3152.63		4091.7	5	2708.52	6152.52	5485.37		4326.06	4464.28		4627.35	5	0.884242	0.762533	0
P32330	DGR2	716	_INNHNNDS[Phospho (STY)]ILENR_.3	7438.44	18891.4	8982.89	9358.69	12840.1	18012.7	17766.7	13327.3	7	22501.1	8066.73	16560	23350.1	17342.5	18117.2	20291.8	18032.8	7	0.739058	0.39362	0	17145.6	9759.39	16072.3	5915.64	10785.8	11905.2	19215.8	12971.4	7	19565	5299.66	11263.2	7775.04	16746.2	10756.1	23080.6	13498	7	0.960989	0.951069	0
P32330	DGR2	716	_INNHNNDS[Phospho (STY)]ILENR_.2	10798.2	9227.08	5486.13	4203.52	4461.69	6794.35	6198.31	6738.46	7	19729.8	7461.65	8091.97	6198.09	7598.86	5218.02	9116.26	9059.23	7	0.743823	0.63875	0	14259.9	4228.41	5066.41	3211.47	2094.04	3090.4	3495.51	5063.74	7	14460.1	2808.07	3134.82	3049.05	8307.25	2762.88	4163.21	5526.49	7	0.916267	0.94138	0
P32330	DGR2	780	_S[Phospho (STY)]NGS[Phospho (STY)]FIS[Phospho (STY)]LK_.2	4612.14	4479.78	9277.05	7334.55	6257.05	4473.26	5789.64	6031.93	7	4589.37	5424.85	6798.58	6238.21	5912.01	7113.29	6956.47	6147.54	7	0.981194	0.962472	0	5742.52	5033.43	6787.3	5810.91	6892.36	4776.21	3308.05	5478.68	7	2587.73	10129.2	9557.79	6671.6	6617.45	8573.54		7356.22	6	0.744769	0.403554	1
P32330	DGR2	780	_S[Phospho (STY)]NGS[Phospho (STY)]FISLK_.2			1069.34	884.568			958.572	970.828	3		2495.6	1825.3	2085.7	1870.51	2025.39	1273.93	1929.4	6	0.503175	0.0571439	-3		1230.96	1189.96	1941.38		1433.74		1449.01	4		2471.91	1710.54	2067.68				2083.38	3	0.69551	0.278282	1
P32330	DGR2	780	_S[Phospho (STY)]NGSFIS[Phospho (STY)]LK_.2			230.644					230.644	1		925.87		1331.71	1185.16	2185.62		1407.09	4	0.163915	0.4812	-3	965.988	621.79	548.589				732.639	717.252	4		1395.33	2064.24	1107.82	1118.67			1421.52	4	0.504568	0.151062	0
P32330	DGR2	783	_SNGS[Phospho (STY)]FIS[Phospho (STY)]LK_.2	9217.44	7566.9	9103.32	7296.73	7891.51	7617.54	7025.3	7959.82	7	3947.39	10225	7668.05	9770.18	7642.32	9615.52	4989.17	7693.95	7	1.03456	0.92868	0	7290.66	8206.88	10021.9	9883.58	7531.43	9291.18	9144.74	8767.2	7	1171.66	10571.4	11836.8	10720.4	6674.13	6389.46		7893.96	6	1.11062	0.820786	1
P32330	DGR2	783	_S[Phospho (STY)]NGS[Phospho (STY)]FIS[Phospho (STY)]LK_.2	4612.14	4479.78	9277.05	7334.55	6257.05	4473.26	5789.64	6031.93	7	4589.37	5424.85	6798.58	6238.21	5912.01	7113.29	6956.47	6147.54	7	0.981194	0.962472	0	5742.52	5033.43	6787.3	5810.91	6892.36	4776.21	3308.05	5478.68	7	2587.73	10129.2	9557.79	6671.6	6617.45	8573.54		7356.22	6	0.744769	0.403554	1
P32330	DGR2	783	_S[Phospho (STY)]NGS[Phospho (STY)]FISLK_.2			1069.34	884.568			958.572	970.828	3		2495.6	1825.3	2085.7	1870.51	2025.39	1273.93	1929.4	6	0.503175	0.0571439	-3		1230.96	1189.96	1941.38		1433.74		1449.01	4		2471.91	1710.54	2067.68				2083.38	3	0.69551	0.278282	1
P32330	DGR2	786	_SNGS[Phospho (STY)]FIS[Phospho (STY)]LK_.2	9217.44	7566.9	9103.32	7296.73	7891.51	7617.54	7025.3	7959.82	7	3947.39	10225	7668.05	9770.18	7642.32	9615.52	4989.17	7693.95	7	1.03456	0.92868	0	7290.66	8206.88	10021.9	9883.58	7531.43	9291.18	9144.74	8767.2	7	1171.66	10571.4	11836.8	10720.4	6674.13	6389.46		7893.96	6	1.11062	0.820786	1
P32330	DGR2	786	_SNGSFIS[Phospho (STY)]LK_.2	2747.59	3384.16	3732.13	2696.11	3051.31	2263.48	3277.06	3021.69	7		3635.36	2300.24	3756.95	2377.95	2758.8	1108.01	2656.22	6	1.13759	0.736676	1	7244.59	2823.68	3188.33	2994.71	2356.98	3890.77	3890.07	3769.88	7		4534.84	5386.89	3877.35	1823.46	1489.25		3422.36	5	1.10154	0.892911	2
P32330	DGR2	786	_S[Phospho (STY)]NGS[Phospho (STY)]FIS[Phospho (STY)]LK_.2	4612.14	4479.78	9277.05	7334.55	6257.05	4473.26	5789.64	6031.93	7	4589.37	5424.85	6798.58	6238.21	5912.01	7113.29	6956.47	6147.54	7	0.981194	0.962472	0	5742.52	5033.43	6787.3	5810.91	6892.36	4776.21	3308.05	5478.68	7	2587.73	10129.2	9557.79	6671.6	6617.45	8573.54		7356.22	6	0.744769	0.403554	1
P32330	DGR2	786	_S[Phospho (STY)]NGSFIS[Phospho (STY)]LK_.2			230.644					230.644	1		925.87		1331.71	1185.16	2185.62		1407.09	4	0.163915	0.4812	-3	965.988	621.79	548.589				732.639	717.252	4		1395.33	2064.24	1107.82	1118.67			1421.52	4	0.504568	0.151062	0
P32330	DGR2	793	_SES[Phospho (STY)]TSS[Phospho (STY)]TVFGPHDIPR_.2	41616.7	35681.3	36763.9		33952.4	32921.3		36187.1	5	38727.7		32473.9	31418.7	25714	28780.7	35431.1	32091	6	1.12764	0.458928	-1		26543.1						26543.1	1			32222.1	28466.4	29573		31195.2	30364.2	4	0.87416	0.407096	-3
P32330	DGR2	793	_SES[Phospho (STY)]TSS[Phospho (STY)]TVFGPHDIPR_.3	7526.25							7526.25	1		6005.43						6005.43	1	1.25324		0	5903.95					3295.25		4599.6	2									0			2
P32330	DGR2	793	_SES[Phospho (STY)]TSS[Phospho (STY)]T[Phospho (STY)]VFGPHDIPR_.2									0					20623.7			20623.7	1			-1									0							29768.2	29768.2	1			-1
P32330	DGR2	793	_SES[Phospho (STY)]TS[Phospho (STY)]ST[Phospho (STY)]VFGPHDIPR_.2			31355.9		25839.9			28597.9	2									0			2									0		32535.5		19376		22683.3		24864.9	3			-3
P32330	DGR2	795	_SES[Phospho (STY)]TS[Phospho (STY)]ST[Phospho (STY)]VFGPHDIPR_.2			31355.9		25839.9			28597.9	2									0			2									0		32535.5		19376		22683.3		24864.9	3			-3
P32330	DGR2	796	_SES[Phospho (STY)]TSS[Phospho (STY)]TVFGPHDIPR_.2	41616.7	35681.3	36763.9		33952.4	32921.3		36187.1	5	38727.7		32473.9	31418.7	25714	28780.7	35431.1	32091	6	1.12764	0.458928	-1		26543.1						26543.1	1			32222.1	28466.4	29573		31195.2	30364.2	4	0.87416	0.407096	-3
P32330	DGR2	796	_SES[Phospho (STY)]TSS[Phospho (STY)]TVFGPHDIPR_.3	7526.25							7526.25	1		6005.43						6005.43	1	1.25324		0	5903.95					3295.25		4599.6	2									0			2
P32330	DGR2	796	_SES[Phospho (STY)]TSS[Phospho (STY)]T[Phospho (STY)]VFGPHDIPR_.2									0					20623.7			20623.7	1			-1									0							29768.2	29768.2	1			-1
P32330	DGR2	797	_SES[Phospho (STY)]TSS[Phospho (STY)]T[Phospho (STY)]VFGPHDIPR_.2									0					20623.7			20623.7	1			-1									0							29768.2	29768.2	1			-1
P32330	DGR2	797	_SES[Phospho (STY)]TS[Phospho (STY)]ST[Phospho (STY)]VFGPHDIPR_.2			31355.9		25839.9			28597.9	2									0			2									0		32535.5		19376		22683.3		24864.9	3			-3
P39517	DHH1	3	_GS[Phospho (STY)]INNNFNTNNNSNTDLDR_.2		22664.1						22664.1	1									0			1					17250.2			17250.2	1	18032.7	16132		21996.6				18720.4	3	0.921463	0.885428	-2
P39517	DHH1	14	_GSINNNFNTNNNS[Phospho (STY)]NTDLDR_.2	56582.7	40473		41877	37822.1	34385.9		42228.2	5	67369.5	46827.4	49550.8			36707.1	42495.3	48590	5	0.869071	0.699276	0		26886.4	26498.9	27871.6	27553.9			27202.7	4	56111.9	46890.7	38728.8	28033.5	40656.4			42084.3	5	0.646386	0.145548	-1
P39517	DHH1	14	_GSINNNFNTNNNS[Phospho (STY)]NTDLDR_.3	18386.5	5298.33	6020.53	5051.06	4617.71			7874.84	5	19806.8	7892.13	6550.33	7659.67			5654.36	9512.66	5	0.827827	0.87854	0	10811.3	3315.23	4580.33	6110.87	5151.76			5993.9	5	10865.7	6990.46	6477.9		5327.31	6543.26	4230.39	6739.16	6	0.889414	0.849369	-1
P39517	DHH1	16	_GSINNNFNTNNNSNT[Phospho (STY)]DLDR_.2					7943.5		19261.7	13602.6	2			13295	10897.5			19883.1	14691.9	3	0.92586	0.953341	-1	12687.4	12784.3	7291.95				9805.31	10642.2	4					9581.08			9581.08	1	1.11076	0.898548	3
P36009	DHR2	45	_FNDS[Phospho (STY)]GEGDHVSDQR_.2	3950.46	2153.66	3407.61	2225.42	2937.72	2809.5	2737.91	2888.9	7	3802.27	3649.84	3305.18	2406.19	3232.57	2432.85	3458.28	3183.88	7	0.907351	0.715769	0	3847.57	2721.29	2809.86	1682.71	2218.17	2668.03	1667.32	2516.42	7	2790.21	2144.59	1735.84	1632.95	1826.3	1210.48	2485.04	1975.06	7	1.2741	0.432672	0
P36009	DHR2	52	_FNDSGEGDHVS[Phospho (STY)]DQR_.2	1181.86	989.203	2699.29	1977.51	1885.35	1309.58	1728.03	1681.54	7	1187.83	2231.49	1166.17		1280.11		1928.08	1558.74	5	1.07879	0.895458	2	2132.5	2731.81	2499.61	1136.15	1723.26	2626.06	1674.12	2074.79	7	1118.38	3129.16	2759.69	1610.28	1227.11	2253.29	1538.81	1948.1	7	1.06503	0.896309	0
P69771	DID2	5	_NS[Phospho (STY)]AAGLENTLFQLK_.2	11295.2	8546.65	6467.67	5617.82	7403.78	6899.21	6838.03	7581.2	7	7280.55	9079.6	9722.04	7861.5	7666.53	8112.25	5774.22	7928.1	7	0.956244	0.888263	0	8165.7	7973.42	6640.26	6510.15	7498.44	8334.25	7157.21	7468.49	7	8949.55	8651.05	6462.91	6401.8	6978.31	6323.95	5585.26	7050.4	7	1.0593	0.749416	0
P69771	DID2	93	_QVS[Phospho (STY)]ASMGQVC[Carbamidomethyl (C)]K_.2	7675.84							7675.84	1									0			1		2364.55						2364.55	1									0			1
P36108	DID4	107	_SMS[Phospho (STY)]EATGLLAGMNR_.2	41203.6	21211	22885	21958.6	22152	17300.9	17869.7	23511.5	7	34966.5	21851.1	18212.3	17834.8	15252.5	18473.8	18351.8	20706.1	7	1.13549	0.790034	0	34800.9	24526.9	20547.3	23810.5	22891.8	19355.9	20303.6	23748.1	7	49274.6	36143.2	24901.1	28767.4	27064.7	25955.6	34851.3	32422.5	7	0.732457	0.203157	0
P36108	DID4	129	_IS[Phospho (STY)]MEFEK_.2	5265.09	3836.44	5139.8	4382.05	4778.71	3646.12	3845.25	4413.35	7	5156.61	4810.83	2155.67	3831.42	3417.04	4450.62	3742.34	3937.79	7	1.12077	0.670798	0	4113.16	4499.51	3703.72	3775.57	4245.47	3349.54	4290.59	3996.79	7	3236.25	3787.61	3992.54	4196.24	3185.74	2907.37	4615.29	3703	7	1.07934	0.629749	0
O13577	DIF1	102	_T[Phospho (STY)]MS[Phospho (STY)]TEASSLEK_.2			11885.9	8583.8	10949.5	7284.37	6894.49	9119.6	5									0			5	8500.61	16534	10590.2	15363.8	13636.3	12284.5	11619.4	12647	7	4417.17							4417.17	1	2.86313	0.171118	6
O13577	DIF1	102	_T[Phospho (STY)]M[Oxidation (M)]S[Phospho (STY)]TEASSLEK_.2		60.2178	2315.46		2375.52		1196.51	1486.92	4							1024.7	1024.7	1	1.45108	0.905335	3		3001.25	2213.93				2090.57	2435.25	3									0			3
O13577	DIF1	104	_T[Phospho (STY)]MS[Phospho (STY)]TEASSLEK_.2			11885.9	8583.8	10949.5	7284.37	6894.49	9119.6	5									0			5	8500.61	16534	10590.2	15363.8	13636.3	12284.5	11619.4	12647	7	4417.17							4417.17	1	2.86313	0.171118	6
O13577	DIF1	104	_TM[Oxidation (M)]S[Phospho (STY)]TEASSLEK_.2	12428.5	10184.2	11863.8	14285.6	11398.6	10346.8		11751.2	6		1748.62				2299.25		2023.93	2	5.80614	0.00351785	4	18986.7	10726.2	9122.96		9052.41	10146.9	10377.8	11402.2	6	4938.92	4478.68	4731.47	4934.36	5139.52	6981.45	5747.66	5278.87	7	2.15996	0.0175201	-1
O13577	DIF1	104	_TMS[Phospho (STY)]TEASSLEK_.2	221988	123101	144529	121557	134861	122752	118973	141109	7	72506	43131.4	36255.5	39713.9	33653.9	41580.4	39507	43764	7	3.22431	0.00095234	0	285116	158776	157040	170160	163785	152094	145017	175998	7	124889	91666.2	74273.2	89892.7	68842.3	75319.8	88655	87648.3	7	2.00801	0.0101261	0
O13577	DIF1	104	_T[Phospho (STY)]M[Oxidation (M)]S[Phospho (STY)]TEASSLEK_.2		60.2178	2315.46		2375.52		1196.51	1486.92	4							1024.7	1024.7	1	1.45108	0.905335	3		3001.25	2213.93				2090.57	2435.25	3									0			3
O13577	DIF1	109	_TMSTEASS[Phospho (STY)]LEK_.2	14726.3			9770.4	9200.52		9597.63	10823.7	4	13372.5		7837.88	7670.41	6721.95	8640.75	10572.9	9136.06	6	1.18472	0.681194	-2	21618.2	12296.7	12728.3	13544.7	15328.5	13897.3	11357.7	14395.9	7	21875.9	22766.5	20846.4	21232.2	15782.9	18328.8	21895	20389.7	7	0.706039	0.0283348	0
Q03063	DIG1	15	_TTAEDTS[Phospho (STY)]IAK_.2		3168.09	3020.56			2666.76		2951.8	3	13750.3	24271.6	18922.2		9514.45	25009.9	15390.4	17809.8	6	0.16574	0.0517925	-3		3857.08	3765.46			4395.35	4173.49	4047.84	4									0			4
Q03063	DIG1	45	_NS[Phospho (STY)]PGGNSVGQESELEHVPEEDDSGDK_.3	27918	45592.9	41022	49076.5	41351.1	43680.4	41722.2	41480.4	7	25152.6	52495.8	52718.2	44893.1	38735.8	49024.6	47650.8	44381.6	7	0.934632	0.810144	0	27070.8	47074.4	49303.7	48052.6	49869.3	35659.7	45981.4	43287.4	7	14469.9	55608.4	68452	60257.4	44615.6	52349.9	23578.6	45618.8	7	0.948894	0.915764	0
Q03063	DIG1	45	_NS[Phospho (STY)]PGGNS[Phospho (STY)]VGQES[Phospho (STY)]ELEHVPEEDDSGDK_.3							9646.31	9646.31	1		32837.6	14765.1	13182.9	5876.18	29002		19132.8	5	0.504177	0.788428	-4		12483	11368.4	12653.5	15149.3	11894.8	7735.73	11880.8	6		19898.7	19145.9	20889.9	9746.46	10082.9	4338.87	14017.1	6	0.847591	0.764678	0
Q03063	DIG1	45	_NS[Phospho (STY)]PGGNSVGQES[Phospho (STY)]ELEHVPEEDDSGDK_.3									0									0			0									0						8719.2		8719.2	1			-1
Q03063	DIG1	45	_NS[Phospho (STY)]PGGNS[Phospho (STY)]VGQESELEHVPEEDDSGDK_.3		11234.1					7014.59	9124.34	2		14189.7	9505.27		6285.32	13513.8		10873.5	4	0.839134	0.844796	-2			9939.92	10906.7	14424.3	10691.8		11490.7	4		13572.8	12594.4	16150.4		12578.9		13724.1	4	0.837261	0.415372	0
Q03063	DIG1	50	_NS[Phospho (STY)]PGGNS[Phospho (STY)]VGQES[Phospho (STY)]ELEHVPEEDDSGDK_.3							9646.31	9646.31	1		32837.6	14765.1	13182.9	5876.18	29002		19132.8	5	0.504177	0.788428	-4		12483	11368.4	12653.5	15149.3	11894.8	7735.73	11880.8	6		19898.7	19145.9	20889.9	9746.46	10082.9	4338.87	14017.1	6	0.847591	0.764678	0
Q03063	DIG1	50	_NS[Phospho (STY)]PGGNS[Phospho (STY)]VGQESELEHVPEEDDSGDK_.3		11234.1					7014.59	9124.34	2		14189.7	9505.27		6285.32	13513.8		10873.5	4	0.839134	0.844796	-2			9939.92	10906.7	14424.3	10691.8		11490.7	4		13572.8	12594.4	16150.4		12578.9		13724.1	4	0.837261	0.415372	0
Q03063	DIG1	50	_NSPGGNS[Phospho (STY)]VGQES[Phospho (STY)]ELEHVPEEDDSGDK_.3		8989.24	11489.6		8789.28			9756.03	3			12883.6	11209.1		15335	9785.31	12303.3	4	0.792963	0.512801	-1		9843.32		7557.64	10279.4	8555.65		9059	4			13426.8					13426.8	1	0.674696	0.233593	3
Q03063	DIG1	55	_NS[Phospho (STY)]PGGNS[Phospho (STY)]VGQES[Phospho (STY)]ELEHVPEEDDSGDK_.3							9646.31	9646.31	1		32837.6	14765.1	13182.9	5876.18	29002		19132.8	5	0.504177	0.788428	-4		12483	11368.4	12653.5	15149.3	11894.8	7735.73	11880.8	6		19898.7	19145.9	20889.9	9746.46	10082.9	4338.87	14017.1	6	0.847591	0.764678	0
Q03063	DIG1	55	_NS[Phospho (STY)]PGGNSVGQES[Phospho (STY)]ELEHVPEEDDSGDK_.3									0									0			0									0						8719.2		8719.2	1			-1
Q03063	DIG1	55	_NSPGGNS[Phospho (STY)]VGQES[Phospho (STY)]ELEHVPEEDDSGDK_.3		8989.24	11489.6		8789.28			9756.03	3			12883.6	11209.1		15335	9785.31	12303.3	4	0.792963	0.512801	-1		9843.32		7557.64	10279.4	8555.65		9059	4			13426.8					13426.8	1	0.674696	0.233593	3
Q03063	DIG1	108	_VPAPLNLS[Phospho (STY)]DSNTNTHGGNIK_.3		8290.11			6831.91	8436.64	7403.85	7740.63	4	9433.38	6297.36	8153.15	8835.02	7106.94	5319.19	8986.3	7733.05	7	1.00098	0.998741	-3		6415.8	6277.76	4988.35		5253.89		5733.95	4	8575.27				10629.9			9602.59	2	0.597125	0.0724793	2
Q03063	DIG1	110	_VPAPLNLSDS[Phospho (STY)]NTNTHGGNIK_.3	5686.15							5686.15	1									0			1									0		4042.36		4446.03		5510.19	9905.05	5975.91	4			-4
Q03063	DIG1	126	_DGNLAS[Phospho (STY)]SNSAHFPPVANQNVK_.3	45488.1	225234	57828.7	224373		179047		146394	5	171853		249430		195594			205625	3	0.711946	0.679923	2					161512	171004		166258	2			246964					246964	1	0.673208	0.26882	1
Q03063	DIG1	126	_DGNLAS[Phospho (STY)]S[Phospho (STY)]NSAHFPPVANQNVK_.3					70487.9			70487.9	1							125487	125487	1	0.561714		0					54614.5			54614.5	1		137598				115617		126607	2	0.431369	0.45922	-1
Q03063	DIG1	126	_DGNLAS[Phospho (STY)]SNS[Phospho (STY)]AHFPPVANQNVK_.3							77322.7	77322.7	1				117852				117852	1	0.656102		0									0							104431	104431	1			-1
Q03063	DIG1	127	_DGNLASS[Phospho (STY)]NS[Phospho (STY)]AHFPPVANQNVK_.3	62381.9	130102	83176.4	56273.9		105123	91744.4	88133.6	6	112679				21581	147313		93857.5	3	0.939015	0.952112	3		17653.6	110697	67148.1		48687.8	71531.8	63143.7	5	140666	75765.2	170305	158660	133040		158046	139414	6	0.452924	0.0440049	-1
Q03063	DIG1	127	_DGNLAS[Phospho (STY)]S[Phospho (STY)]NSAHFPPVANQNVK_.3					70487.9			70487.9	1							125487	125487	1	0.561714		0					54614.5			54614.5	1		137598				115617		126607	2	0.431369	0.45922	-1
Q03063	DIG1	129	_DGNLASSNS[Phospho (STY)]AHFPPVANQNVK_.3	229357	278196		278682	234414			255163	4		256541	303961	325946	111258	90384.8		217618	5	1.17252	0.811357	-1	278147	245275	239484				250066	253243	4	48083.5			63300.2	111576	280234	116461	123931	5	2.04342	0.160569	-1
Q03063	DIG1	129	_DGNLASS[Phospho (STY)]NS[Phospho (STY)]AHFPPVANQNVK_.3	62381.9	130102	83176.4	56273.9		105123	91744.4	88133.6	6	112679				21581	147313		93857.5	3	0.939015	0.952112	3		17653.6	110697	67148.1		48687.8	71531.8	63143.7	5	140666	75765.2	170305	158660	133040		158046	139414	6	0.452924	0.0440049	-1
Q03063	DIG1	129	_DGNLAS[Phospho (STY)]SNS[Phospho (STY)]AHFPPVANQNVK_.3							77322.7	77322.7	1				117852				117852	1	0.656102		0									0							104431	104431	1			-1
Q03063	DIG1	237	_T[Phospho (STY)]SIPYAMQGGNAR_.2			30718.5					30718.5	1					24600.2			24600.2	1	1.24871		0			28188.5					28188.5	1									0			1
Q03063	DIG1	257	_PYEENEYS[Phospho (STY)]ASNYR_.2				2945.47	3030.67	3311.55	3046.49	3083.55	4	6227.68	5713.31	4663.28	4273.04	4055.36	5733.94	5892.43	5222.72	7	0.59041	0.0164553	-3	4853.54	1628.53	1780.15		2447.69	3057.84	2253.63	2670.23	6		2511.2	3984.92	2578.07	1731.8	3224.48	2372.14	2733.77	6	0.976757	0.968596	0
Q03063	DIG1	259	_PYEENEYSAS[Phospho (STY)]NYR_.2	6802.11		5006.71	4522.5		3401.37		4933.17	4	9016.1	6211.54	4915.77	5723.3	4660.68	4638.84	6940.89	6015.3	7	0.820104	0.643073	-3	5686.94	3811.33			3538.35	4163.54	4474.61	4334.95	5			5343.34	6374.22		5447.9	5044.78	5552.56	4	0.780712	0.205789	1
Q03063	DIG1	269	_VNDS[Phospho (STY)]YDS[Phospho (STY)]PLSGTASTGK_.2									0		21059.7	21751.7	22883.5		22882	18666.3	21448.6	5			-5						14821		14821	1									0			1
Q03063	DIG1	269	_VNDS[Phospho (STY)]YDSPLSGTASTGK_.2		32514.5		35097.5				33806	2	42175.4	37780.1		40032.9	33790.7	40010.9	38926.1	38786	6	0.871603	0.306955	-4			29383.1	31904.7			25184.5	28824.1	3									0			3
Q03063	DIG1	270	_VNDSY[Phospho (STY)]DS[Phospho (STY)]PLSGTASTGK_.2	28435.3	33387.5	39164.8	37485.2	31783.8	28829.4	29718	32686.3	7	43507.3							43507.3	1	0.751283	0.275705	6		35801.5	32431.8		29300.1	33300.4	27762.7	31719.3	5	20074	37838.7	22543	31316.2	27480.3	27559.5		27802	6	1.1409	0.560762	-1
Q03063	DIG1	270	_VNDSY[Phospho (STY)]DSPLSGTASTGK_.2			16175.3			11793.5		13984.4	2			23557.5					23557.5	1	0.593627	0.598095	1									0									0			0
Q03063	DIG1	272	_VNDSYDS[Phospho (STY)]PLSGTASTGK_.2	232550	130254	148296	155764	137976	126635	117438	149845	7	322740	224071	217027	221782	198282	244692	229840	236919	7	0.632471	0.021135	0	212299	148710	144057	164876	146976	144768	140626	157473	7	401335	349598	333447	353469	297066	326202	300553	337381	7	0.466751	9.46285e-06	0
Q03063	DIG1	272	_VNDSYDS[Phospho (STY)]PLS[Phospho (STY)]GTAS[Phospho (STY)]TGK_.2									0									0			0									0		80188.3			64253.4	77188.3	37011.8	64660.5	4			-4
Q03063	DIG1	272	_VNDSYDS[Phospho (STY)]PLS[Phospho (STY)]GT[Phospho (STY)]ASTGK_.2									0									0			0									0				60259.8				60259.8	1			-1
Q03063	DIG1	272	_VNDSY[Phospho (STY)]DS[Phospho (STY)]PLSGTASTGK_.2	28435.3	33387.5	39164.8	37485.2	31783.8	28829.4	29718	32686.3	7	43507.3							43507.3	1	0.751283	0.275705	6		35801.5	32431.8		29300.1	33300.4	27762.7	31719.3	5	20074	37838.7	22543	31316.2	27480.3	27559.5		27802	6	1.1409	0.560762	-1
Q03063	DIG1	272	_VNDSYDS[Phospho (STY)]PLS[Phospho (STY)]GTASTGK_.2	27483.4			28525.5				28004.5	2	31667.5	30839.1	30469.9					30992.2	3	0.903597	0.121939	-1						19549.6		19549.6	1			46780.8					46780.8	1	0.417898		0
Q03063	DIG1	272	_VNDSYDS[Phospho (STY)]PLSGT[Phospho (STY)]ASTGK_.2		11302.9	13667.9					12485.4	2									0			2									0						24780.7		24780.7	1			-1
Q03063	DIG1	272	_VNDS[Phospho (STY)]YDS[Phospho (STY)]PLSGTASTGK_.2									0		21059.7	21751.7	22883.5		22882	18666.3	21448.6	5			-5						14821		14821	1									0			1
Q03063	DIG1	275	_VNDSYDS[Phospho (STY)]PLS[Phospho (STY)]GTAS[Phospho (STY)]TGK_.2									0									0			0									0		80188.3			64253.4	77188.3	37011.8	64660.5	4			-4
Q03063	DIG1	275	_VNDSYDS[Phospho (STY)]PLS[Phospho (STY)]GT[Phospho (STY)]ASTGK_.2									0									0			0									0				60259.8				60259.8	1			-1
Q03063	DIG1	275	_VNDSYDS[Phospho (STY)]PLS[Phospho (STY)]GTASTGK_.2	27483.4			28525.5				28004.5	2	31667.5	30839.1	30469.9					30992.2	3	0.903597	0.121939	-1						19549.6		19549.6	1			46780.8					46780.8	1	0.417898		0
Q03063	DIG1	275	_VNDSYDSPLS[Phospho (STY)]GTASTGK_.2	26261.4	15325.6	17808.9	20023.9	16970.6	14716.5	13931.8	17862.7	7	16801.8		13659.2	14396.3		15934.2	13916.3	14941.6	5	1.1955	0.516452	2		16715.3	16761.5		17038.6		15785.2	16575.1	4	20523.3	19533.8	21294.9		15399.5	18442.1	14740.8	18322.4	6	0.904638	0.563849	-2
Q03063	DIG1	275	_VNDSYDSPLS[Phospho (STY)]GTAS[Phospho (STY)]TGK_.2	16268.4					9898.31	11551.3	12572.7	3	10755.9						9218.4	9987.16	2	1.25888	0.723119	1	13084.9	11886		12122.1	11670.1		10221.7	11797	5	12321.7	15388.4		13331.6		12680.2	12712.8	13286.9	5	0.88786	0.28533	0
Q03063	DIG1	277	_VNDSYDS[Phospho (STY)]PLS[Phospho (STY)]GT[Phospho (STY)]ASTGK_.2									0									0			0									0				60259.8				60259.8	1			-1
Q03063	DIG1	277	_VNDSYDSPLSGT[Phospho (STY)]ASTGK_.2									0									0			0	25588							25588	1									0			1
Q03063	DIG1	277	_VNDSYDS[Phospho (STY)]PLSGT[Phospho (STY)]ASTGK_.2		11302.9	13667.9					12485.4	2									0			2									0						24780.7		24780.7	1			-1
Q03063	DIG1	279	_VNDSYDS[Phospho (STY)]PLS[Phospho (STY)]GTAS[Phospho (STY)]TGK_.2									0									0			0									0		80188.3			64253.4	77188.3	37011.8	64660.5	4			-4
Q03063	DIG1	279	_VNDSYDSPLSGTAS[Phospho (STY)]TGK_.2	52702.4	41128.2	42878.7	43806.3	38389.4	36116.2	35804.1	41546.5	7	42040.5	38341	30976.7	38157.7	29739.4	36220.2	39754.1	36461.4	7	1.13947	0.375064	0	49982	39647.5		42136.2	38890.7	37495.1	37743.3	40982.5	6	43995.4	54092.5	53833.2	47103.4	41438.6	46466	42500.7	47061.4	7	0.87083	0.226669	-1
Q03063	DIG1	279	_VNDSYDSPLS[Phospho (STY)]GTAS[Phospho (STY)]TGK_.2	16268.4					9898.31	11551.3	12572.7	3	10755.9						9218.4	9987.16	2	1.25888	0.723119	1	13084.9	11886		12122.1	11670.1		10221.7	11797	5	12321.7	15388.4		13331.6		12680.2	12712.8	13286.9	5	0.88786	0.28533	0
Q03063	DIG1	290	_SEEGS[Phospho (STY)]RNS[Phospho (STY)]S[Phospho (STY)]VGSSANAGPTQQR_.3			10858.2					10858.2	1		4768.18						4768.18	1	2.27722		0	16139.7	10293.2				8748.42		11727.1	3			4960.47				7475.95	6218.21	2	1.88593	0.465992	1
Q03063	DIG1	293	_NS[Phospho (STY)]SVGSSANAGPTQQR_.2									0									0			0									0		14622.8	15051					14836.9	2			-2
Q03063	DIG1	293	_NS[Phospho (STY)]S[Phospho (STY)]VGSSANAGPTQQR_.2						1107.21	762.362	934.787	2					745.789	1767.27		1256.53	2	0.743944	0.849912	0	4331.22	2068.46			2130.88		2387.65	2729.55	4			2703.35	2384.99				2544.17	2	1.07287	0.936213	2
Q03063	DIG1	293	_SEEGS[Phospho (STY)]RNS[Phospho (STY)]S[Phospho (STY)]VGSSANAGPTQQR_.3			10858.2					10858.2	1		4768.18						4768.18	1	2.27722		0	16139.7	10293.2				8748.42		11727.1	3			4960.47				7475.95	6218.21	2	1.88593	0.465992	1
Q03063	DIG1	294	_NSS[Phospho (STY)]VGSSANAGPTQQR_.2	66137.5	26278.7	28982.7	27621.2	27934.2	27638.2	24365.6	32708.3	7	41709.8	23868	20867.6	22002.8	18105.5	21316.4	20498.5	24052.7	7	1.35986	0.549886	0	64494.5	27806.7	30194.2	32646.8	29363.9	28684.9	28157.2	34478.3	7	22653.1	20659.1		19905.3	16904.6	20025	17930	19679.5	6	1.75199	0.12914	1
Q03063	DIG1	294	_NSS[Phospho (STY)]VGS[Phospho (STY)]SANAGPTQQR_.2	7203.09				3689.68			5446.39	2	4513.33	3717.1			2033.5			3421.31	3	1.5919	0.655525	-1	8505.66	4958.45	7745.81			6273.72		6870.91	4		6407.31	5079.35				3362.43	4949.69	3	1.38815	0.462918	1
Q03063	DIG1	294	_NS[Phospho (STY)]S[Phospho (STY)]VGSSANAGPTQQR_.2						1107.21	762.362	934.787	2					745.789	1767.27		1256.53	2	0.743944	0.849912	0	4331.22	2068.46			2130.88		2387.65	2729.55	4			2703.35	2384.99				2544.17	2	1.07287	0.936213	2
Q03063	DIG1	294	_SEEGS[Phospho (STY)]RNS[Phospho (STY)]S[Phospho (STY)]VGSSANAGPTQQR_.3			10858.2					10858.2	1		4768.18						4768.18	1	2.27722		0	16139.7	10293.2				8748.42		11727.1	3			4960.47				7475.95	6218.21	2	1.88593	0.465992	1
Q03063	DIG1	297	_NSSVGS[Phospho (STY)]SANAGPTQQR_.2									0									0			0	8065.5							8065.5	1									0			1
Q03063	DIG1	297	_NSS[Phospho (STY)]VGS[Phospho (STY)]SANAGPTQQR_.2	7203.09				3689.68			5446.39	2	4513.33	3717.1			2033.5			3421.31	3	1.5919	0.655525	-1	8505.66	4958.45	7745.81			6273.72		6870.91	4		6407.31	5079.35				3362.43	4949.69	3	1.38815	0.462918	1
Q03063	DIG1	330	_DALLS[Phospho (STY)]ANTK_.2	111366	86864.2	107062	98587.9	100618	87329	80836.8	96094.8	7	114048	122297	113066	119130	89318.6	113913	117099	112696	7	0.852691	0.124651	0	101831	92095.4	82873	90565	84405.3	91274.3	84323.1	89623.9	7	119128	120211	110738	114821	100459	106735	124413	113787	7	0.787649	0.0013108	0
Q03063	DIG1	330	_DALLS[Phospho (STY)]ANTK_.1	2911.79							2911.79	1	2691.86							2691.86	1	1.0817		0	2605.76					242.148		1423.95	2	2139.12							2139.12	1	0.665672	0.918168	1
Q03063	DIG1	395	_TSQPQQQS[Phospho (STY)]PSLLQGEIR_.2	33362.9	291048	325061	313496	299278	265472	237169	252127	7	23343.6	292766	278202	305908	260665	278194	302681	248823	7	1.01328	0.985301	0	6921.4	265106		277835	233306	253603	243039	213302	6	370790	342958	320515	320694	300106	332248	389505	339545	7	0.628199	0.0736797	-1
Q03063	DIG1	395	_TSQPQQQS[Phospho (STY)]PSLLQGEIR_.3	99941.5	57966.2	61043.1	74749.2	63321.5	55863	48619.1	65929.1	7	114917	100842	61336.5	69729.8	74558.3	65963.8	65061.9	78915.7	7	0.835438	0.578786	0	85586.3	53882.3	50619.9	68705.6	57278.3	58441.8	68576.6	63298.7	7	96354	75723.3	63159.7	73027.3	60756.2	72890.6	70424.2	73190.8	7	0.864845	0.424008	0
Q03373	DIG2	15	_EEQEDPQQEQIS[Phospho (STY)]TVQENDPR_.2				2336.68	1156.12	1967.24	2355.62	1953.91	4			8490.02	7647.36		7305.79	7594.53	7759.42	4	0.251812	0.000261261	0		402.651	361.298	369.62		1391.77		631.335	4									0			4
Q03373	DIG2	15	_EEQEDPQQEQIS[Phospho (STY)]TVQENDPR_.3		23980.5	11254.7	9074.22	12522.2	22065.2		15779.4	5		8555.01	14189.4	17618.2	15669.8	15497.9	13018.6	14091.5	6	1.11978	0.843805	-1		7095.44				5058.41	14713.2	8955.67	3									0			3
Q03373	DIG2	16	_EEQEDPQQEQIST[Phospho (STY)]VQENDPR_.2									0	11059.6							11059.6	1			-1									0									0			0
Q03373	DIG2	34	_NLQQLGMLLVS[Phospho (STY)]PGLDEDR_.2	15777.3	21642.5	8138.41	3333.42	14734.1	16072.2	18681.4	14054.2	7	11081.7	8072.94	18617.3	9371.94	14909	5919.26	9829.81	11114.6	7	1.26448	0.680652	0	15653.1	8539.83	7538.83	6966.48	9030.02	9289.45	12030.9	9864.08	7	41149.3	4322.96	1311.69	4156.93	6948.9	5600.29	11776.4	10752.4	7	0.917388	0.953044	0
Q03373	DIG2	34	_NLQQLGMLLVS[Phospho (STY)]PGLDEDR_.3	5986.41	9999.09	2983.75	1788.31	5741.69	5890.42	7083.02	5638.96	7	3516.85	3193.18	9006.46	3239.73	5988.67	1901.11	3208.43	4293.49	7	1.31337	0.694679	0	5979.48	3620.25	2151.71	3273.72	3397.62	3502.06	4263.45	3741.18	7	17915.7	1976.81	565.728	1350.96	3659.7	2161.31	4145.36	4539.37	7	0.824163	0.896088	0
Q03373	DIG2	34	_NLQQLGM[Oxidation (M)]LLVS[Phospho (STY)]PGLDEDR_.3	6516.87	3135.47	2261.52	1068.38	5270.82	1402.22	2986.48	3234.54	7	4620.86	3640.98	1248.39	3599.77	2520.66	1091.81	2824.03	2792.35	7	1.15835	0.859893	0	5353	712.947		531.274	1088.4	1888.91	1340.16	1819.11	6	4848.38	860.177	841.499	1249.98	2467.78	1816.55	2810.43	2127.83	7	0.854916	0.895516	-1
Q03373	DIG2	83	_EEDHSGKPPTITT[Phospho (STY)]SPAEK_.3	60866.5					219985		140426	2		119320						119320	1	1.17688	0.970347	1	154959							154959	1	187538	86525.2		91868.9				121977	3	1.27039	0.86158	-2
Q03373	DIG2	83	_EEDHSGKPPTITT[Phospho (STY)]SPAEK_.2				34513	35805			35159	2									0			2			72369.6					72369.6	1		23695.5						23695.5	1	3.05415		0
Q03373	DIG2	84	_EEDHSGKPPTITTS[Phospho (STY)]PAEK_.3		372795	149388	147560	176978		254632	220271	5			306374	368659		251131	333318	314871	4	0.699559	0.425713	1		121206	212113	88522.4	99939.3	188448	252531	160460	6			226648		305188	216201	472691	305182	4	0.525784	0.187782	2
Q03373	DIG2	84	_EEDHSGKPPTITTS[Phospho (STY)]PAEK_.2						54344.2	82571.5	68457.9	2	282593		62374.2	70239.9		59062.3		118567	4	0.577375	0.834476	-2	102097	27533.4					54801.5	61477.4	3	282325		54594.7		112597	56444.8	155971	132386	5	0.464379	0.588102	-2
Q03373	DIG2	98	_SLNHS[Phospho (STY)]LK_.2	10937.8	7636.55	9306.53	13293.3	9594.98	8066.67	6637.37	9353.31	7	5258.49	13785.3	6786.59	7056.34	9867.91	14043	10298.5	9585.17	7	0.975811	0.963159	0	2911.65	6294.17	9498.28	2064.81	9118.37	8401.2	3930.97	6031.35	7	7176.68	20955.2	21151.2	23959	8562.83	25285.2	7836.93	16418.1	7	0.367359	0.065778	0
Q03373	DIG2	225	_S[Phospho (STY)]PHLEDLTSR_.2	939833	1.22217e+06	792214	1.04871e+06	912055	914720	927742	965349	7	1072998	584328	888829	930107	793346	932567	1295255	928204	7	1.04002	0.896858	0	664705	655191	773342	512320	610014	602641	741973	651455	7	152372	487262	731208	719254	1.02785e+06	1.02205e+06	1.27003e+06	772861	7	0.842913	0.719494	0
Q03373	DIG2	225	_S[Phospho (STY)]PHLEDLTSR_.3	22412.1	19157.5	10948.9	20647.7	13600.7	16216.1	12728.1	16530.1	7	74672	10571.9	18917.6	16244.5	17607.5	12800.9	18567.3	24197.4	7	0.683138	0.731918	0	14362.9	7059.88	8767.41	9927.44	10200.4	8427.2	7175.49	9417.24	7	48299.8	5592.01	11108	9570.23	17877.7	14921.2	27143.1	19216	7	0.490073	0.356196	0
Q03373	DIG2	225	_S[Phospho (STY)]PHLEDLTSR_.1	26459.2	10825.4	5216.89	7801.16	5934.82	8029.09	6815.12	10154.5	7	123043	4048.26	6804.57	6215.21	5086.57	5074.7	10942.3	23030.7	7	0.440914	0.773487	0	16862.8	4740.43	7583.43	2746	4089.21	4611.44	6233.25	6695.22	7	52065.8	5089.11			6519.94	9137.8	12030.2	16968.6	5	0.394566	0.520201	2
Q03373	DIG2	225	_LAGRS[Phospho (STY)]PHLEDLTSR_.3		2144.03						2144.03	1							735.447	735.447	1	2.91527		0									0	3247.26				3615.72		7706.29	4856.42	3			-3
Q03373	DIG2	252	_T[Phospho (STY)]DEDIEC[Carbamidomethyl (C)]SVTK_.2		4106.42	5260.68	6047.53	3987.62	2967.64	3412.34	4297.04	6		4970.21	4338.45	3491.82	3178.55	5028.75	4129.23	4189.5	6	1.02567	0.952437	0		3469.94	3251.28	2639.63	3094.01	3718.46	3072.38	3207.62	6		2118.23	2006.04	1546.02		1549.42		1804.93	4	1.77715	0.00396354	2
Q03373	DIG2	259	_TDEDIEC[Carbamidomethyl (C)]S[Phospho (STY)]VTK_.2		16541.7	16401.6	44615.1	19536.1	11838.3	38759.2	24615.3	6	51545.9	110716	72307.5	60703.8	39089.4	114247	70337.6	74135.3	7	0.332033	0.0333295	-1		19223.5	15876.3	17498	30885.5	22823.1	18513.6	20803.3	6	7715.27	12713.2	17020.6	22355.9	8866.59	12166.1	11286.9	13160.7	7	1.58072	0.137273	-1
Q03373	DIG2	264	_NS[Phospho (STY)]LSEGASLNDDADDDNDKER_.3			5380.11					5380.11	1									0			1					1893.06			1893.06	1						3702.12		3702.12	1	0.511345		0
Q03373	DIG2	266	_NSLS[Phospho (STY)]EGASLNDDADDDNDKER_.3	11259.8	18934.3	25607.2	25914.3	19562.5	15623.3	18049.1	19278.6	7	6293.37	17833.4	12735.6	8437.03	9415.04	15541.3	14363.1	12088.4	7	1.59481	0.117321	0	17529.2	19235.1	17431.8	18500.7	18023.3	15454.6	14153.3	17189.7	7	6009.68	11732.9	12706.2	11622.2	7103.8	10394.1	5514.41	9297.61	7	1.84883	0.00134837	0
Q03373	DIG2	266	_NSLS[Phospho (STY)]EGASLNDDADDDNDKER_.2	5266.98	12010.4	14686	17526.9	14453.8	9007.81	12568.2	12217.1	7		12242.9		5881.49	7174.77		8577.49	8469.16	4	1.44254	0.460996	3	10824.5	10963.6	10926.6		12884	9367.51	8561.63	10588	6		7660.17	10042			8014.7	4604.82	7580.42	4	1.39675	0.174988	2
Q03373	DIG2	266	_NSLS[Phospho (STY)]EGAS[Phospho (STY)]LNDDADDDNDKER_.2				42337.8	19188.4	13950	44130.7	29901.7	4		50626.7	33373.8	29559.8	19245	58032.3	34799.9	37606.3	6	0.795127	0.761773	-2		22177.3		22580.1	30874.2	20293	19857.9	23156.5	5			21117.1	23581.5	17967.8			20888.8	3	1.10856	0.75129	2
Q03373	DIG2	266	_NSLS[Phospho (STY)]EGAS[Phospho (STY)]LNDDADDDNDKER_.3		4520.33	10060.6	26538.7	12115	8036.62	30193.4	15244.1	6	11487.8	40244.1	27363.4	18650.2	12347.3	47521.7	21237.4	25550.3	7	0.596632	0.504249	-1		11759	7227.13	10262.4	22979.2	16257	10498.6	13163.9	6			9153.02	9962.21	7998.06		4398.78	7878.02	4	1.67096	0.383562	2
Q03373	DIG2	270	_NSLS[Phospho (STY)]EGAS[Phospho (STY)]LNDDADDDNDKER_.2				42337.8	19188.4	13950	44130.7	29901.7	4		50626.7	33373.8	29559.8	19245	58032.3	34799.9	37606.3	6	0.795127	0.761773	-2		22177.3		22580.1	30874.2	20293	19857.9	23156.5	5			21117.1	23581.5	17967.8			20888.8	3	1.10856	0.75129	2
Q03373	DIG2	270	_NSLS[Phospho (STY)]EGAS[Phospho (STY)]LNDDADDDNDKER_.3		4520.33	10060.6	26538.7	12115	8036.62	30193.4	15244.1	6	11487.8	40244.1	27363.4	18650.2	12347.3	47521.7	21237.4	25550.3	7	0.596632	0.504249	-1		11759	7227.13	10262.4	22979.2	16257	10498.6	13163.9	6			9153.02	9962.21	7998.06		4398.78	7878.02	4	1.67096	0.383562	2
Q03373	DIG2	270	_NSLSEGAS[Phospho (STY)]LNDDADDDNDKER_.3			11156.2	13176.7	8865.81	4656.39	9281.67	9427.35	5		18691.4	10319.9		6916.71	14040.8	11046.7	12203.1	5	0.772537	0.643134	0		11468.5	10354.3	10533.3	12365.4	11582.8	8846.44	10858.5	6		5214.9	5910.51			3073.79		4733.07	3	2.29417	0.00474367	3
Q12220	DIP2	727	_ADAS[Phospho (STY)]GEGVEDEASGVHK_.2	4953.93	13816.3	13743.4	21065.8	12396.1	7778.17	15238.7	12713.2	7	6569.1	27783	13429.3	9047.53	9276.52	26471.2	14449.1	15289.4	7	0.831505	0.800417	0	10637.2	16234.6	17195.8	14512.1	21400.2	16115.2	11899.5	15427.8	7	1536.11	8050.29	8334.63	9753.09	5261.42	7332.41	3520.24	6255.45	7	2.4663	0.00349568	0
Q12220	DIP2	727	_ADAS[Phospho (STY)]GEGVEDEASGVHK_.3			1171.71	1891.18			1821.77	1628.22	3		4076.55	2596.55			3374.17	2507.26	3138.63	4	0.518768	0.168133	-1	1474.12	2687.06	1354.03	1971.75	3203.05	1933.27	680.54	1900.55	7				1159.22				1159.22	1	1.6395	0.73629	6
Q12220	DIP2	736	_ADASGEGVEDEAS[Phospho (STY)]GVHK_.2	787.35	2653.02		6150.44	1559.3		5487.44	3327.51	5	2079.46	7912.85	3300.48	2316.64	1365.32	6877.98	3878.47	3961.6	7	0.839941	0.877698	-2	3363.42	5175.53	5232.99	4385.73	5936.68	4525.97	3163.97	4540.61	7	491.022	6186.46	5515.85	6059.56	3592.65	2997.73	623.156	3638.06	7	1.24809	0.689191	0
Q12220	DIP2	736	_ADASGEGVEDEAS[Phospho (STY)]GVHK_.3			1957.81	3089.18	1024.54	420.219	1766.69	1651.69	5		3806.4	1487.39		1228.26	2249.56	1631.41	2080.6	5	0.793849	0.809151	0	1634.91	2270.39	2671.07	2852.84	3095.56	2197.65	1441.46	2309.12	7		2450.95	2187.57	2151.4		1748.69		2134.66	4	1.08173	0.833759	3
P53388	DIP5	10	_MFT[Phospho (STY)]STS[Phospho (STY)]PR_.2	34797.4	26578.4	31359.4	35512.7	28974.5		29621.7	31140.7	6	29800.9		32802.2	37457.3	28169.3	42049.9		34055.9	5	0.914398	0.676698	1	44198.5	42774.4	45354.2	47284.6	45706.2	43546.9	37904.6	43824.2	7	30854.1	92637.7	80552.6	51212	59434.5	66082.1	40044.9	60116.9	7	0.728983	0.289941	0
P53388	DIP5	10	_MFT[Phospho (STY)]STSPR_.2	44498.6	21058.6	25018.9	30224.2	25783.9	28226.2	27606.7	28916.7	7	33530.5	30919.3	24834.4	29616.8	25647.9	34229.8	25390.1	29167	7	0.99142	0.981708	0	65359.4	40435.6	39030.1	42127.8	43752.3	39511.4	38530.1	44106.7	7	73987.3	74409.9	84003	42435.6	53920.1	63725	66727.8	65601.3	7	0.672345	0.0487605	0
P53388	DIP5	10	_M[Oxidation (M)]FT[Phospho (STY)]STSPR_.2	2408.58		6480.99		7479.18			5456.25	3	2351.4	3239.49	4326.78	4173.53		3551.97		3528.63	5	1.54628	0.510267	-2	3664.43	4339.51	5417.08			5326.17	3900.65	4529.57	5	3685.44	5925.05		6556.17	12496.4		13185.7	8369.77	5	0.541182	0.306617	0
P53388	DIP5	10	_M[Oxidation (M)]FT[Phospho (STY)]STS[Phospho (STY)]PR_.2									0									0			0									0		5627.34						5627.34	1			-1
P53388	DIP5	13	_MFTSTS[Phospho (STY)]PR_.2	615512	337196	817742	1.1635e+06	853332	922763	944992	807863	7	1.46123e+06	392540	354922	310297	333554	395509	1181721	632825	7	1.2766	0.745976	0	1.14713e+06	747318	698624	1.24308e+06	1105242	831626	656513	918504	7	791495	1.18363e+06	771324	608928	885115	1.10841e+06	1.20102e+06	935704	7	0.981618	0.960713	0
P53388	DIP5	13	_M[Oxidation (M)]FTSTS[Phospho (STY)]PR_.2	116460	240854	153596	235388	140333	190387	141441	174065	7	113852	69518.6	64488.5	66453.7	67948.8	71682.2	249662	100515	7	1.73173	0.223277	0	137781	107422	94933.1	162487	145165	128215	118487	127784	7	71078.6	133235	95463.8	88159.2	155068	170936	152204	123735	7	1.03273	0.930664	0
P53388	DIP5	13	_MFT[Phospho (STY)]STS[Phospho (STY)]PR_.2	34797.4	26578.4	31359.4	35512.7	28974.5		29621.7	31140.7	6	29800.9		32802.2	37457.3	28169.3	42049.9		34055.9	5	0.914398	0.676698	1	44198.5	42774.4	45354.2	47284.6	45706.2	43546.9	37904.6	43824.2	7	30854.1	92637.7	80552.6	51212	59434.5	66082.1	40044.9	60116.9	7	0.728983	0.289941	0
P53388	DIP5	13	_M[Oxidation (M)]FT[Phospho (STY)]STS[Phospho (STY)]PR_.2									0									0			0									0		5627.34						5627.34	1			-1
P53388	DIP5	17	_NS[Phospho (STY)]SSLDSDHDAYYSK_.2	40104.3	52442	41203.6	39148.9	41266.9	47861.8	46765.4	44113.3	7	75312.1	25249.6	35938.7	44367.7	30938.9	36709.8	48572.7	42441.3	7	1.03939	0.933126	0	68450.1	37476.5	47554.4	29991.8	35779.2	37745	47622.7	43517.1	7	41628.4	20576.3	32954.2	27476	35687.9	28661.8	39410.9	32342.2	7	1.34552	0.273138	0
P53388	DIP5	17	_NS[Phospho (STY)]SSLDSDHDAYYSK_.3	7115.92	5661.4	5939.43	6475.78	5421.48		5466.49	6013.42	6	9313.77		4874.98		5353.89		5943.53	6371.54	4	0.943793	0.88734	2	10649.1	4701.67		5492.77	3817.19		6098.17	6151.78	5	6264.36		4330.74			4367.97	2253.09	4304.04	4	1.4293	0.583872	1
P53388	DIP5	17	_NS[Phospho (STY)]S[Phospho (STY)]SLDS[Phospho (STY)]DHDAYYSK_.2		22160.5	45819.2	36314.6	39432.2	33940.8	30141.3	34634.8	6		38488.1	34174.7	28275	24106	35082.7	38030.3	33026.1	6	1.04871	0.890201	0	50661.9	51296.5	43997.8	57465.5	44836	46202.6	36566	47289.5	7		47760.3	44980.2	42021	31850.7	33249.9	25085.5	37491.3	6	1.26135	0.205724	1
P53388	DIP5	17	_NS[Phospho (STY)]S[Phospho (STY)]S[Phospho (STY)]LDSDHDAYYSK_.2		26894.7	11126.9					19010.8	2		7410.25		5143.76		8055.68		6869.9	3	2.76726	0.459013	-1		10375.3		14401.7				12388.5	2	21645.1	11777.8	9776.1		13950.6		2816.36	11993.2	5	1.03296	0.980328	-3
P53388	DIP5	17	_NS[Phospho (STY)]S[Phospho (STY)]SLDSDHDAYYSK_.2	7313.99	5030.11	5126.8	5998.18	6535.63	6410.34	6080.31	6070.77	7	8020.39	7066.68	6712.35	7904.58	6357.84	5317.18	6934.57	6901.94	7	0.879574	0.382844	0	12361	9223.23	8403.71	6738.98	7353.25	7751.79	7286.68	8445.52	7	4033.23	8076.21	10379.4	10066.1	7852.91	7073.79	7873.48	7907.87	7	1.06799	0.841104	0
P53388	DIP5	17	_NS[Phospho (STY)]SSLDS[Phospho (STY)]DHDAYYSK_.2	128539	95687.6	110140	106738	109524	94224.4	92633.9	105355	7	117180	86049.8	77592.4	72457.4	63755.8	70102.8	100808	83992.3	7	1.25434	0.186691	0	133289	105730	99341.9	99883.9	102600	92731.6	91755.7	103619	7	57317.9	88686	85832.7	90048.3	74587.1	82141.7	85167.2	80540.1	7	1.28655	0.0481131	0
P53388	DIP5	18	_NSS[Phospho (STY)]S[Phospho (STY)]LDS[Phospho (STY)]DHDAYYSK_.2		27994	54487.7	40299.9	40386.2	39713.3	32463.9	39224.2	6			39386.6	34347.3	30131.4	40783.2	41311.6	37192	5	1.05464	0.875193	1		57826.3	54641.7	53786.6	45423.6	44646.6	42779.2	49850.7	6	46141.2	44018.1	50887.7	44488.5		38657.4	39265.6	43909.8	6	1.1353	0.326324	0
P53388	DIP5	18	_NS[Phospho (STY)]S[Phospho (STY)]SLDS[Phospho (STY)]DHDAYYSK_.2		22160.5	45819.2	36314.6	39432.2	33940.8	30141.3	34634.8	6		38488.1	34174.7	28275	24106	35082.7	38030.3	33026.1	6	1.04871	0.890201	0	50661.9	51296.5	43997.8	57465.5	44836	46202.6	36566	47289.5	7		47760.3	44980.2	42021	31850.7	33249.9	25085.5	37491.3	6	1.26135	0.205724	1
P53388	DIP5	18	_NS[Phospho (STY)]S[Phospho (STY)]S[Phospho (STY)]LDSDHDAYYSK_.2		26894.7	11126.9					19010.8	2		7410.25		5143.76		8055.68		6869.9	3	2.76726	0.459013	-1		10375.3		14401.7				12388.5	2	21645.1	11777.8	9776.1		13950.6		2816.36	11993.2	5	1.03296	0.980328	-3
P53388	DIP5	18	_NSS[Phospho (STY)]SLDS[Phospho (STY)]DHDAYYSK_.2	26301.6	19318.4	21425.4	18773.5	18587.1	16576.1	14668.6	19378.7	7	23686.8		17540.5	16546.9		16120.4	19280.9	18635.1	5	1.0399	0.902474	2	30044.2	23740.6	19762.1	19602.2	18460	18624.2	19721.6	21422.1	7	11874.7	15295.6	15022.4	14183.2		14713	19206.7	15049.3	6	1.42346	0.0591376	1
P53388	DIP5	18	_NSS[Phospho (STY)]S[Phospho (STY)]LDSDHDAYYSK_.2									0		12167.8						12167.8	1			-1									0									0			0
P53388	DIP5	18	_NSS[Phospho (STY)]SLDSDHDAYYSK_.2	4368.84	5160.02		3474.32	3919.08	4337.16	4600.24	4309.94	6	8461.63		3723.35	4662.5	4433.5	3474.82	5183.52	4989.89	6	0.863735	0.736654	0	8842.21	4426.15			3682.32	4511.18	4790.01	5250.37	5	5107.5			2898.74		2531.29	3808.31	3586.46	4	1.46394	0.500303	1
P53388	DIP5	18	_NSS[Phospho (STY)]SLDSDHDAYYSK_.3									0		3354.71						3354.71	1			-1						4788.72		4788.72	1									0			1
P53388	DIP5	18	_NS[Phospho (STY)]S[Phospho (STY)]SLDSDHDAYYSK_.2	7313.99	5030.11	5126.8	5998.18	6535.63	6410.34	6080.31	6070.77	7	8020.39	7066.68	6712.35	7904.58	6357.84	5317.18	6934.57	6901.94	7	0.879574	0.382844	0	12361	9223.23	8403.71	6738.98	7353.25	7751.79	7286.68	8445.52	7	4033.23	8076.21	10379.4	10066.1	7852.91	7073.79	7873.48	7907.87	7	1.06799	0.841104	0
P53388	DIP5	19	_NSSS[Phospho (STY)]LDS[Phospho (STY)]DHDAYYSK_.2	74538.7	34612.4	47927.8	47179.8	53614.3	45760.4	44314.2	49706.8	7	79044.7	44663.8	42471.6	42706.4	35773.4	42283.1	61793.8	49819.5	7	0.997737	0.997519	0	72716.9	55130.8	54107.3	55947.3	56364.6	50121.8	46861.5	55892.9	7	49691.5	46356.2	45006.7	47006.2	37667.5	43426.6	56927.7	46583.2	7	1.19985	0.167508	0
P53388	DIP5	19	_NSS[Phospho (STY)]S[Phospho (STY)]LDS[Phospho (STY)]DHDAYYSK_.2		27994	54487.7	40299.9	40386.2	39713.3	32463.9	39224.2	6			39386.6	34347.3	30131.4	40783.2	41311.6	37192	5	1.05464	0.875193	1		57826.3	54641.7	53786.6	45423.6	44646.6	42779.2	49850.7	6	46141.2	44018.1	50887.7	44488.5		38657.4	39265.6	43909.8	6	1.1353	0.326324	0
P53388	DIP5	19	_NS[Phospho (STY)]S[Phospho (STY)]S[Phospho (STY)]LDSDHDAYYSK_.2		26894.7	11126.9					19010.8	2		7410.25		5143.76		8055.68		6869.9	3	2.76726	0.459013	-1		10375.3		14401.7				12388.5	2	21645.1	11777.8	9776.1		13950.6		2816.36	11993.2	5	1.03296	0.980328	-3
P53388	DIP5	19	_NSS[Phospho (STY)]S[Phospho (STY)]LDSDHDAYYSK_.2									0		12167.8						12167.8	1			-1									0									0			0
P53388	DIP5	22	_NSSSLDS[Phospho (STY)]DHDAYYSK_.2	79767.6	113966	78389	73054.7	71562	75407.4	78185.7	81476.1	7	162998	59315.7	70992.3	84862.8	77032.9	69506.8	89165.5	87696.2	7	0.929071	0.878152	0	179744	90360.1	92285.1	64257.1	75677	92169.5	107483	100282	7	128865	51780.1	86221.7	63074.4	74988	69907.2	93526.8	81194.7	7	1.23508	0.603436	0
P53388	DIP5	22	_NSSSLDS[Phospho (STY)]DHDAYYSK_.3	15885.8	14128.6	14263.5	14431.5	21294.6	18950.2	14992.7	16278.1	7	23803.9	10546.7	16088.6	15250.1	11161.3	11810.8	19193.5	15407.8	7	1.05648	0.886766	0	36777.6	16409.9	20626.4	13309.2	12724.3	15474.4	29170.1	20641.7	7	21235.1	7790.38	14599.8	14434.7	18358.9	10335.3	19865.2	15231.3	7	1.35521	0.498593	0
P53388	DIP5	22	_NSSS[Phospho (STY)]LDS[Phospho (STY)]DHDAYYSK_.2	74538.7	34612.4	47927.8	47179.8	53614.3	45760.4	44314.2	49706.8	7	79044.7	44663.8	42471.6	42706.4	35773.4	42283.1	61793.8	49819.5	7	0.997737	0.997519	0	72716.9	55130.8	54107.3	55947.3	56364.6	50121.8	46861.5	55892.9	7	49691.5	46356.2	45006.7	47006.2	37667.5	43426.6	56927.7	46583.2	7	1.19985	0.167508	0
P53388	DIP5	22	_NSS[Phospho (STY)]S[Phospho (STY)]LDS[Phospho (STY)]DHDAYYSK_.2		27994	54487.7	40299.9	40386.2	39713.3	32463.9	39224.2	6			39386.6	34347.3	30131.4	40783.2	41311.6	37192	5	1.05464	0.875193	1		57826.3	54641.7	53786.6	45423.6	44646.6	42779.2	49850.7	6	46141.2	44018.1	50887.7	44488.5		38657.4	39265.6	43909.8	6	1.1353	0.326324	0
P53388	DIP5	22	_NS[Phospho (STY)]S[Phospho (STY)]SLDS[Phospho (STY)]DHDAYYSK_.2		22160.5	45819.2	36314.6	39432.2	33940.8	30141.3	34634.8	6		38488.1	34174.7	28275	24106	35082.7	38030.3	33026.1	6	1.04871	0.890201	0	50661.9	51296.5	43997.8	57465.5	44836	46202.6	36566	47289.5	7		47760.3	44980.2	42021	31850.7	33249.9	25085.5	37491.3	6	1.26135	0.205724	1
P53388	DIP5	22	_NSS[Phospho (STY)]SLDS[Phospho (STY)]DHDAYYSK_.2	26301.6	19318.4	21425.4	18773.5	18587.1	16576.1	14668.6	19378.7	7	23686.8		17540.5	16546.9		16120.4	19280.9	18635.1	5	1.0399	0.902474	2	30044.2	23740.6	19762.1	19602.2	18460	18624.2	19721.6	21422.1	7	11874.7	15295.6	15022.4	14183.2		14713	19206.7	15049.3	6	1.42346	0.0591376	1
P53388	DIP5	22	_NS[Phospho (STY)]SSLDS[Phospho (STY)]DHDAYYSK_.2	128539	95687.6	110140	106738	109524	94224.4	92633.9	105355	7	117180	86049.8	77592.4	72457.4	63755.8	70102.8	100808	83992.3	7	1.25434	0.186691	0	133289	105730	99341.9	99883.9	102600	92731.6	91755.7	103619	7	57317.9	88686	85832.7	90048.3	74587.1	82141.7	85167.2	80540.1	7	1.28655	0.0481131	0
P53388	DIP5	69	_DDS[Phospho (STY)]FAVPDGK_.2	140582	84296.1	115365	833919	214892	866379	803982	437059	7	1.98515e+06	123753	122002	332171	175690	1.35008e+06	353038	634555	7	0.688766	0.815689	0	134368	243497	603002	162769	198793	137900	563182	291930	7	379223	1.5389e+06	1.51442e+06	1466311	1.26664e+06	1.35475e+06	1017914	1.21974e+06	7	0.239339	0.00307866	0
P53388	DIP5	69	_DDS[Phospho (STY)]FAVPDGK_.1	254247	115497	87222.7	90759.2	76712.9	84387.8	85073.3	113414	7	286177	121781	82866.9	99138.7	90058.1	107761	165302	136155	7	0.832979	0.816785	0	295583	112692	126321	95377.8	95578.6	95864.1	118125	134220	7	46111.3	52722.5	75036.7	59712.3	47240	50593.9	42541.3	53422.6	7	2.51243	0.0893637	0
P53388	DIP5	69	_DDS[Phospho (STY)]FAVPDGKDENTR_.2	354097	75345.9	67821.6	62654	89829.9	70973	71927.7	113236	7	459837	76712.9	80452.7	77441.2	74102.9	63171.7	89232.5	131564	7	0.860685	0.929429	0	527524	78372.9	71080	56994.2	73156.8	64112.1	81666	136129	7	193823	26217.8	34806.9	27973.2	26923.2	29369.9	75482.1	59228	7	2.2984	0.605984	0
P53388	DIP5	69	_DDS[Phospho (STY)]FAVPDGKDENTR_.3	74718.3	13914.3	12945.1	12832.4	13990.7	10884.3	11623.6	21558.4	7	69652.6	13691.1	9911.55	13569.5	11572.2	10159.1	12795.2	20193	7	1.06761	0.972541	0	82445.4	11946.4	12369.9	12648.9	7975.23	11163.4	11741.5	21470.1	7	25544.6	3203.12	6029.66	4256.88		5788.5	11568	9398.47	6	2.28443	0.634489	1
Q08162	DIS3	698	_LEAGALNLAS[Phospho (STY)]PEVK_.2		6588.13	2761.76	4216.53	3222.31	4101.6	5743.45	4438.96	6	617.273	2609.59	2555.01	2464.84	3288.26	2636.07	4203.98	2625	7	1.69103	0.174593	-1	1084.55	4036.21	4317.39	2831.71	3429.5	4943.48	3926	3509.83	7	1878.12	4305.9	3406.92	3592.94	4649.6	4036.66	4353.61	3746.25	7	0.936893	0.877942	0
P40564	DJP1	168	_TTS[Phospho (STY)]GNLTVHDGNK_.2	125875	61766.9	93777.2	84906.2	84730.5	58704.2	58363.7	81160.5	7	30028.2	32491	28506.2	30939.4	25883.1	30085.5	31891.8	29975	7	2.7076	0.00340145	0	86906.8	101918	102969	108835	116129	104357	83288.9	100629	7	38245.9	54291.8	41009.9	57096	46095.3	52759.9	63771.8	50467.2	7	1.99395	5.22943e-05	0
P40564	DJP1	168	_TTS[Phospho (STY)]GNLTVHDGNK_.3	2172.9							2172.9	1									0			1									0									0			0
P39976	DLD3	131	_DFDPVS[Phospho (STY)]GTFK_.2									0				40987.6	46005.9	43002.1		43331.9	3			-3									0		97252.8		78261.5		78967.1		84827.1	3			-3
P39976	DLD3	133	_DFDPVSGT[Phospho (STY)]FK_.2									0									0			0									0		7219.67						7219.67	1			-1
P39976	DLD3	215	_KDNT[Phospho (STY)]GYDLK_.2	2157.68	6002.39		10910.8	7757.39	6100.24	7074.82	6667.22	6	1097.17	7344.2	3233.88			8239.58	4461.32	4875.23	5	1.36757	0.68491	1	1342.13	8813.43	9990.63	7612.21	7552.67	9534.8	4403.76	7035.66	7	5657.26	8962.65	5489.71	6828.6	4226.29	8282.54	2597.39	6006.35	7	1.17137	0.765995	0
P39976	DLD3	285	_GS[Phospho (STY)]IEC[Carbamidomethyl (C)]TIEYLK_.2		3452.25	5835.3		5437.77	4635.47	4997.68	4871.69	5		9038.87	6934.97	8565.95	8763.33	7011.91	1052.96	6894.66	6	0.706589	0.529629	-1		9937.37	7046.13	7528.02	6030.63	9404.4	10946.1	8482.11	6	7260.25	9051.02	11134.5	9572.34		5497.49	3238.16	7625.63	6	1.11232	0.804737	0
P40366	DLS1	17	_ETASAPLC[Carbamidomethyl (C)]S[Phospho (STY)]PK_.2	834800	575752	656868	668232	550326	525759	477402	612734	7	723769	550762	431582	518244	439174	506567	539831	529990	7	1.15612	0.526387	0	228665	553519	500255	527370	439250	549079	548817	478137	7	598554	563944	636060	622037	190291	553459	596921	537324	7	0.889848	0.731288	0
P40366	DLS1	17	_ETASAPLC[Carbamidomethyl (C)]S[Phospho (STY)]PK_.1	33571.3	7307.56		9535.86	7496.95			14477.9	4	26113.7	7848.1	6149.83		8350.27		10201.1	11732.6	5	1.23399	0.893465	-1	7378.74	9232.69	8897.69	6204.8			9653.2	8273.42	5	26970.2	9304.39	11248.7	8197.32		9502.83		13044.7	5	0.634237	0.533419	0
Q04216	DLT1	254	_LNGS[Phospho (STY)]SNNIGR_.2	15506.3	7411.43	7651.42		5980.47	7728.19		8855.56	5	7346.09	11090	8945.67	8969.14	7084.12	11481.4	12009.1	9560.78	7	0.926238	0.884145	-2	8485.87	8553.35	8679.58	7002.6	6752.89	8256.5	8417.87	8021.24	7	11479.1	11070	6482.73	9936.31		10569		9907.42	5	0.809619	0.213072	2
Q04216	DLT1	295	_ESS[Phospho (STY)]ISTVAR_.2	161946	96990.4	110657	117942	107133	102319	98049.3	113577	7	130852	92791.4	88296.4	92902.9	70615.7	93241	118730	98204.2	7	1.15654	0.556301	0	140664	99752.7	87611.8	104909	96644.8	106294	89187.4	103580	7	128972	119497	122268	128253	101377	117313	114609	118898	7	0.871168	0.27461	0
Q04216	DLT1	295	_ESS[Phospho (STY)]IS[Phospho (STY)]TVAR_.2									0				22486.1				22486.1	1			-1									0									0			0
Q04216	DLT1	295	_ESS[Phospho (STY)]IST[Phospho (STY)]VAR_.2	11108.5	17942.6	18864.3	50585.4		13979.3	34007.1	24414.5	6	11709.1	37955.9	22573.4		11596.2	38426.7	20065.3	23721.1	6	1.02923	0.978872	0	22685.7	19578	23534.5	21204	38128.6	22267.9	17903.5	23614.6	7	7898.67	27371.7	25819.3	32270.2	31709.7	22368	18154	23655.9	7	0.998253	0.997116	0
Q04216	DLT1	297	_ESS[Phospho (STY)]IS[Phospho (STY)]TVAR_.2									0				22486.1				22486.1	1			-1									0									0			0
Q04216	DLT1	298	_ESS[Phospho (STY)]IST[Phospho (STY)]VAR_.2	11108.5	17942.6	18864.3	50585.4		13979.3	34007.1	24414.5	6	11709.1	37955.9	22573.4		11596.2	38426.7	20065.3	23721.1	6	1.02923	0.978872	0	22685.7	19578	23534.5	21204	38128.6	22267.9	17903.5	23614.6	7	7898.67	27371.7	25819.3	32270.2	31709.7	22368	18154	23655.9	7	0.998253	0.997116	0
Q04216	DLT1	298	_ESSIST[Phospho (STY)]VAR_.2									0		10499.8		8969.28				9734.52	2			-2	16472.4							16472.4	1	5689.87	9390.24	12047.3	9466.58				9148.5	4	1.80056	0.319807	-3
Q04216	DLT1	335	_ADS[Phospho (STY)]YRS[Phospho (STY)]VIR_.2	22989.7	12168.4	11384.1	15068.6	12652.9	11359.1	13144.2	14109.6	7	21134	10941.6	10166.8	9874.76	8907.08		11690.5	12119.1	6	1.16424	0.750841	1	14155.1	12082.1	9506.27	10313.9	9138.37	9292.52	9506.43	10570.7	7	23945.5	11708.5	11440	11078.2	7953.8	12962.7	31365.2	15779.1	7	0.669914	0.419848	0
Q04216	DLT1	338	_ADS[Phospho (STY)]YRS[Phospho (STY)]VIR_.2	22989.7	12168.4	11384.1	15068.6	12652.9	11359.1	13144.2	14109.6	7	21134	10941.6	10166.8	9874.76	8907.08		11690.5	12119.1	6	1.16424	0.750841	1	14155.1	12082.1	9506.27	10313.9	9138.37	9292.52	9506.43	10570.7	7	23945.5	11708.5	11440	11078.2	7953.8	12962.7	31365.2	15779.1	7	0.669914	0.419848	0
P53924	DMA2	71	_QNS[Phospho (STY)]QTASSSAAPDQR_.2		20225.7	23419.2	24584.8	17959.7	16023.1	16949.8	19860.4	6		5575.39					4119.19	4847.29	2	4.09722	0.0197382	4		18350.6	20330.5	17684.3	17403.2	16389.2	12133	17048.5	6		4261.32	3846.69	3549.93	3317.28	3257.24	3811.24	3673.95	6	4.64036	1.87087e-05	0
P38859	DNA2	13	_SAS[Phospho (STY)]ISVSPAK_.2	149927	119555	113398	147604	112120	127490	120260	127193	7	43443	52484.3	46097	50223.7	40753.5	52228.6	49135.4	47766.5	7	2.66282	4.06815e-06	0	128124	96494.6	114502	118939	123186	122800	103095	115306	7	45758.3	60120	63927.3	52143.8	47784.9	61752.3	66636.1	56874.7	7	2.02737	9.27748e-06	0
P38859	DNA2	13	_SAS[Phospho (STY)]ISVSPAK_.1	11288.5							11288.5	1					701.605			701.605	1	16.0895		0	9035.29				4672.18	1680.98	1301.17	4172.4	4	5690.18							5690.18	1	0.733264	0.893494	3
P38859	DNA2	13	_SAS[Phospho (STY)]ISVS[Phospho (STY)]PAK_.2	32497.1	29216.4	33271.4	38301.8	32732.4	30565.5	29887.6	32353.2	7	61203.8	86408.5	74937.9	81258.5	62731.3	85205.4	90325.5	77438.7	7	0.417791	3.67498e-05	0	23518.2	34480.6	36422.7	37991.4	34400.4	34895.8	29773	33068.9	7	58962.2	87777.3	82320.5	79314.2	76881.4	83695.9	94388.7	80477.2	7	0.41091	1.48079e-05	0
P38859	DNA2	17	_SASISVS[Phospho (STY)]PAK_.2	117833	104372	113899	111211	100841	104995	96765	107131	7	232626	268727	232949	231366	219669	252714	267137	243598	7	0.439785	4.61422e-07	0	141885	100639	101388	112454	104986	108292	114605	112036	7	206636	291434	310143	263016	246353	260995	321930	271501	7	0.412653	1.99056e-05	0
P38859	DNA2	17	_SASISVS[Phospho (STY)]PAK_.1	5766.59							5766.59	1	15200.1	3611.72			3451		5801.26	7016.01	4	0.821918	0.953243	-3	6873.93							6873.93	1	11135.5	4128.32	5929.72	4375.27	3482.06	5918.96	7703.25	6096.15	7	1.12759	0.920276	-6
P38859	DNA2	17	_SAS[Phospho (STY)]ISVS[Phospho (STY)]PAK_.2	32497.1	29216.4	33271.4	38301.8	32732.4	30565.5	29887.6	32353.2	7	61203.8	86408.5	74937.9	81258.5	62731.3	85205.4	90325.5	77438.7	7	0.417791	3.67498e-05	0	23518.2	34480.6	36422.7	37991.4	34400.4	34895.8	29773	33068.9	7	58962.2	87777.3	82320.5	79314.2	76881.4	83695.9	94388.7	80477.2	7	0.41091	1.48079e-05	0
P38859	DNA2	143	_TTS[Phospho (STY)]AAEYSDDYEDVQNPSSTPIVPNR_.3	56291.2							56291.2	1									0			1									0				48060.5				48060.5	1			-1
P38859	DNA2	151	_TTSAAEYSDDY[Phospho (STY)]EDVQNPSSTPIVPNR_.3									0	43757.7		43511.8				42398	43222.5	3			-3		43692.9	40856.1			45162.4		43237.2	3						54144.4		54144.4	1	0.798553	0.228592	2
P38859	DNA2	236	_FSDLPS[Phospho (STY)]S[Phospho (STY)]PIK_.2	43978	40358	50357.5	53847.3	44552.5	42541.7	40722.8	45194	7	57645.2	86139.1	78768.1	88344.3	67062	87240.2	75024.5	77174.8	7	0.585605	0.000819567	0	40541.8	52833.4	51816.1	56505	48654.2	49105.7	46116.1	49367.5	7	16468.9	52877.6	44960.3	45406.2	34593.4	42134.1	34986	38775.2	7	1.27317	0.225429	0
P38859	DNA2	236	_FSDLPS[Phospho (STY)]S[Phospho (STY)]PIKAPNVEK_.2	10841.6		5457.45		4022.32	3360.63	3846.25	5505.66	5	17147.7	8854.74	6620.28	7718.17	6258.47	7073.3	7928.2	8800.12	7	0.625634	0.468029	-2	11060.7	6730.91	5550	4736.3	4410.88	3794.33	5179.01	5923.16	7	13465.6	3829.94	5438.08	4510.76	4373.74	5195.29	8000.87	6402.04	7	0.925198	0.91092	0
P38859	DNA2	236	_FSDLPS[Phospho (STY)]S[Phospho (STY)]PIKAPNVEK_.3									0	5590.13							5590.13	1			-1	3822.45							3822.45	1									0			1
P38859	DNA2	237	_FSDLPSS[Phospho (STY)]PIK_.2	86852.9	75015.7	95499.8	98329.2	95188.9	77589	72805.6	85897.3	7	214568	187503	137146	158083	138974	161903	187143	169332	7	0.507273	0.000459906	0	89766.6	75029.4	69427.6	97194.2	77644.7	74398.8	55190.6	76950.3	7	189712	265753	228504	213737	142801	208856	238421	212541	7	0.36205	6.90667e-05	0
P38859	DNA2	237	_FSDLPS[Phospho (STY)]S[Phospho (STY)]PIK_.2	43978	40358	50357.5	53847.3	44552.5	42541.7	40722.8	45194	7	57645.2	86139.1	78768.1	88344.3	67062	87240.2	75024.5	77174.8	7	0.585605	0.000819567	0	40541.8	52833.4	51816.1	56505	48654.2	49105.7	46116.1	49367.5	7	16468.9	52877.6	44960.3	45406.2	34593.4	42134.1	34986	38775.2	7	1.27317	0.225429	0
P38859	DNA2	237	_FSDLPS[Phospho (STY)]S[Phospho (STY)]PIKAPNVEK_.2	10841.6		5457.45		4022.32	3360.63	3846.25	5505.66	5	17147.7	8854.74	6620.28	7718.17	6258.47	7073.3	7928.2	8800.12	7	0.625634	0.468029	-2	11060.7	6730.91	5550	4736.3	4410.88	3794.33	5179.01	5923.16	7	13465.6	3829.94	5438.08	4510.76	4373.74	5195.29	8000.87	6402.04	7	0.925198	0.91092	0
P38859	DNA2	237	_FSDLPS[Phospho (STY)]S[Phospho (STY)]PIKAPNVEK_.3									0	5590.13							5590.13	1			-1	3822.45							3822.45	1									0			1
P38859	DNA2	340	_TGNAFYENEEDS[Phospho (STY)]NC[Carbamidomethyl (C)]QR_.2	7592.89	6377.92	7821.46	6436.68	7415.16	6450.26	6982.28	7010.95	7	6404.38	9737.19	7395.8	7209.74	8284.51	7702.27	7971.24	7815.02	7	0.897112	0.39362	0		6819.85	7077.85	4772.23	7854.04	7500.06	7988.58	7002.1	6	417.976	402.154	1829.46				417.066	766.663	4	9.13322	0.000381538	2
P38859	DNA2	392	_MVS[Phospho (STY)]DDLR_.2	111104	55923.6	73332.8	64128.7	69391.2	63532.9	63314	71532.4	7	83479.9	68240.2	59138.7	67849.1	55978	59446.1	66015.3	65735.3	7	1.08819	0.778196	0	131295	66254	71989.2	78583.6	73133.2	70178.3	66949.1	79768.9	7	86091.4	91875.8	86706.6	77075.1	64529.2	70625.6	88113.7	80716.8	7	0.988257	0.971849	0
P38859	DNA2	392	_M[Oxidation (M)]VS[Phospho (STY)]DDLR_.2	4070.92	2681	6892.72	3456.8	3042.85	1848.8	2529.41	3503.22	7	2353.67	5458.96	2612.22	2849.14	3064.36	3185.15	6175.61	3671.3	7	0.954217	0.949742	0	2909.02	2130.74	2732.04	2038.96	2028.37	1755.52	1448.96	2149.09	7	2228.62	2995.32	3247.96	2849.18	3283.2	2564.25	3194.94	2909.07	7	0.738755	0.0702738	0
P32660	DNF1	53	_PQVS[Phospho (STY)]FNDETPK_.2	158402	116146	132780	141664	121207	112184	115152	128219	7	141742	128109	115229	119956	103373	127075	142739	125461	7	1.02199	0.912149	0	121465	117102	99435.1	108775	99423.4	109437	104552	108598	7	77345.6	119289	98553	131039	105110	104380	118296	107716	7	1.00819	0.965278	0
P32660	DNF1	53	_YSRPQVS[Phospho (STY)]FNDETPK_.3		6607.05			3856.49	4879.04	5193.78	5134.09	4	6421.18		5804.13		4582.03		4558.89	5341.56	4	0.96116	0.928355	0	4559.9	2131.9					6838.34	4510.05	3	9538.6				6890.03		3637.76	6688.79	3	0.674269	0.684118	0
P32660	DNF1	53	_YSRPQVS[Phospho (STY)]FNDETPK_.2		8872.28				7358.31	6930.79	7720.46	3	7422.11		5255.07		4674.16		5735.01	5771.59	4	1.33767	0.323795	-1	6890.54					3201.35	7712.44	5934.78	3	12603.8				9452.27		5958.6	9338.21	3	0.635537	0.539801	0
P32660	DNF1	53	_PQVS[Phospho (STY)]FNDET[Phospho (STY)]PK_.2	5008.02	6620.38	7138.35		5741.61	7104.69	5413.97	6171.17	6			4850.33		2441.66		4803.27	4031.76	3	1.53064	0.16856	3		3764.54		7941.9	3269.49	3971.83	2904.03	4370.36	5			2308.68	3106.74	3065.93		3481.66	2990.75	4	1.46129	0.550831	1
P32660	DNF1	58	_PQVSFNDET[Phospho (STY)]PK_.2	55686.9	32965.2	39336.6	43679.8	36167.5	36537.8	34795.4	39881.3	7	38869.9	29006.3	25480.4	29725.1	23481	27301.9	31844.6	29387	7	1.35711	0.0965669	0	41302.6	29058.2	29436.5	30624.4	28946.8	32611.6	27702.9	31383.3	7	31288.3	34694.9	37875.1	36872.6	29452.7	31260.1	35226.3	33810	7	0.928225	0.593608	0
P32660	DNF1	58	_PQVS[Phospho (STY)]FNDET[Phospho (STY)]PK_.2	5008.02	6620.38	7138.35		5741.61	7104.69	5413.97	6171.17	6			4850.33		2441.66		4803.27	4031.76	3	1.53064	0.16856	3		3764.54		7941.9	3269.49	3971.83	2904.03	4370.36	5			2308.68	3106.74	3065.93		3481.66	2990.75	4	1.46129	0.550831	1
P32660	DNF1	58	_YSRPQVSFNDET[Phospho (STY)]PK_.3						163.743	524.535	344.139	2							343.723	343.723	1	1.00121	0.999861	1							203.173	203.173	1					873.74			873.74	1	0.232533		0
P32660	DNF1	77	_EDAEEFTFNDDTEY[Phospho (STY)]DNHSFQPT[Phospho (STY)]PK_.3	10557							10557	1									0			1		11871.7						11871.7	1	1682.97						5481.58	3582.27	2	3.31402	0.558436	-1
P32660	DNF1	81	_EDAEEFTFNDDTEYDNHS[Phospho (STY)]FQPTPK_.3		19345.1	8620.12	11360.7		15807.6	15819	14190.5	5			15040.7	12601			10538.3	12726.6	3	1.11502	0.847752	2			10681.1		11281	10691.6		10884.6	3				10057.1	16357.5	10973.5	12572.9	12490.3	4	0.871444	0.685293	-1
P32660	DNF1	81	_EDAEEFTFNDDTEYDNHS[Phospho (STY)]FQPT[Phospho (STY)]PK_.3		21011.7	14128.8		18877.9	16794.4	13485	16859.6	5		6061.92	14404.8		10685.4	13725.9		11219.5	4	1.5027	0.245836	1			9778.94	11891.9		12107.2	13091.6	11717.4	4	10401.4			7304.6				8852.98	2	1.32356	0.37149	2
P32660	DNF1	85	_EDAEEFTFNDDTEYDNHS[Phospho (STY)]FQPT[Phospho (STY)]PK_.3		21011.7	14128.8		18877.9	16794.4	13485	16859.6	5		6061.92	14404.8		10685.4	13725.9		11219.5	4	1.5027	0.245836	1			9778.94	11891.9		12107.2	13091.6	11717.4	4	10401.4			7304.6				8852.98	2	1.32356	0.37149	2
P32660	DNF1	85	_EDAEEFTFNDDTEY[Phospho (STY)]DNHSFQPT[Phospho (STY)]PK_.3	10557							10557	1									0			1		11871.7						11871.7	1	1682.97						5481.58	3582.27	2	3.31402	0.558436	-1
P32660	DNF1	85	_EDAEEFTFNDDTEYDNHSFQPT[Phospho (STY)]PK_.3	4723.9		894.978		3755.21			3124.7	3	5610.91					10128.7	2229.98	5989.85	3	0.521665	0.679736	0	5966.49							5966.49	1			5380.48					5380.48	1	1.10891		0
P32660	DNF1	92	_LNNGS[Phospho (STY)]GTFDDVELDNDSGEPHTNYDGMK_.3									0							6774.89	6774.89	1			-1									0									0			0
P32660	DNF1	94	_LNNGSGT[Phospho (STY)]FDDVELDNDSGEPHTNYDGMK_.3					29983.3	13120.6		21551.9	2						23497.2		23497.2	1	0.917213	0.973822	1	10900.5			13243.7				12072.1	2									0			2
P32660	DNF1	104	_LNNGSGTFDDVELDNDS[Phospho (STY)]GEPHTNYDGMK_.3	24913.4	31370.2	14239	27176.9		30683.8	27173.8	25926.2	6	25654	14114	18038.1	16571.5	22057.7		22643.3	19846.4	6	1.30634	0.338446	0	27602	26960.1	32071.9	31279.4		28022.9		29187.3	5	26947.8		30992.1	23973.1	37358.7			29817.9	4	0.978849	0.935425	1
P32660	DNF1	109	_LNNGSGTFDDVELDNDSGEPHT[Phospho (STY)]NYDGMK_.3					8658.56			8658.56	1									0			1									0									0			0
P32660	DNF1	347	_S[Phospho (STY)]SLDSIDSYR_.2									0									0			0	21576.9							21576.9	1									0			1
P32660	DNF1	348	_SS[Phospho (STY)]LDSIDSYR_.2	26042.4		38958.5				29068.4	31356.5	3				21025.3			24705.4	22865.3	2	1.37135	0.555103	1		34353.7			27278.9			30816.3	2	20034.4	26683.1		28616.9		26135.3	28592.1	26012.4	5	1.18468	0.506863	-3
P32660	DNF1	351	_SSLDS[Phospho (STY)]IDSYR_.2	13535.9	9523.03	12141.9	12476.1	10881	10381.3	10677.9	11373.9	7		12766.2	9276.58	11609.4	9957.01	11766.3	11033.3	11068.1	6	1.02762	0.887346	1		10952.8	11413.5	11039.6	10933.7	11244	10470.8	11009.1	6	9959.89	16788.3	17799	14621.4	11402.4	14243.6	10784.9	13657.1	7	0.806106	0.25288	-1
P32660	DNF1	351	_SSLDS[Phospho (STY)]IDS[Phospho (STY)]YR_.2			9084.06	6867.06		10244.9	10863.8	9264.94	4	5190.91	10762.2	8249.63	10209.4	8908.54	11728.3	8528.85	9082.54	7	1.02008	0.964465	-3		10454.3	12268.9	9410.8	11763.2	12169.4	8289.73	10726.1	6	3980.11	13863.8	16909.1	12079.4	12971.4	14072.1	14993.5	12695.6	7	0.844861	0.616041	-1
P32660	DNF1	354	_SSLDSIDS[Phospho (STY)]YR_.2	13588.2		9033.89	10662.2	9006.29	10174.8	9814.16	10379.9	6	8962.14	13594.4	11845.5	13464.2	10821.8	12444.4	8980.61	11444.7	7	0.906962	0.673491	-1	14104.5	8788.7	11787.5	10620.8	11043.1	10103.7	10115.9	10937.7	7	12606.7	20955.9	19253.3	16462.6	14897.2	16094.9	13657.8	16275.5	7	0.672039	0.0164035	0
P32660	DNF1	354	_SSLDS[Phospho (STY)]IDS[Phospho (STY)]YR_.2			9084.06	6867.06		10244.9	10863.8	9264.94	4	5190.91	10762.2	8249.63	10209.4	8908.54	11728.3	8528.85	9082.54	7	1.02008	0.964465	-3		10454.3	12268.9	9410.8	11763.2	12169.4	8289.73	10726.1	6	3980.11	13863.8	16909.1	12079.4	12971.4	14072.1	14993.5	12695.6	7	0.844861	0.616041	-1
P32660	DNF1	358	_VS[Phospho (STY)]ADYGR_.2		25892.7	28212.5	35228.4	23328.2	28394.5	28317.6	28229	6	2447.53	30529.2	24069.6	23840.8	18731.7	28119.1	27697.8	22205.1	7	1.27128	0.523492	-1		24044.4	28665.7	28281.1	27655.3	25612.6	15386	24940.9	6		36641.6	21008.2	22512.2	28897.1	25742	8751.09	23925.4	6	1.04244	0.93203	0
P32660	DNF1	358	_VS[Phospho (STY)]ADYGRPSLDY[Phospho (STY)]DNLEQGAGEANIVDR_.3	5873.2							5873.2	1		16012.7						16012.7	1	0.366784		0									0	5579.48							5579.48	1			-1
P32660	DNF1	358	_VS[Phospho (STY)]ADYGRPSLDYDNLEQGAGEANIVDR_.3									0									0			0						6282.57		6282.57	1									0			1
P32660	DNF1	365	_VSADYGRPS[Phospho (STY)]LDYDNLEQGAGEANIVDR_.3		30680.9					27469.5	29075.2	2							22640.1	22640.1	1	1.28424	0.618116	1		13904.4				18656.5		16280.5	2							31890.6	31890.6	1	0.510511	0.458414	1
P32660	DNF1	368	_VSADYGRPSLDY[Phospho (STY)]DNLEQGAGEANIVDR_.3	8948.73		20146.1	21155	23689.7			18484.9	4	13903.5	16568.2		18612.3	18818.2	10895.4		15759.5	5	1.17294	0.761578	-1	20170.4		21052.2	19970.6	20532.1			20431.3	4		16230.2	14951.2	16620.8	31769.2			19892.8	4	1.02707	0.961628	0
P32660	DNF1	368	_VS[Phospho (STY)]ADYGRPSLDY[Phospho (STY)]DNLEQGAGEANIVDR_.3	5873.2							5873.2	1		16012.7						16012.7	1	0.366784		0									0	5579.48							5579.48	1			-1
P32660	DNF1	1496	_QETWMTS[Phospho (STY)]PK_.2	113727	40601.7	54325.4	44403.8	44659.3	41779.8	44236.6	54819.1	7	80847.8	35198.9	30447.7	29726.5	29263.6	31907.1	34108.6	38785.7	7	1.41338	0.569589	0	79013.8	50499.2	46781.3	49215.2	42635.1	40547.4	38925.5	49659.7	7	50350.2	34291.6	28112.8	28617.2	21230.2	25362.8	33984.5	31707	7	1.5662	0.0967669	0
P32660	DNF1	1496	_QETWM[Oxidation (M)]TS[Phospho (STY)]PK_.2	9683.48	5726.96	7964.64		6963.79	6670.24		7401.82	5	6914.91						5815.14	6365.03	2	1.16289	0.745976	3	12243.4		6378.77		6267.22	5289.06	4862.38	7008.16	5	4001.11		3640.66			3912.82		3851.53	3	1.81958	0.397711	2
P32660	DNF1	1500	_ET[Phospho (STY)]QDLLQSPQFQQAQTFGR_.3					41704.3	34255.3		37979.8	2			28717.2	51292.4				40004.8	2	0.949381	0.962364	0			66973.4		32532.9	49246.6	72518.7	55317.9	4		42354.5	34249.9	35926.3	24476.9			34251.9	4	1.61503	0.293515	0
P32660	DNF1	1506	_ETQDLLQS[Phospho (STY)]PQFQQAQTFGR_.3	151886	55807.9		80271.9			49517.7	84371	4	102168	53736.1					44274.1	66726.1	3	1.26444	0.845203	1	139735			85717.5				112726	2	88222.8						49058.4	68640.6	2	1.64227	0.634876	0
P32660	DNF1	1506	_ETQDLLQS[Phospho (STY)]PQFQQAQTFGR_.2	73162.1	35360.8	43553.3	34097.1	39967.3	32713.1	30506.3	41337.1	7	55230.1	28772.5	23385.8	26388.2	23683.5	21232	24418.4	29015.8	7	1.42464	0.408382	0	75182.8	33786.5	29455	28786.4	29457.1	25843	31375	36269.4	7	43047.6	20835.5	20435.7	17917.1	20326.1	17021.3	21335.2	22988.4	7	1.57773	0.339649	0
Q12675	DNF2	69	_DIS[Phospho (STY)]TPDLSK_.2	192077	170715	179511	200995	173580	175792	160091	178966	7	339963	326172	307699	361076	291937	349870	376618	336191	7	0.532334	4.77304e-06	0	162788	158309	165234	168044	161518	156060	148897	160122	7	288639	333711	314236	310190	312877	321372	365278	320901	7	0.498976	1.53693e-07	0
Q12675	DNF2	69	_DIS[Phospho (STY)]TPDLSK_.1	19082							19082	1		7174.88	4684.87			5823.1	8235.39	6479.56	4	2.94496	0.0571439	-3	15873.4	2658.29		1805.29				6779	3	23233.7		6901.39		5457.89	6601.04	7850.27	10008.9	5	0.6773	0.816861	-2
Q12675	DNF2	69	_DIS[Phospho (STY)]T[Phospho (STY)]PDLSK_.2	12456.3	9666.33	11873.2	13417.3	11690.6	11659	10395.6	11594	7	16978.8	23684.5	20605.6	21622.4	15220.3	21204.2	19996.1	19901.7	7	0.582565	0.000603577	0	9760.36	8303.21	8413.61	9365.48	8765.15	6988.91	8369.14	8566.55	7	11875.6	16214.1	16764	15157.7	12478.7	14474	16348.1	14758.9	7	0.580433	0.000184084	0
Q12675	DNF2	70	_DIST[Phospho (STY)]PDLSK_.2	522365	441760	490571	545589	476844	445426	394868	473918	7	239644	268056	247584	255220	198599	252160	300525	251684	7	1.88299	4.05542e-05	0	405696	362783	338203	376704	342816	350745	344759	360244	7	176829	251543	233538	243025	204133	214434	249083	224655	7	1.60354	2.30908e-05	0
Q12675	DNF2	70	_DIST[Phospho (STY)]PDLSK_.1	60697.3		12273	11361.3				28110.5	3	33756.7							33756.7	1	0.832739	0.96134	2	49620.4		10813				11748.7	24060.7	3	20904.1							20904.1	1	1.151	0.967916	2
Q12675	DNF2	70	_DIS[Phospho (STY)]T[Phospho (STY)]PDLSK_.2	12456.3	9666.33	11873.2	13417.3	11690.6	11659	10395.6	11594	7	16978.8	23684.5	20605.6	21622.4	15220.3	21204.2	19996.1	19901.7	7	0.582565	0.000603577	0	9760.36	8303.21	8413.61	9365.48	8765.15	6988.91	8369.14	8566.55	7	11875.6	16214.1	16764	15157.7	12478.7	14474	16348.1	14758.9	7	0.580433	0.000184084	0
Q12675	DNF2	84	_VTFDGIDDY[Phospho (STY)]SNDNDINDDDELNGK_.3	59758.6	61770.5		72738.6	68919.9			65796.9	4	48690.7	57783.1			48184.6			51552.8	3	1.2763	0.163408	1	59183.6	60626.1		80831.9			60922.7	65391.1	4	42257.4			62308.6		79219.9		61262	3	1.0674	0.888317	1
Q12675	DNF2	386	_GS[Phospho (STY)]LDSIGSYR_.2	54337.9	49994.4	58310	54027.6	58897.8	48088.8	42259.5	52273.7	7	43217.4	40219.2	37240.2	34801.6	31839.9	34825.7	37764.5	37129.8	7	1.40786	0.0026962	0	65207.8	59314.7	37262.8	45482.7	43354.2	49520	52624.3	50395.2	7	42912.2	39972.2	38015.1	44852.4	33015.8	31955.7	47121.9	39692.2	7	1.26965	0.148425	0
Q12675	DNF2	386	_GS[Phospho (STY)]LDS[Phospho (STY)]IGS[Phospho (STY)]YR_.2	15291.6		66815.5				28634.7	36914	3	25709.6		19137.3			33028.9		25958.6	3	1.42203	0.811052	0	12748.2	63880.5	41628.1		41832.7		32174.3	38452.8	5		10410.8	17274.8		18153.2		20285.1	16530.9	4	2.32611	0.245884	1
Q12675	DNF2	386	_GS[Phospho (STY)]LDSIGS[Phospho (STY)]YR_.2	3888.06		4499.52		4026.5			4138.03	3					2808.13			2808.13	1	1.47359	0.317774	2	5919.43		2455.94			3001.68		3792.35	3			3631.37	2479.41				3055.39	2	1.2412	0.852897	1
Q12675	DNF2	389	_GSLDS[Phospho (STY)]IGSYR_.2	51042.8	32914.5	40422.2	24032.3	34380.2	33258.3	31155.7	35315.1	7	22276.7	58758.2	46172.5	48417.8	47867	49072.9	25910.9	42639.4	7	0.828227	0.601036	0	90493	45205.2	39677.7	44036.3	39153.4	46485.7	52139.1	51027.2	7	29032.4	61919.8	70097.2	55015.8	39664.5	38130.5	31099.8	46422.9	7	1.09918	0.838702	0
Q12675	DNF2	389	_GS[Phospho (STY)]LDS[Phospho (STY)]IGS[Phospho (STY)]YR_.2	15291.6		66815.5				28634.7	36914	3	25709.6		19137.3			33028.9		25958.6	3	1.42203	0.811052	0	12748.2	63880.5	41628.1		41832.7		32174.3	38452.8	5		10410.8	17274.8		18153.2		20285.1	16530.9	4	2.32611	0.245884	1
Q12675	DNF2	389	_GSLDS[Phospho (STY)]IGS[Phospho (STY)]YR_.2	135732	130031	146326	158335	148419	132154	123525	139217	7	119921	114383	101885	108363	92364.5	124019	137580	114074	7	1.22042	0.052583	0	100196	122633	115556	128137	113199	108958	99432.9	112587	7	79935.4	121075	112594	103085	94180.2	115781	121491	106877	7	1.05343	0.731288	0
Q12675	DNF2	389	_GSLDS[Phospho (STY)]IGS[Phospho (STY)]YR_.1	26093.1		18241.6		22243.5	23636.7		22553.7	4			16217.3				17324.1	16770.7	2	1.34483	0.345962	2		3773.54	13565.1	9442.98				8927.2	3					10278.8			10278.8	1	0.868503	0.937423	2
Q12675	DNF2	392	_GSLDSIGS[Phospho (STY)]YR_.2	263934	208159	192450	226325	181832	192782	195846	208761	7	198367	158287	148214	161616	149597	179266	206730	171725	7	1.21567	0.147692	0	175603	161064	155413	171425	170025	161495	142175	162457	7	186811	197655	174660	164901	176951	209939	215194	189444	7	0.857547	0.0581372	0
Q12675	DNF2	392	_GS[Phospho (STY)]LDS[Phospho (STY)]IGS[Phospho (STY)]YR_.2	15291.6		66815.5				28634.7	36914	3	25709.6		19137.3			33028.9		25958.6	3	1.42203	0.811052	0	12748.2	63880.5	41628.1		41832.7		32174.3	38452.8	5		10410.8	17274.8		18153.2		20285.1	16530.9	4	2.32611	0.245884	1
Q12675	DNF2	392	_GS[Phospho (STY)]LDSIGS[Phospho (STY)]YR_.2	3888.06		4499.52		4026.5			4138.03	3					2808.13			2808.13	1	1.47359	0.317774	2	5919.43		2455.94			3001.68		3792.35	3			3631.37	2479.41				3055.39	2	1.2412	0.852897	1
Q12675	DNF2	392	_GSLDS[Phospho (STY)]IGS[Phospho (STY)]YR_.2	135732	130031	146326	158335	148419	132154	123525	139217	7	119921	114383	101885	108363	92364.5	124019	137580	114074	7	1.22042	0.052583	0	100196	122633	115556	128137	113199	108958	99432.9	112587	7	79935.4	121075	112594	103085	94180.2	115781	121491	106877	7	1.05343	0.731288	0
Q12675	DNF2	392	_GSLDS[Phospho (STY)]IGS[Phospho (STY)]YR_.1	26093.1		18241.6		22243.5	23636.7		22553.7	4			16217.3				17324.1	16770.7	2	1.34483	0.345962	2		3773.54	13565.1	9442.98				8927.2	3					10278.8			10278.8	1	0.868503	0.937423	2
Q12675	DNF2	396	_MS[Phospho (STY)]ADFGR_.2	69673.6	71386.2	98767	84110	86698.2	84532.1	81374.6	82363.1	7	51627.1	86008.1	76738.4	75947.9	67165.6	76362.6	91928.3	75111.1	7	1.09655	0.621012	0	55666.2	87180.2	88496.7	95483.1	85115.9	81025.7	76897.4	81409.3	7	30559.6	105983	100498	100678	83040	91229.9	83482.9	85067.3	7	0.956999	0.898226	0
Q12675	DNF2	396	_MS[Phospho (STY)]ADFGRPS[Phospho (STY)]LDYENLNQTMSQANR_.3	81935.5	95569.2	92229.8	68210	87991.9	82312.7	85059.8	84758.4	7					53405	51891	67671.6	57655.8	3	1.47007	0.0288655	4	65342.1	70606.4		72347.5		64473.1		68192.2	4		49975.9		42601.3	60877.8		62874.2	54082.3	4	1.2609	0.176599	0
Q12675	DNF2	396	_MS[Phospho (STY)]ADFGRPSLDYENLNQTMSQANR_.3							13136.1	13136.1	1	22808.3							22808.3	1	0.575935		0	20904.9					11154.7		16029.8	2	29560.3				14956.4			22258.4	2	0.72017	0.801198	0
Q12675	DNF2	396	_MS[Phospho (STY)]ADFGRPSLDY[Phospho (STY)]ENLNQTM[Oxidation (M)]SQANR_.3	5845.8	5004.96		5243.37				5364.71	3		2184.58					7131.22	4657.9	2	1.15174	0.905335	1									0					3481.98			3481.98	1			-1
Q12675	DNF2	403	_MS[Phospho (STY)]ADFGRPS[Phospho (STY)]LDYENLNQTMSQANR_.3	81935.5	95569.2	92229.8	68210	87991.9	82312.7	85059.8	84758.4	7					53405	51891	67671.6	57655.8	3	1.47007	0.0288655	4	65342.1	70606.4		72347.5		64473.1		68192.2	4		49975.9		42601.3	60877.8		62874.2	54082.3	4	1.2609	0.176599	0
Q12675	DNF2	403	_MSADFGRPS[Phospho (STY)]LDYENLNQTMSQANR_.3	11678.6	23114.4					21332.7	18708.6	3	18726.1							18726.1	1	0.999068	0.999701	2	21296.5			10759.5	11994.2		15007.6	14764.5	4		7278.13	6895.62		20250.8	15660.4	24927.7	15002.6	5	0.98413	0.984208	-1
Q12675	DNF2	406	_MSADFGRPSLDY[Phospho (STY)]ENLNQTMSQANR_.3	13612			12243.2	10929			12261.4	3		9225.14	14153.4					11689.3	2	1.04894	0.933264	1		10453.7	11145.1			11044.2		10881	3	18955.1	6747.7		7334.78				11012.5	3	0.988056	0.990275	0
Q12675	DNF2	406	_MS[Phospho (STY)]ADFGRPSLDY[Phospho (STY)]ENLNQTM[Oxidation (M)]SQANR_.3	5845.8	5004.96		5243.37				5364.71	3		2184.58					7131.22	4657.9	2	1.15174	0.905335	1									0					3481.98			3481.98	1			-1
Q12675	DNF2	414	_PSLDYENLNQTMS[Phospho (STY)]QANR_.2	11432.1	10301.9	12929.8	10757.5	12223.8	8765.19	13047.1	11351.1	7		14357.1	11595.2	10914.2	9649.2	10549.8	8926.48	10998.7	6	1.03204	0.900644	1	6158.81	10703.4	11399	10913.1	9932.76	11492.5	10144.1	10106.2	7		16759.1	12996.1	14074.3	13463.7	12002.4	13352.2	13774.6	6	0.733685	0.0302419	1
Q12675	DNF2	1532	_VS[Phospho (STY)]TTLER_.2	147583	113634	140049	141959	122125	116647	106039	126862	7	108154	112453	95235	116306	84884.5	109204	127394	107661	7	1.17834	0.208785	0	120998	98720.1	82908.9	93959.5	83819.7	85770.4	81091.7	92466.9	7	82707	96815.8	98359.4	98787.2	79246.9	89061.3	101953	92418.7	7	1.00052	0.997899	0
Q12675	DNF2	1542	_DQLS[Phospho (STY)]PVTT[Phospho (STY)]TNNLPR_.2	17243.8		12693.9			10014.3		13317.3	3	17403	14776.7			12360.9	16392.1	12840.3	14754.6	5	0.902587	0.797354	-2	11748.1			9742.98	9845.29	9107.99		10111.1	4			17263.8			14937.7		16100.8	2	0.627987	0.0496559	2
Q12675	DNF2	1542	_DQLS[Phospho (STY)]PVTTT[Phospho (STY)]NNLPR_.2									0									0			0									0					13344			13344	1			-1
Q12675	DNF2	1542	_DQLS[Phospho (STY)]PVTTTNNLPR_.2	621935	354029	480967	426162	415630	362768	336741	428319	7	470708	446076	342632	399651	309804	374849	384949	389810	7	1.09879	0.726857	0	421337	361354	354263	380282	313903	330592	337284	357002	7	331180	389984	371536	380352	319552	343485	286139	346033	7	1.0317	0.818118	0
Q12675	DNF2	1542	_DQLS[Phospho (STY)]PVTTTNNLPR_.3	6818.28							6818.28	1	4539.54	4247.51						4393.53	2	1.55189	0.310161	-1	5123.87							5123.87	1	3739.38							3739.38	1	1.37024		0
Q12675	DNF2	1546	_DQLS[Phospho (STY)]PVTT[Phospho (STY)]TNNLPR_.2	17243.8		12693.9			10014.3		13317.3	3	17403	14776.7			12360.9	16392.1	12840.3	14754.6	5	0.902587	0.797354	-2	11748.1			9742.98	9845.29	9107.99		10111.1	4			17263.8			14937.7		16100.8	2	0.627987	0.0496559	2
Q12675	DNF2	1547	_DQLS[Phospho (STY)]PVTTT[Phospho (STY)]NNLPR_.2									0									0			0									0					13344			13344	1			-1
Q12675	DNF2	1566	_LRTS[Phospho (STY)]LDR_.2	49502.2	61315	35046.7	40618.7	38746.2	47296.7	45726	45464.5	7	110709	27051.2	31952.4	33159.4	35212.9	25596.4	60441.6	46303.3	7	0.981886	0.983407	0	76496.4	32769.7	29112.7	21984.4	23229.1	29562.9	36250.2	35629.4	7	56084.6	16204	28115	18671.5	35913.8	30411.6	68193.5	36227.7	7	0.983484	0.982531	0
Q12675	DNF2	1592	_AS[Phospho (STY)]LDLPGINHAETLLSQR_.3	218666	689503	398777	249732	470301	434980	515177	425305	7	241644	273650	441803	296132	339279	173248	375536	305899	7	1.39035	0.410156	0	250837	345596	321294	74724.9	287193	325669	403145	286923	7	262642	218148	154426	225213	324677	260576	255746	243061	7	1.18046	0.656604	0
Q12675	DNF2	1592	_AS[Phospho (STY)]LDLPGINHAETLLSQR_.2	64875.8	112154	49654.3	31900.4	59354.4	60264.6	74342.5	64649.4	7	61743.5	66895.9	51020.3	28350.8	48711.9	23789.2	54146.9	47808.4	7	1.35226	0.495472	0	68609.4	55882	42953.8		42088.9	52175.6	66987.6	54782.9	6	63019.9	24369.3	18888.4	22543.5	38573.9	32565.2	32034.1	33142	7	1.65297	0.0964846	-1
Q12675	DNF2	1592	_AS[Phospho (STY)]LDLPGINHAETLLS[Phospho (STY)]QR_.3	53529.5	104441	83135.2	83023.2	92192.2	96525.6	97673.7	87217.2	7	59669.6	99084.8	141284	102187	98406.7	83247	124348	101175	7	0.862039	0.6195	0	34378.5	57583.9	67862	86694.2	71317.5	68229	58778.3	63549.1	7	46654.8	95836.1	67391.1	76723.1	94112.8	84039.6	63842.2	75514.2	7	0.841551	0.521439	0
Q12675	DNF2	1603	_ASLDLPGINHAET[Phospho (STY)]LLS[Phospho (STY)]QR_.3							6710.93	6710.93	1		5770.27	15314.5	11927.3	12446.4	7828.1		10657.3	5	0.629701	0.735757	-4	3052.47	1420.55			7975.18		6171.36	4654.89	4	5491.01	12562	13264.6	3654.82	17267.2	11729.8	8713.07	10383.2	7	0.44831	0.254432	-3
Q12675	DNF2	1606	_AS[Phospho (STY)]LDLPGINHAETLLS[Phospho (STY)]QR_.3	53529.5	104441	83135.2	83023.2	92192.2	96525.6	97673.7	87217.2	7	59669.6	99084.8	141284	102187	98406.7	83247	124348	101175	7	0.862039	0.6195	0	34378.5	57583.9	67862	86694.2	71317.5	68229	58778.3	63549.1	7	46654.8	95836.1	67391.1	76723.1	94112.8	84039.6	63842.2	75514.2	7	0.841551	0.521439	0
Q12675	DNF2	1606	_ASLDLPGINHAETLLS[Phospho (STY)]QR_.3									0									0			0	10471.7							10471.7	1	17465.8							17465.8	1	0.599556		0
Q12675	DNF2	1606	_ASLDLPGINHAET[Phospho (STY)]LLS[Phospho (STY)]QR_.3							6710.93	6710.93	1		5770.27	15314.5	11927.3	12446.4	7828.1		10657.3	5	0.629701	0.735757	-4	3052.47	1420.55			7975.18		6171.36	4654.89	4	5491.01	12562	13264.6	3654.82	17267.2	11729.8	8713.07	10383.2	7	0.44831	0.254432	-3
Q12674	DNF3	697	_QASVIS[Phospho (STY)]PSET[Phospho (STY)]FSENIK_.2		8311.7						8311.7	1									0			1									0									0			0
Q12674	DNF3	701	_QASVIS[Phospho (STY)]PSET[Phospho (STY)]FSENIK_.2		8311.7						8311.7	1									0			1									0									0			0
Q12674	DNF3	701	_QASVISPSET[Phospho (STY)]FSENIK_.2	8162.74		6644.71	6973.1	5343.9			6781.11	4	7501.25							7501.25	1	0.903998	0.853058	3	7976.08							7976.08	1	7428.52							7428.52	1	1.07371		0
Q12674	DNF3	703	_QASVISPSETFS[Phospho (STY)]ENIK_.2							5969	5969	1		4991.38	4384.96	4789.26				4721.87	3	1.26412	0.325988	-2		6436.44		5892.24	6673.74			6334.14	3		7094.18	7985.2					7539.69	2	0.840106	0.290249	1
Q12674	DNF3	908	_AS[Phospho (STY)]LSLQAVR_.2	23629.3	26154.9	37098.9	31031.3	35010.3	28191.5	23285.4	29200.2	7	17710.7	22631.1	17513.5	19978.5	19325.7	19236.3	21759.1	19736.4	7	1.47951	0.0152947	0	21973.3	26246.3	21330	23343.2	20419.7	21258.4	23504.2	22582.1	7	10954.9	17784.9	17588.1	16578.2	17713.4	17133.6	17574.4	16475.4	7	1.37066	0.00421257	0
Q12674	DNF3	1616	_TQSS[Phospho (STY)]KDS[Phospho (STY)]IGGNITTK_.2	15142.4	11084.7	9194.18	11283.3	9341.5	9874.56	9109.74	10718.6	7	9895.3	8511.47	8645.17	8764.94	6430.05	7372.48	7807.03	8203.78	7	1.30655	0.132011	0	15004.1	10183.6	8551.89	10145.5	10039.9	9639.27	9066.42	10375.8	7	8450.91	8658.72	8838.32	9458.93	6658.25	8799.85	9502.33	8623.9	7	1.20315	0.281127	0
Q12674	DNF3	1616	_TQSS[Phospho (STY)]KDSIGGNITTK_.2	2712.3				1729.48	1253.29	1454.42	1787.37	4	3585.41				1295.82	2651.53		2510.92	3	0.711839	0.685506	1	3983.91		1848.9		918.281		2006.04	2189.28	4	4321.53			1435.69			3171.9	2976.37	3	0.735553	0.76164	1
Q12674	DNF3	1619	_TQSS[Phospho (STY)]KDS[Phospho (STY)]IGGNITTK_.2	15142.4	11084.7	9194.18	11283.3	9341.5	9874.56	9109.74	10718.6	7	9895.3	8511.47	8645.17	8764.94	6430.05	7372.48	7807.03	8203.78	7	1.30655	0.132011	0	15004.1	10183.6	8551.89	10145.5	10039.9	9639.27	9066.42	10375.8	7	8450.91	8658.72	8838.32	9458.93	6658.25	8799.85	9502.33	8623.9	7	1.20315	0.281127	0
P54861	DNM1	588	_NS[Phospho (STY)]DYDDDGIDAESK_.2							3147.24	3147.24	1		3630.02	4114.29	2786.39	1104.7			2908.85	4	1.08195	0.962593	-3					2208.29			2208.29	1				2152.43	2003.67			2078.05	2	1.06267	0.769479	-1
P54861	DNM1	629	_S[Phospho (STY)]IAGDGNIEDFR_.2	87989.3	89237.5	93021.3	109011	92109.6	88193.2	78894.3	91208.1	7	84320.8	68399	64889.6	63917.8	54488.2	71118.5	95538.5	71810.4	7	1.27012	0.0841389	0	33219.4	60346.2	58977.3	65438.4	62123.5	59567.1	50713.9	55769.4	7	46988.8	55605.7	48339.6	47467.2	47820.2	61478.4	69253.7	53850.5	7	1.03563	0.890151	0
P54861	DNM1	645	_NLQIS[Phospho (STY)]DFSLGDIDDLENAEPPLTER_.3		4883.5					14188.7	9536.12	2							8075.05	8075.05	1	1.18094	0.963721	1				7051.89		3588.9		5320.39	2									0			2
P54861	DNM1	648	_NLQISDFS[Phospho (STY)]LGDIDDLENAEPPLTER_.3		14411.9						14411.9	1			55999.7	16293.5				36146.6	2	0.398705	0.864477	-1							3844.61	3844.61	1									0			1
P36037	DOA1	332	_LSPYEILQS[Phospho (STY)]PGR_.2	273502	259475	223428	317878	220476	242642	219180	250940	7	333358	148842	134093	135835	119066	134741	264849	181541	7	1.38228	0.30898	0	200653	180324	160395	237963	231530	183117	149972	191993	7	247258	276820	179317	173726	231407	274976	339698	246172	7	0.779917	0.243066	0
P36037	DOA1	457	_NTNGISLDQPNDNASSSAVS[Phospho (STY)]PSK_.2	54007.1	35281.8	41948.1	36601.7	36931.7	32870.2	27449.1	37869.9	7	48442.9	43210.7	43388.8	45838.3	36335.2	46833.4	38808.3	43265.4	7	0.875294	0.492333	0	56015.1	33190.2	34927	39145.7	36059.8	36697.4	33328	38480.5	7	44901.1	54992.3	51848.1	46197.9	45683	48101.6	5324.98	42435.6	7	0.906797	0.818118	0
P36037	DOA1	457	_NTNGISLDQPNDNASSSAVS[Phospho (STY)]PSK_.3	93626.7	40468.8	21174.6	51808.4	50634.3	1309.27		43170.3	6	86389.7		40782.6	59349	29856.9	12568.8	45200.6	45691.3	6	0.944827	0.962472	0	96667.3	44630.4					37970.7	59756.1	3	78944.9	3498.69	38448.9	32226.8	38757.1	58359.7		41706	6	1.43279	0.691849	-3
Q03921	DOP1	244	_MEAEENPS[Phospho (STY)]ETETNDSHLDR_.3	86721	136931	170767	165086	138687	118548	146975	137674	7	78109.8	171029	147934	92729.5	103164	161258	119303	124790	7	1.10325	0.780069	0	166258	148518	154004	151989	149519	130392	114433	145016	7	104475	180372	183472	162428	114651	147241	98515.2	141594	7	1.02417	0.934159	0
Q03921	DOP1	244	_MEAEENPS[Phospho (STY)]ETETNDSHLDR_.2		47767	66702.8	60838.4			51819.8	56782	4						57870.4		57870.4	1	0.981193	0.974261	3		49040.1		45764.6	54087.8	42946.1		47959.7	4		61462.8	79463.5	55290	46266		39349	56366.2	5	0.850858	0.651067	-1
Q03921	DOP1	244	_M[Oxidation (M)]EAEENPS[Phospho (STY)]ETETNDSHLDR_.3			21536		19251.9		15898.5	18895.5	3				10263.7	9709.95	19826.9	23223.6	15756	4	1.19925	0.792877	-1	21988.9	14835.7	12940.5					16588.4	3	12942.2	14365	17043.4		13833.5			14546	4	1.1404	0.744295	-1
Q03921	DOP1	244	_M[Oxidation (M)]EAEENPS[Phospho (STY)]ETETNDSHLDR_.2		3378.93						3378.93	1									0			1									0									0			0
Q03921	DOP1	246	_MEAEENPSET[Phospho (STY)]ETNDSHLDR_.2									0	44323.6			29001.1				36662.3	2			-2	76694.1					2642.42		39668.2	2	58873.3							58873.3	1	0.67379	0.930271	1
Q03921	DOP1	248	_MEAEENPSETET[Phospho (STY)]NDSHLDR_.2									0					36834.6			36834.6	1			-1									0									0			0
Q03921	DOP1	248	_M[Oxidation (M)]EAEENPSETET[Phospho (STY)]NDSHLDR_.3						9687.45		9687.45	1				8727.32		17154.6		12940.9	2	0.748589	0.906361	-1									0			13560.9					13560.9	1			-1
Q03921	DOP1	376	_S[Phospho (STY)]ANEESNVYFTK_.2	1623.34	1574.35		1365.1	1041.75		1564.33	1433.78	5	755.479	1626.38	795.221			1644.78		1205.46	4	1.1894	0.730425	1	1455.13	2567.73	858.447	2148.91	3271.9	1688.76		1998.48	6	1018.79	1672.63	1054.57	1468.44		1937.36	2415.7	1594.58	6	1.2533	0.663426	0
P54858	DOS2	25	_ET[Phospho (STY)]GSTENTENNELQSR_.2									0									0			0			12905.9			13555.1		13230.5	2							4966.97	4966.97	1	2.66369	0.20764	1
P54858	DOS2	27	_ETGS[Phospho (STY)]TENTENNELQSR_.2					8862.76	5170.11	11965.5	8666.13	3					5810.95			5810.95	1	1.49135	0.818137	2	9451.55			9523.89				9487.72	2						10250.5		10250.5	1	0.925586	0.236216	1
P54858	DOS2	38	_ETGSTENTENNELQS[Phospho (STY)]R_.2	5693.37	15863.6	15235.7	36620.2	15245.4	11550.2	36029.1	19462.5	7	17490.1	38180.4	25584.8	17022.5	12258.8	41490	22229.4	24893.7	7	0.781825	0.734477	0	8614.15	25622.9	21916	21080	39294.8	26754.5	19858.1	23305.8	7	10338.1	18515.6	24945.2	35221.6	29623.3	15883.6	12625.9	21021.9	7	1.10864	0.854838	0
P54858	DOS2	191	_TEEIC[Carbamidomethyl (C)]S[Phospho (STY)]ILQGDK_.2									0						2683.26		2683.26	1			-1									0	2478.44	4614.08		3916.66		5069.95		4019.78	4			-4
P54858	DOS2	281	_VAVS[Phospho (STY)]QEGLK_.2	11032.7	8622.54	8438.78	8769.05	7943.41	7867.83	8284.92	8708.46	7	10287.5	7071.99	6884.9	6571.58	6251.18	7531.34	9982.51	7797.29	7	1.11686	0.601573	0	10698.1	7171.3	6930.44	7715.59	8646	8619.74	7629.46	8201.52	7	6781.91	8440.46	7818.88	7416.22	7836.46	7069.53	9895.64	7894.16	7	1.03894	0.844211	0
P54858	DOS2	289	_DVS[Phospho (STY)]DHVGLANK_.2	5336.07	4897.61	2710.51	4080.19	3356.46	2105.47	3266.41	3678.96	7	5442.11	5915.52	4392.76	6574.66	2431.65	4548.05	5856.69	5023.06	7	0.732413	0.323921	0	6813.48	3009.01	4286.57	2544.24	5161.17	4564.68	4418.32	4399.64	7	3108.9	2924.12	4905.18	4234.73	1714.7	3486.03	4187.46	3508.73	7	1.25391	0.515294	0
P40553	DOT5	29	_LAPIS[Phospho (STY)]T[Phospho (STY)]PEVPK_.2			107.027			3484.94		1795.98	2		4796.56		3919.7	3448.02	3616.1	2934.02	3742.88	5	0.479839	0.424765	-3		4026.27	5148.85	3200.11	2865.59	3169.13	4634.62	3840.76	6		202.708	3349.98		4682.99	3347.73	2226.38	2761.96	5	1.39059	0.517664	1
P40553	DOT5	30	_LAPIST[Phospho (STY)]PEVPK_.2									0	40069.5							40069.5	1			-1	12762.2							12762.2	1						41699.1	51149.8	46424.4	2	0.274902	0.437889	-1
P40553	DOT5	30	_LAPIS[Phospho (STY)]T[Phospho (STY)]PEVPK_.2			107.027			3484.94		1795.98	2		4796.56		3919.7	3448.02	3616.1	2934.02	3742.88	5	0.479839	0.424765	-3		4026.27	5148.85	3200.11	2865.59	3169.13	4634.62	3840.76	6		202.708	3349.98		4682.99	3347.73	2226.38	2761.96	5	1.39059	0.517664	1
P40059	DOT6	247	_SNS[Phospho (STY)]HSFTNSLNQDPIVR_.3				41134.3	54276.1	65210.2	63817.9	56109.6	4	66676.2	53689.1			61123.1		46327.1	56953.9	4	0.985177	0.971763	0	92172.6		91621.3			57777.4	100315	85471.4	4			60670.5	50182.2	146280	63737.1	106261	85426	5	1.00053	0.999383	-1
P40059	DOT6	247	_SNS[Phospho (STY)]HSFTNSLNQDPIVR_.2	30490.2	48777.9			25737.4	49493.3	45526	40005	5	62391.5	37097.6	42694.2	49817.2	36477.2	31437.3	44589.3	43500.6	7	0.919642	0.839392	-2	68875.9	26394.9	55249.1		27479.9	36440.5	56903.2	45223.9	6	100853	22480.5	40367.3	33522	99071.8	46275.7	65443.4	58287.6	7	0.775875	0.692585	-1
P40059	DOT6	297	_SSFAYPQQVAITTTPSS[Phospho (STY)]PNSSHVLLSSK_.3		23310.8						23310.8	1	24293.9				14789.6		18392.3	19158.6	3	1.21673	0.812283	-2							27882.9	27882.9	1	36750				31617.1			34183.5	2	0.815681	0.697387	-1
P40059	DOT6	313	_GS[Phospho (STY)]LANWSR_.2	11174.7	4464.64	4715.45		6376.38	5985.87	5062.87	6296.65	6	7979.07	7816.08		5535.09			5037.35	6591.9	4	0.955211	0.949062	2	9458.51	7128.52	5380.06	5577.85	7469.43	7349.01		7060.56	6	8127.68	7759.47	7907.71	7545.58	5804.65		4072.43	6869.59	6	1.0278	0.93783	0
P40059	DOT6	318	_GSLANWS[Phospho (STY)]R_.2	33017.6	18861	32973.4		29394.4	24083.4	20256.9	26431.1	6	32312.7	22492.4	20934.7	17161	24091	27425.6	17427.5	23120.7	7	1.14318	0.681849	-1	40379.6	33712.4	23124.2	31867.9	28462.1	27149.5	28920.7	30516.6	7	41124.9	40469.9	44030.3	33474.2	30267	30813.3	32225.4	36057.8	7	0.846325	0.320498	0
P40059	DOT6	321	_S[Phospho (STY)]SFNVSSNNTSR_.2	40419.6							40419.6	1	23762.5							23762.5	1	1.70098		0	43620.3							43620.3	1	32337.8							32337.8	1	1.34889		0
P40059	DOT6	321	_S[Phospho (STY)]SFNVSSNNTS[Phospho (STY)]R_.2									0									0			0									0			4629.33					4629.33	1			-1
P40059	DOT6	327	_SSFNVSS[Phospho (STY)]NNTSR_.2	25775.1		12231.4		10557.3	12907.8		15367.9	4		19093.3	14801.9	17765.9	14107.9	21473	17588.6	17471.8	6	0.879585	0.804208	-2	24517.8	13532.2	20201.5	16218.1	16428	17723.6	13029.1	17378.6	7		28408.4	34449	26103.3	19927.8	26166.9	23763.9	26469.9	6	0.656543	0.0334988	1
P40059	DOT6	330	_SSFNVSSNNT[Phospho (STY)]S[Phospho (STY)]R_.2							5414.36	5414.36	1	7831.56		7739.76		7134.72	10256.8		8240.72	4	0.657026	0.504891	-3	7195.4			6299.64	7896.54	7471.02	6424.06	7057.33	5	6810.9	13775.9	13512.3	10057.3	9710.47	12589.2		11076	6	0.637173	0.0788107	-1
P40059	DOT6	331	_SSFNVSSNNTS[Phospho (STY)]R_.2	46286.5						23024.7	34655.6	2	40491				23776			32133.5	2	1.07849	0.960487	0	60323.9	35997.3				35245.9	29981	40387	4	46098.9		44847.1			36158.9	33654.5	40189.8	4	1.00491	0.99212	0
P40059	DOT6	331	_SSFNVSSNNT[Phospho (STY)]S[Phospho (STY)]R_.2							5414.36	5414.36	1	7831.56		7739.76		7134.72	10256.8		8240.72	4	0.657026	0.504891	-3	7195.4			6299.64	7896.54	7471.02	6424.06	7057.33	5	6810.9	13775.9	13512.3	10057.3	9710.47	12589.2		11076	6	0.637173	0.0788107	-1
P40059	DOT6	331	_S[Phospho (STY)]SFNVSSNNTS[Phospho (STY)]R_.2									0									0			0									0			4629.33					4629.33	1			-1
P40059	DOT6	487	_LNALSSDADMLS[Phospho (STY)]PT[Phospho (STY)]HSPQK_.2			8985.52	12580.1	7693.54	10641.1	6022.78	9184.62	5				15577.4	16669			16123.2	2	0.569652	0.121745	3		946.571	12756.9	14913.9	12476		18575.5	11933.8	5				21765.9	29162.1	25458.7	25533.5	25480	4	0.468359	0.0583287	1
P40059	DOT6	487	_LNALSSDADMLS[Phospho (STY)]PTHS[Phospho (STY)]PQK_.3	13266.9		11509.9	10165			9344.85	11071.7	4	43379.8	27150.5	29583.9	28935.8	22624.1	27154.1	37409.6	30891.1	7	0.358409	0.00855016	-3	15656.5	13404.6		15480	16089.3	13921.2		14910.3	5	59760.9	57465.6	50173.2	42877.9	41622.8	46570.9	52231.5	50100.4	7	0.297609	3.05724e-05	-2
P40059	DOT6	487	_LNALSSDADMLS[Phospho (STY)]PTHS[Phospho (STY)]PQK_.2									0		14032.2	12336.9			11578.3		12649.2	3			-3									0	36634.2							36634.2	1			-1
P40059	DOT6	487	_LNALSSDADMLS[Phospho (STY)]PTHSPQK_.3	11551.6	11281.4		10717.5	11168.8	10398.1	11267.3	11064.1	6	17100.7	6839.05	7525.49	7642.74	6949.65		9353.02	9235.1	6	1.19805	0.642694	0	21488.3	12889.7	10998.3	11646.5	11302.2	10356.5	13969.3	13235.8	7		8778.01	8350.37	9826.81	10800	10780.9	11741.6	10046.3	6	1.31748	0.303539	1
P40059	DOT6	487	_LNALSSDADMLS[Phospho (STY)]PTHSPQK_.2	12474.2	7049.13			5829.34			8450.89	3	13689.5	5431.69		4602.93	4814.4		6788.38	7065.37	5	1.1961	0.857317	-2	14097.3	4949.55	5079.82	6870.12	6150.59		8072.89	7536.71	6	11264	4680.71	5936.38		6985.74		5411.86	6855.73	5	1.09933	0.89085	1
P40059	DOT6	487	_LNALSSDADM[Oxidation (M)]LS[Phospho (STY)]PT[Phospho (STY)]HSPQK_.3		1759.88						1759.88	1									0			1									0		9568.09						9568.09	1			-1
P40059	DOT6	487	_LNALSSDADM[Oxidation (M)]LS[Phospho (STY)]PT[Phospho (STY)]HSPQK_.2	20455.5	19254.9	2907.61		8421.2	11018.9	2607.98	10777.7	6	12690.4			2899.14	7353.37	5812.55		7188.86	4	1.49922	0.751828	2	7658.26			5396.18	6961.82		1978.66	5498.73	4	12267.6	5829.77	5996.98		5603.96	7522.41		7444.15	5	0.738665	0.634192	-1
P40059	DOT6	489	_LNALSSDADMLS[Phospho (STY)]PT[Phospho (STY)]HSPQK_.2			8985.52	12580.1	7693.54	10641.1	6022.78	9184.62	5				15577.4	16669			16123.2	2	0.569652	0.121745	3		946.571	12756.9	14913.9	12476		18575.5	11933.8	5				21765.9	29162.1	25458.7	25533.5	25480	4	0.468359	0.0583287	1
P40059	DOT6	489	_LNALSSDADMLSPT[Phospho (STY)]HSPQK_.3				20430.9				20430.9	1									0			1									0									0			0
P40059	DOT6	489	_LNALSSDADMLSPT[Phospho (STY)]HSPQK_.2				3271.1				3271.1	1			3938.2					3938.2	1	0.830607		0							4012.48	4012.48	1				7742.04				7742.04	1	0.518271		0
P40059	DOT6	489	_LNALSSDADM[Oxidation (M)]LSPT[Phospho (STY)]HSPQK_.3	7024.71		22984.6		21992.8			17334.1	3	84787.5	11239.9	9981.13			28773.4	31487.9	33254	5	0.521263	0.750876	-2		11440.8			333.488		15143.8	8972.67	3		8403.23	26581.7	24411.4	5382.69	25193.1	18581.6	18092.3	6	0.495939	0.489414	-3
P40059	DOT6	489	_LNALSSDADMLSPT[Phospho (STY)]HS[Phospho (STY)]PQK_.2	7335.03			5900.15				6617.59	2									0			2	7057.04							7057.04	1									0			1
P40059	DOT6	489	_LNALSSDADM[Oxidation (M)]LS[Phospho (STY)]PT[Phospho (STY)]HSPQK_.3		1759.88						1759.88	1									0			1									0		9568.09						9568.09	1			-1
P40059	DOT6	489	_LNALSSDADM[Oxidation (M)]LS[Phospho (STY)]PT[Phospho (STY)]HSPQK_.2	20455.5	19254.9	2907.61		8421.2	11018.9	2607.98	10777.7	6	12690.4			2899.14	7353.37	5812.55		7188.86	4	1.49922	0.751828	2	7658.26			5396.18	6961.82		1978.66	5498.73	4	12267.6	5829.77	5996.98		5603.96	7522.41		7444.15	5	0.738665	0.634192	-1
P40059	DOT6	491	_LNALSSDADMLS[Phospho (STY)]PTHS[Phospho (STY)]PQK_.3	13266.9		11509.9	10165			9344.85	11071.7	4	43379.8	27150.5	29583.9	28935.8	22624.1	27154.1	37409.6	30891.1	7	0.358409	0.00855016	-3	15656.5	13404.6		15480	16089.3	13921.2		14910.3	5	59760.9	57465.6	50173.2	42877.9	41622.8	46570.9	52231.5	50100.4	7	0.297609	3.05724e-05	-2
P40059	DOT6	491	_LNALSSDADMLS[Phospho (STY)]PTHS[Phospho (STY)]PQK_.2									0		14032.2	12336.9			11578.3		12649.2	3			-3									0	36634.2							36634.2	1			-1
P40059	DOT6	491	_LNALSSDADMLSPTHS[Phospho (STY)]PQK_.3	12454.9		7627.03		8875.05			9652.34	3	34422.2	16346.4	19726.3	19912.4	17823.9	14311.4	20356.4	20414.2	7	0.472826	0.181247	-4	19011.4	10677.9	13549.8		12791.8	12568.8	13804.8	13734.1	6	61979.3	31947.9	34013	31696.6	41599.7	39661.3	40544.4	40206	7	0.341592	0.00179126	-1
P40059	DOT6	491	_LNALSSDADMLSPTHS[Phospho (STY)]PQK_.2									0	23926.7	4470.77			4459.41	4572.77		9357.41	4			-4	9908.47	3562.58				2992.51		5487.85	3	34762.7	6870.45	9747.78		11583.5	8326.24	15034	14387.4	6	0.381434	0.516022	-3
P40059	DOT6	491	_LNALSSDADMLSPT[Phospho (STY)]HS[Phospho (STY)]PQK_.2	7335.03			5900.15				6617.59	2									0			2	7057.04							7057.04	1									0			1
P40059	DOT6	555	_TVFSSSSS[Phospho (STY)]NISSK_.2			6293.46	6737.63	6583.27			6538.12	3						12222.7	12495.6	12359.1	2	0.529011	0.00238054	1			5665.5					5665.5	1		12748.3				12219.3	14003.6	12990.4	3	0.436129	0.123434	-2
P40059	DOT6	558	_TVFSSSSSNIS[Phospho (STY)]SK_.2		14874.8	14024.5				12411.5	13770.3	3	18674.7		11513.2	10526.4	11403.2		17378.2	13899.1	5	0.990728	0.987571	-2									0	23087.2							23087.2	1			-1
P40059	DOT6	558	_TVFSSSSSNIS[Phospho (STY)]S[Phospho (STY)]K_.2									0									0			0							3864.31	3864.31	1									0			1
P40059	DOT6	559	_TVFSSSSSNISS[Phospho (STY)]K_.2	18100.6							18100.6	1		12484.5						12484.5	1	1.44984		0		13475.7						13475.7	1		17258.6				19421.6	20124.9	18935.1	3	0.711679	0.319139	-2
P40059	DOT6	559	_TVFSSSSSNIS[Phospho (STY)]S[Phospho (STY)]K_.2									0									0			0							3864.31	3864.31	1									0			1
P40059	DOT6	563	_DVS[Phospho (STY)]PDPIFSPDPADDSSNTSDAGSR_.3	13422.1					38063.5		25742.8	2	10436.3			46218			39662.4	32105.6	3	0.801817	0.905728	-1	18402.3	39106.3	48800.2					35436.3	3	9994.02				46662.5	16300.6	9028.55	20496.4	4	1.7289	0.6162	-1
P40059	DOT6	563	_DVS[Phospho (STY)]PDPIFSPDPADDSSNTSDAGSR_.2		32039		15623.4		31923.1	29284.5	27217.5	4							33515.1	33515.1	1	0.812096	0.807896	3	50421.5	40588.2			40079.1	39129.3		42554.5	4			45037	39889.1	39611.3	42058	36951.6	40709.4	5	1.04533	0.787767	-1
P40059	DOT6	569	_DVSPDPIFS[Phospho (STY)]PDPADDSSNTSDAGSR_.3				8136.63			7096.34	7616.48	2							7210.42	7210.42	1	1.05632	0.905284	1				9470.37	8904.59		6469.23	8281.4	3			11448.1					11448.1	1	0.723387	0.544593	2
P47027	DPB11	308	_TNFSVLGQS[Phospho (STY)]PLSINNK_.2	7278.41		4589.17	3911.19		4903.29		5170.51	4	2083.74							2083.74	1	2.48136	0.4922	3	6835.98		5349.68		5606.39	5483.29	5501.37	5755.34	5	4196.27						2180.69	3188.48	2	1.80504	0.0989716	3
P47027	DPB11	631	_NNS[Phospho (STY)]SLSEHSMK_.2	1665.58							1665.58	1	998.118							998.118	1	1.66872		0	2516.08							2516.08	1	1527.65						767.162	1147.4	2	2.19285	0.602366	-1
P47027	DPB11	662	_SVS[Phospho (STY)]SSIMDVSSER_.2	34766.8	24535.6	30707.4	26469.4	27080	24359	25281.9	27600	7		12420.2	11402.8	9209.47	9464.07	6458.85		9791.07	5	2.8189	0.00019284	2	28616.3	28710.1	25378.1	26778.4	25584.6	23577.3	24448.7	26156.2	7	2758.59							2758.59	1	9.48174	0.000768639	6
P47027	DPB11	699	_TTS[Phospho (STY)]WGTIMSENVPTEQPTAISNPEEIPR_.3			54182.3			50545.2		52363.7	2									0			2						38730.4	49506.8	44118.6	2									0			2
P24482	DPB2	122	_TDDDENNS[Phospho (STY)]DDEMPIAADSSLQNVSLSSPMR_.3	42262.3					37152.1	39354.1	39589.5	3			26124.2					26124.2	1	1.51543	0.245772	2	44524.9							44524.9	1	42343.2	31314			34840.5			36165.9	3	1.23113	0.644496	-2
P24482	DPB2	138	_TDDDENNSDDEM[Oxidation (M)]PIAADSSLQNVS[Phospho (STY)]LS[Phospho (STY)]S[Phospho (STY)]PM[Oxidation (M)]R_.4		25830.6		18225.5			1015.77	15024	3		2803.33						2803.33	1	5.35934	0.792099	2						8463.26		8463.26	1									0			1
P24482	DPB2	140	_TDDDENNSDDEM[Oxidation (M)]PIAADSSLQNVS[Phospho (STY)]LS[Phospho (STY)]S[Phospho (STY)]PM[Oxidation (M)]R_.4		25830.6		18225.5			1015.77	15024	3		2803.33						2803.33	1	5.35934	0.792099	2						8463.26		8463.26	1									0			1
P24482	DPB2	141	_TDDDENNSDDEM[Oxidation (M)]PIAADSSLQNVS[Phospho (STY)]LS[Phospho (STY)]S[Phospho (STY)]PM[Oxidation (M)]R_.4		25830.6		18225.5			1015.77	15024	3		2803.33						2803.33	1	5.35934	0.792099	2						8463.26		8463.26	1									0			1
P27344	DPB3	169	_SVAS[Phospho (STY)]LLSR_.2	13986.3	16727.6	19236	19001.7	20703.4	17154.9	15490.4	17471.5	7	10046.4	17461.6	17719.8	16363.8	14640.7	15718.3	17406.1	15622.4	7	1.11836	0.545047	0	12181.6	19042.5	17650.8	19452	18271.2	17436.6	19826.2	17694.4	7	12015	19703.1	16013.9	18696.9	16124.2	15774.1	18837.6	16737.8	7	1.05715	0.774416	0
P27344	DPB3	178	_S[Phospho (STY)]ALDVGEHSDS[Phospho (STY)]S[Phospho (STY)]DIEVDHTK_.2	22137.6							22137.6	1		16862.8	62307.5					39585.1	2	0.559241	0.906934	-1									0									0			0
P27344	DPB3	178	_S[Phospho (STY)]ALDVGEHS[Phospho (STY)]DS[Phospho (STY)]SDIEVDHTK_.3	345.876						4439.31	2392.59	2				582.652				582.652	1	4.10638	0.890407	1			2834.45					2834.45	1		8021.02				4295.43	8413.23	6909.9	3	0.410201	0.57832	-2
P27344	DPB3	186	_SALDVGEHS[Phospho (STY)]DSS[Phospho (STY)]DIEVDHTK_.3	227144	418832	293968	206000	124350	346325	347034	280522	7	286527	221687	323005	341815	282854	328036	307466	298770	7	0.938923	0.8758	0	222493	283372	316284	311786		292903	335843	293780	6	277223	176329	223045	229408	264142	235927	134652	220104	7	1.33474	0.0946456	-1
P27344	DPB3	186	_SALDVGEHS[Phospho (STY)]DSS[Phospho (STY)]DIEVDHTK_.2		52438.4		41638.6	38940	39336.6		43088.4	4							36906.4	36906.4	1	1.16751	0.765326	3		30921.9	42372.3				39820.4	37704.9	3			28876.9				44023.3	36450.1	2	1.03442	0.953913	1
P27344	DPB3	186	_SALDVGEHS[Phospho (STY)]DS[Phospho (STY)]S[Phospho (STY)]DIEVDHTK_.3	89459	116976	125849	126693	129698	105755	111628	115151	7	86992.8	111019	129557	127001	116854	125285	110363	115296	7	0.998746	0.996583	0	92879.6	123870	117497	132707	119284	117317	108493	116007	7	86600.9	102274	117238	98092.2	87430.7	100883	141577	104871	7	1.10619	0.538897	0
P27344	DPB3	186	_SALDVGEHS[Phospho (STY)]DS[Phospho (STY)]S[Phospho (STY)]DIEVDHTK_.2	56205.2	27857.7	29172.6	18542.7		31101.1	23269	31024.7	6		24994.9		30850.5	30540.5	25201.8	25203.9	27358.3	5	1.13401	0.825423	1	48128.2	27804.3	24452.4		25340.5	29737.4	27374.2	30472.8	6	44767.9	21072.6	19423.7	30177.1		21448.1	32673.4	28260.5	6	1.07829	0.874242	0
P27344	DPB3	186	_SALDVGEHS[Phospho (STY)]DS[Phospho (STY)]SDIEVDHTK_.2	72475.9		40974.1					56725	2		27949				36289.4		32119.2	2	1.76608	0.627928	0	77853.9							77853.9	1	97146.1	23850.4		30726.4				50574.3	3	1.5394	0.837288	-2
P27344	DPB3	186	_S[Phospho (STY)]ALDVGEHS[Phospho (STY)]DS[Phospho (STY)]SDIEVDHTK_.3	345.876						4439.31	2392.59	2				582.652				582.652	1	4.10638	0.890407	1			2834.45					2834.45	1		8021.02				4295.43	8413.23	6909.9	3	0.410201	0.57832	-2
P27344	DPB3	186	_SALDVGEHS[Phospho (STY)]DSSDIEVDHTK_.3									0	4776.78							4776.78	1			-1					3525.29			3525.29	1	5758.26				7316.32			6537.29	2	0.539258	0.587163	-1
P27344	DPB3	188	_SALDVGEHS[Phospho (STY)]DS[Phospho (STY)]S[Phospho (STY)]DIEVDHTK_.3	89459	116976	125849	126693	129698	105755	111628	115151	7	86992.8	111019	129557	127001	116854	125285	110363	115296	7	0.998746	0.996583	0	92879.6	123870	117497	132707	119284	117317	108493	116007	7	86600.9	102274	117238	98092.2	87430.7	100883	141577	104871	7	1.10619	0.538897	0
P27344	DPB3	188	_SALDVGEHS[Phospho (STY)]DS[Phospho (STY)]S[Phospho (STY)]DIEVDHTK_.2	56205.2	27857.7	29172.6	18542.7		31101.1	23269	31024.7	6		24994.9		30850.5	30540.5	25201.8	25203.9	27358.3	5	1.13401	0.825423	1	48128.2	27804.3	24452.4		25340.5	29737.4	27374.2	30472.8	6	44767.9	21072.6	19423.7	30177.1		21448.1	32673.4	28260.5	6	1.07829	0.874242	0
P27344	DPB3	188	_SALDVGEHS[Phospho (STY)]DS[Phospho (STY)]SDIEVDHTK_.2	72475.9		40974.1					56725	2		27949				36289.4		32119.2	2	1.76608	0.627928	0	77853.9							77853.9	1	97146.1	23850.4		30726.4				50574.3	3	1.5394	0.837288	-2
P27344	DPB3	188	_S[Phospho (STY)]ALDVGEHSDS[Phospho (STY)]S[Phospho (STY)]DIEVDHTK_.2	22137.6							22137.6	1		16862.8	62307.5					39585.1	2	0.559241	0.906934	-1									0									0			0
P27344	DPB3	188	_S[Phospho (STY)]ALDVGEHS[Phospho (STY)]DS[Phospho (STY)]SDIEVDHTK_.3	345.876						4439.31	2392.59	2				582.652				582.652	1	4.10638	0.890407	1			2834.45					2834.45	1		8021.02				4295.43	8413.23	6909.9	3	0.410201	0.57832	-2
P27344	DPB3	188	_SALDVGEHSDS[Phospho (STY)]SDIEVDHTK_.3		13025.2						13025.2	1									0			1			7458.71				10897.8	9178.26	2									0			2
P27344	DPB3	189	_SALDVGEHS[Phospho (STY)]DSS[Phospho (STY)]DIEVDHTK_.3	227144	418832	293968	206000	124350	346325	347034	280522	7	286527	221687	323005	341815	282854	328036	307466	298770	7	0.938923	0.8758	0	222493	283372	316284	311786		292903	335843	293780	6	277223	176329	223045	229408	264142	235927	134652	220104	7	1.33474	0.0946456	-1
P27344	DPB3	189	_SALDVGEHS[Phospho (STY)]DSS[Phospho (STY)]DIEVDHTK_.2		52438.4		41638.6	38940	39336.6		43088.4	4							36906.4	36906.4	1	1.16751	0.765326	3		30921.9	42372.3				39820.4	37704.9	3			28876.9				44023.3	36450.1	2	1.03442	0.953913	1
P27344	DPB3	189	_SALDVGEHS[Phospho (STY)]DS[Phospho (STY)]S[Phospho (STY)]DIEVDHTK_.3	89459	116976	125849	126693	129698	105755	111628	115151	7	86992.8	111019	129557	127001	116854	125285	110363	115296	7	0.998746	0.996583	0	92879.6	123870	117497	132707	119284	117317	108493	116007	7	86600.9	102274	117238	98092.2	87430.7	100883	141577	104871	7	1.10619	0.538897	0
P27344	DPB3	189	_SALDVGEHS[Phospho (STY)]DS[Phospho (STY)]S[Phospho (STY)]DIEVDHTK_.2	56205.2	27857.7	29172.6	18542.7		31101.1	23269	31024.7	6		24994.9		30850.5	30540.5	25201.8	25203.9	27358.3	5	1.13401	0.825423	1	48128.2	27804.3	24452.4		25340.5	29737.4	27374.2	30472.8	6	44767.9	21072.6	19423.7	30177.1		21448.1	32673.4	28260.5	6	1.07829	0.874242	0
P27344	DPB3	189	_S[Phospho (STY)]ALDVGEHSDS[Phospho (STY)]S[Phospho (STY)]DIEVDHTK_.2	22137.6							22137.6	1		16862.8	62307.5					39585.1	2	0.559241	0.906934	-1									0									0			0
Q04603	DPB4	183	_TES[Phospho (STY)]QDVETR_.2							3224.64	3224.64	1	1668.18		1519.09				2844.33	2010.53	3	1.60387	0.641008	-2	1076.89							1076.89	1	1016.32		1389.87	1907.73	3241.66		413.562	1593.83	5	0.675664	0.870704	-4
P32461	DPH2	478	_GT[Phospho (STY)]VSTSASALQNR_.2									0	1900.71							1900.71	1			-1									0									0			0
P32461	DPH2	482	_GTVSTS[Phospho (STY)]ASALQNR_.2			2770.98				1900.09	2335.54	2			2194.23				3419.91	2807.07	2	0.83202	0.843115	0	10015.1	1947.35	1662.76			2001.34	3508.09	3826.92	5	3403.51	2210.36	3201.01			2662.35	5019.74	3299.39	5	1.15989	0.906583	0
P32461	DPH2	484	_GTVSTSAS[Phospho (STY)]ALQNR_.2	4316.35			2433.68	2946.88	1934.06		2907.74	4					2012.43			2012.43	1	1.44489	0.791306	3			2945.8		3245.87	3769.32	2844.22	3201.3	4	2740.97	2993.24	2727.76	3629.76	2148.11	2432.29	3215.42	2841.08	7	1.12679	0.568854	-3
P32461	DPH2	496	_GLGS[Phospho (STY)]DFDSTEVDNTGADIEEGISGVAR_.3									0									0			0						6343.92		6343.92	1									0			1
P32461	DPH2	506	_GLGSDFDSTEVDNT[Phospho (STY)]GADIEEGISGVAR_.3		15299.5					9289.67	12294.6	2		7089.78					5236.85	6163.31	2	1.9948	0.539666	0		4112.93		6089.13	8258.44			6153.5	3					5594.67	3388.25		4491.46	2	1.37004	0.71279	1
P32469	DPH5	172	_EQS[Phospho (STY)]IENMAR_.2	9710.36	2462.48	2773.19	3095.89	3051.74	2840.29	2879.14	3830.44	7	5933.77	3481.24	3626.41	3290.93	3058.05	2974.55	3037.98	3628.99	7	1.05551	0.952406	0	11698.5	4827.82	5057.23	4498.87	4734.22	4838.24	5464.78	5874.24	7	7345.33	5460.13	5549.14	5358.71	4316.74	3847.2	4641.85	5217.02	7	1.12598	0.800009	0
P32469	DPH5	211	_AYT[Phospho (STY)]PDTPAVAISR_.2	22353.3	20339.4	25113.7	25237.5	22187.2	18424.2	18521.2	21739.5	7	17982.7	20868.9	18389.2	20729.1	16613.7	20665.6	17048.1	18899.6	7	1.15026	0.245243	0	23442.9	24799.2	24519.5	25952.4	22581.2	23283.1	24723.1	24185.9	7	22659.6	26519.5	25272.1	23544.3	19166.7	23403.5	25534	23728.5	7	1.01928	0.859451	0
P32469	DPH5	214	_AYTPDT[Phospho (STY)]PAVAISR_.2	96379.1	77899.4	91346.1	89490	74547.5	75039.4	73295	82570.9	7	82331.6	61437.2	60721.2	60542.6	54427.7	57553	73561.4	64367.8	7	1.2828	0.0487377	0	95399	80717.1	72885.9	87726.3	79397.8	69126.7	75441.3	80099.2	7	82064.2	88794.6	81325.6	75313.1	74406.5	78849.8	84663.9	80774	7	0.991646	0.951702	0
P32469	DPH5	220	_AYTPDTPAVAIS[Phospho (STY)]R_.2	5537.62		4214.07		4315.33	2916.98	3349.64	4066.73	5		6641.05	5066.14		5445.71			5717.63	3	0.711261	0.278301	2	8002.71	8494	7028.15	7199.08		8212.67		7787.32	5	5281.75	9247.99	9175.82	8192.07	5041.16	4208.53		6857.89	6	1.13553	0.704411	-1
P32469	DPH5	224	_LGS[Phospho (STY)]SSQSFK_.2	18776.6	9828.11		9846.12		11208.8	11174.7	12166.9	5	7277.47	17498.4	14456.4	18188	11320.1	14802.1		13923.7	6	0.873822	0.784715	-1	30681.3	20688.4	20517.4	20250.1	17401.8	21030.6	19669.1	21462.7	7	18724.2	21753.4	25480.7		16440.8	13370	16449.2	18703.1	6	1.14755	0.590437	1
P32469	DPH5	225	_LGSS[Phospho (STY)]SQSFK_.2	12283.2			13110				12696.6	2	9389.23							9389.23	1	1.35225	0.459117	1		9383.92	9879		9412.91	10060.3		9684.03	4		11074.3					9428.5	10251.4	2	0.944655	0.682503	2
P32469	DPH5	226	_LGSSS[Phospho (STY)]QSFK_.2									0		8085.2		10495.7	5381.66			7987.52	3			-3		10141.8			8542.7	9639.19	14511.3	10708.7	4		11014.6		9691.35				10353	2	1.03436	0.952326	2
P32469	DPH5	228	_LGSSSQS[Phospho (STY)]FK_.2	30039.1	22256	23167.9	23352	18777.5	20926.5	18967.1	22498	7	18498.1	17090.5	14665	13804.4	20282.2	14151.4	20897.2	17055.5	7	1.3191	0.0974881	0	28441.5	20958.1	18720.9	19669.9	16291.4	19738.5	17902.3	20246.1	7	28547.7	21023.9	21359.1	19976.3	14427.4	27195.5	21138.3	21952.6	7	0.922264	0.757497	0
P32469	DPH5	294	_PAAWVPPT[Phospho (STY)]EDDSDE_.2		51989						51989	1							68522.5	68522.5	1	0.758714		0									0									0			0
P32469	DPH5	294	_DVANDQEYFKPAAWVPPT[Phospho (STY)]EDDSDE_.2									0									0			0	1.54385e+06							1.54385e+06	1									0			1
P32469	DPH5	298	_PAAWVPPTEDDS[Phospho (STY)]DE_.2	9524132	423736	4287733	3.27607e+06	13438440	12067831	3.2171e+06	6.60501e+06	7	7.73168e+06	6681312	13811936	14518996	11454482	346460	11154617	9.38564e+06	7	0.703735	0.671512	0	8546855	15795738	14748102	2469704	3.01091e+06	2373583	2.7163e+06	7.09446e+06	7	6.11854e+06	4347609	2.89154e+06	3087628	136983	3.38362e+06	1.74081e+06	3.10096e+06	7	2.28782	0.382451	0
P32469	DPH5	298	_PAAWVPPTEDDS[Phospho (STY)]DE_.1							541743	541743	1			444731	538595	507745		510488	500390	4	1.08264	0.748791	-3		710017	759495	718140	665449	724480	679105	709448	6	887037	967596	915658	813525	608378	687180	809018	812628	7	0.873029	0.308698	-1
P32469	DPH5	298	_DVANDQEYFKPAAWVPPTEDDS[Phospho (STY)]DE_.3	904776	396123	385227	319239	133871	362668	435207	419587	7	728421	431637		357582	323542	362128	350769	425680	6	0.985687	0.987571	1	1.17324e+06	316155	364081	468473			230914	510573	5	1.53893e+06	385568	318157	341123	370696	363960	455272	539100	7	0.947083	0.966605	-2
Q12429	DPH6	582	_LIVDDNDS[Phospho (STY)]DKK_.2	49552.3	61287.1	59391.7	66063.4	55772.8	61074.7	51916.2	57865.5	7	53052	49872.8	40432.8	41082.2	40118.2	36223.3	66546	46761.1	7	1.23747	0.195021	0	44628	51242	49416.4	52439.8	52229.8	47896.6	37356.2	47887	7	30883.4	59147	69260.2	57950.1	41732.4	61818.9	47890.9	52669	7	0.909206	0.698483	0
Q12429	DPH6	582	_LIVDDNDS[Phospho (STY)]DKK_.3	3937.36	2629.4	2485.21	3519.34	3706.56	1372.97	2350.2	2857.29	7	2421.88	2380.18	1367.21	1695.85	1977.22	1110.71	3008.29	1994.48	7	1.4326	0.308125	0	2412.52	2508.72	2741.3	1581.14	2123.81	1953.44	2070.87	2198.83	7	1882.73	1663.36	3659.08	3956.28	1598.42	3048.7	2569.62	2625.45	7	0.837504	0.615069	0
Q12429	DPH6	582	_LIVDDNDS[Phospho (STY)]DKKER_.3	9620.67	11801.3	3632.88	4182.06	6988.46	10933.3	12790.8	8564.21	7	35582.7	3238.44	5519.59	7514.17	8674.72	4827.43	12133.1	11070	7	0.77364	0.838215	0	27212.8	5334.12	7180.04	2203.57	3471.93	7129.32	9167.34	8814.15	7	28066.1	1655.96	4424.23	1220.87	9121.69	6029.84	30579.6	11585.5	7	0.760793	0.846298	0
Q12429	DPH6	582	_LIVDDNDS[Phospho (STY)]DKKER_.2									0	1796.93	509.609	247.636				108.403	665.644	4			-4	473.122							473.122	1	1769.16						191.135	980.145	2	0.482706	0.913897	-1
Q05521	DPP1	285	_IPDEELHPLS[Phospho (STY)]DEGM[Oxidation (M)]_.2	543205	415495	499447	562789	510743	441860	410581	483446	7	529583	481004	396521	425630	390342	474779	601379	471320	7	1.02573	0.912652	0	458904	356612	348246	355626	353690	353986	353938	368715	7	378623	399484	414334	485276	422026	451744	441575	427580	7	0.862329	0.0897541	0
P04802	DPS1	14	_AVEES[Phospho (STY)]AEPAQVILGEDGKPLSK_.3	4609.89	6218.2	4508.28	5934.33	5909.08	5693.68	5329.35	5457.54	7	12422.8	8897.75	9931.58	9536.87	9135.18	8173.47	6836.98	9276.37	7	0.588327	0.00354918	0	7950.73	5983.06	6362.2	4282.78	5597.06	5755.64	7914.96	6263.78	7	9711.99	5510	6961.75	5528.58	7355.6	7025.61	8679.89	7253.35	7	0.863571	0.534659	0
P04802	DPS1	30	_AVEESAEPAQVILGEDGKPLS[Phospho (STY)]K_.3							31813.2	31813.2	1					39772.3			39772.3	1	0.799883		0		25543.5			18827.1		24546.8	22972.5	3						19277.9		19277.9	1	1.19165	0.753944	2
P04802	DPS1	83	_LPLIQS[Phospho (STY)]R_.2	27162.7	15597.3	25473.7	13747.5	23177.4	20870.5	17453.7	20497.5	7	10643.3	36165.6	31114.6	34231.4	28356.9	29105.2	13982	26228.4	7	0.781501	0.551245	0	32842	37257.1	32533.4	31250.1	24174.6	32756.1	38659.4	32781.8	7	22299.8	39947.5	42496.1	42643.8	29729.6	24526.8	23695.4	32191.3	7	1.01834	0.95768	0
P04802	DPS1	214	_S[Phospho (STY)]EAEAEAAGLPVVNLDTR_.2	129607	103162	111653	111896	106263	98346.9	92741.4	107667	7	117982	124711	105738	109977	87672.8	110891	111892	109837	7	0.98024	0.906969	0	101926	110682	108889	103684	103229	104940	96411	104251	7	89661.3	132187	124196	111188	105510	121437	80890.8	109296	7	0.953846	0.773	0
P04802	DPS1	214	_S[Phospho (STY)]EAEAEAAGLPVVNLDTR_.3	10782.4	5352.35		5376.6	5527.78	5256.06	4381.56	6112.79	6	7176.03	16105.3	5121.98	5755.52	4274.02	5385.9	6314.15	7161.84	7	0.853523	0.840419	-1	9793.95	7094.63	5583.85		5884.6	6048.72	6147.55	6758.88	6	6524.12	9867.58	5920.94	6418.4	6359.03	6902.75	3429.32	6488.88	7	1.04161	0.918285	-1
P04802	DPS1	272	_FTEVHT[Phospho (STY)]PK_.2	10486.5	14483.9	6661.41	8801.34	8356.03	10632.5	12094.6	10216.6	7	23341.1	4636.75	4207.44	6197.79	5856.92	3392.62	13273.7	8700.9	7	1.1742	0.849949	0	21463	7063.1	8369.11	6997.31	8246.05	8668.08	7866.27	9810.42	7	10133.5	3224.88	6837.56	4949.17	7853.59	6500.15	10849.3	7192.59	7	1.36396	0.576355	0
P04802	DPS1	301	_AYLAQS[Phospho (STY)]PQFNK_.2	152687	116537	144927	149618	137689	114073	123599	134161	7	118922	86872.2	80713.6	81675.8	86889.1	99555.5	123308	96848	7	1.38528	0.0207871	0	126123	124989	99565.1	127149	106662	114743	117007	116606	7	135103	120875	129223	111545	100506	130683	139086	123860	7	0.94143	0.606344	0
P04802	DPS1	301	_AYLAQS[Phospho (STY)]PQFNK_.1		1511.41						1511.41	1			703.13		964.069			833.599	2	1.81311	0.558461	-1					1036.28			1036.28	1		2074.29		2607.48				2340.88	2	0.442688	0.530753	-1
P04802	DPS1	318	_VY[Phospho (STY)]EIGPVFR_.2	3101.45	852.446	3287.96		2149.59	1269.21	1846.91	2084.6	6	654.964	1508.65	1866.52		866.003			1224.03	4	1.70305	0.485773	2		2708.19		2235.5	2754.75	2872.56	2986.9	2711.58	5	3441.09	4445.48	2547.49	2488.68		2595.99	2221.68	2956.74	6	0.917086	0.800871	-1
P04802	DPS1	467	_YS[Phospho (STY)]NSYDFFMR_.2					1901.53			1901.53	1									0			1		4749.71						4749.71	1		4660.78	4050.66					4355.72	2	1.09045	0.823218	-1
P04802	DPS1	469	_YSNS[Phospho (STY)]YDFFMR_.2	3047.88		2617.19					2832.54	2									0			2	4109.36	4604.75	3036.82		2320.05	2921.59	4556.75	3591.55	6	3079.05	3082.17	4085.93	2519.91	3068.75	1847.86		2947.28	6	1.2186	0.537395	0
P04802	DPS1	481	_GEEILS[Phospho (STY)]GAQR_.2	13716.7	4294.35	9069.94	2716.28	7674.57	7029.76	6446.15	7278.25	7	3038.92	13080.7	11209.6	14208.1	10545.3	11552.1	3370.08	9572.13	7	0.760359	0.667294	0	17535.2	12528.1	11533.4	12410.8	10209	10866.2	15188.6	12895.9	7	5709.6	11523.8	13841.8	11760.1	8521.49	7182.48	4074.06	8944.76	7	1.44172	0.18164	0
P04802	DPS1	502	_AHGLS[Phospho (STY)]PEDPGLK_.2	30573.4	44486.5	24100.3	34470.4	31579.5	35868.4	36136.6	33887.9	7	63146.1	18528.4	26465.1	30924.3	30038.3	27175.4	36339.6	33231	7	1.01977	0.972936	0	52177.7	28860.6	33396.8	19207.5	26139.5	24024.6	37317.2	31589.1	7	59107	12128.1	27151.8	21416.4	33992.5	27632	43816	32177.7	7	0.98171	0.977601	0
P36152	DRE2	130	_LNQTVS[Phospho (STY)]IPLK_.2	1361.55	1944.59	3163.44	2545.2	2963.66	1929.79	2516.11	2346.33	7	1636.96	3342.51	2404.34	2929.96	2656.62	2784.1	2865.86	2660.05	7	0.882064	0.689131	0	1629.71	3608.35	3925.19	3581.08	2876.5	3453.79	3972.66	3292.47	7	1298.81	4922.33	4799.74	4586.03	3444.8	3193.8	3466.53	3673.15	7	0.896362	0.781294	0
P36152	DRE2	157	_ASS[Phospho (STY)]STSNLPSFK_.2									0									0			0					12459.2			12459.2	1									0			1
P36152	DRE2	158	_ASSS[Phospho (STY)]TSNLPSFK_.2	332817	233354	119946	281867	290780	223058	230880	244672	7	41332.4	183498	184655	182915	177088	190491	267571	175365	7	1.39522	0.340949	0	100378	290276	214888	254837	236813	230539	94815.4	203221	7	216572		187725	217838	185714	195669	219425	203824	6	0.997042	0.994233	1
P36152	DRE2	158	_ASSS[Phospho (STY)]TSNLPSFK_.1	41669.7							41669.7	1									0			1									0									0			0
P36152	DRE2	181	_ETDS[Phospho (STY)]FKPPSFK_.2							8297.73	8297.73	1									0			1	12583				4170.71		8976.41	8576.7	3	13888.9						11543.9	12716.4	2	0.67446	0.61116	1
P36152	DRE2	186	_ETDSFKPPS[Phospho (STY)]FK_.2	12604.8	27520.5	12791.5	17704.3	18565	21762.4	23833.5	19254.6	7	29461.3	13394.5	19016.1	21445.2	19106.5	15581.8	21230.7	19890.9	7	0.968012	0.944355	0	27784.3	20848.4	25451.7	12926.2	18035.7	19193.5	30361.6	22085.9	7	27703.3	6584.15	17356	14934.8	24956.6	17835.5	27239.6	19515.7	7	1.1317	0.771498	0
P36152	DRE2	206	_VVDDLIEDS[Phospho (STY)]DDDDFS[Phospho (STY)]SDSSK_.2		10211.3	15700.5				9988.63	11966.8	3					11513.6		11301.5	11407.5	2	1.04903	0.945916	1		18106.6					17571	17838.8	2									0			2
P36152	DRE2	206	_VVDDLIEDS[Phospho (STY)]DDDDFSSDS[Phospho (STY)]S[Phospho (STY)]K_.2									0	11335.7							11335.7	1			-1									0									0			0
P36152	DRE2	206	_VVDDLIEDS[Phospho (STY)]DDDDFS[Phospho (STY)]S[Phospho (STY)]DSSK_.2					690.518			690.518	1									0			1									0					2209.98			2209.98	1			-1
P36152	DRE2	206	_VVDDLIEDS[Phospho (STY)]DDDDFSSDSSK_.2	908902	548920	655771	732596	637589	516959	445716	635208	7	765745	421633	474139	510886	359268	496037	500019	503961	7	1.26043	0.404842	0	933260	546974	525746	658130	603352	542911	490965	614477	7	828988	317501	727578	617124	521498	708542	752784	639145	7	0.961404	0.916145	0
P36152	DRE2	206	_VVDDLIEDS[Phospho (STY)]DDDDFSSDSSK_.3	286287	176686	188104	233378	186154	170126	131377	196016	7	264372	213765	160291	150604		164503	142716	182708	6	1.07284	0.859964	1	242212	192616			180532	177187	154368	189383	5	257193	228838		195517	145153	201709	205909	205720	6	0.920586	0.749872	-1
P36152	DRE2	206	_VVDDLIEDS[Phospho (STY)]DDDDFSS[Phospho (STY)]DS[Phospho (STY)]SK_.2									0									0			0	126523							126523	1	34415.1			41855.9				38135.5	2	3.31773	0.217924	-1
P36152	DRE2	212	_VVDDLIEDS[Phospho (STY)]DDDDFS[Phospho (STY)]SDSSK_.2		10211.3	15700.5				9988.63	11966.8	3					11513.6		11301.5	11407.5	2	1.04903	0.945916	1		18106.6					17571	17838.8	2									0			2
P36152	DRE2	212	_VVDDLIEDS[Phospho (STY)]DDDDFS[Phospho (STY)]S[Phospho (STY)]DSSK_.2					690.518			690.518	1									0			1									0					2209.98			2209.98	1			-1
P36152	DRE2	213	_VVDDLIEDS[Phospho (STY)]DDDDFS[Phospho (STY)]S[Phospho (STY)]DSSK_.2					690.518			690.518	1									0			1									0					2209.98			2209.98	1			-1
P36152	DRE2	213	_VVDDLIEDS[Phospho (STY)]DDDDFSS[Phospho (STY)]DS[Phospho (STY)]SK_.2									0									0			0	126523							126523	1	34415.1			41855.9				38135.5	2	3.31773	0.217924	-1
P36152	DRE2	215	_VVDDLIEDS[Phospho (STY)]DDDDFSSDS[Phospho (STY)]S[Phospho (STY)]K_.2									0	11335.7							11335.7	1			-1									0									0			0
P36152	DRE2	215	_VVDDLIEDS[Phospho (STY)]DDDDFSS[Phospho (STY)]DS[Phospho (STY)]SK_.2									0									0			0	126523							126523	1	34415.1			41855.9				38135.5	2	3.31773	0.217924	-1
P36152	DRE2	216	_VVDDLIEDS[Phospho (STY)]DDDDFSSDS[Phospho (STY)]S[Phospho (STY)]K_.2									0	11335.7							11335.7	1			-1									0									0			0
P36152	DRE2	220	_AQY[Phospho (STY)]FDQVDTSDDSIEEEELIDEDGSGK_.3		5532.96						5532.96	1									0			1									0									0			0
P36152	DRE2	227	_AQYFDQVDTS[Phospho (STY)]DDSIEEEELIDEDGSGK_.3				35577.8				35577.8	1									0			1									0						38633.9		38633.9	1			-1
P36152	DRE2	230	_AQYFDQVDTSDDS[Phospho (STY)]IEEEELIDEDGSGK_.3	29748	64795.3			39844.1			44795.8	3	32841.2		65144.2			60892.9		52959.4	3	0.845852	0.847251	0	26390.5	85452.3	65103.3		10257.1	85900.3	71232.7	57389.4	6	45853.3	98241.2						72047.2	2	0.796552	0.828953	4
P36152	DRE2	230	_AQYFDQVDTSDDS[Phospho (STY)]IEEEELIDEDGSGK_.2	13505.5	11245.9	12627.2	12683.9	5575.5		3770.43	9901.39	6	5765.6			2994.48	6435.21	5410.94	6168	5354.85	5	1.84905	0.245836	1		10934.8	8791.48	6150.31	329.716	16505.5	10793.8	8917.6	6	29311.5	20686.2	9812.36	15584.5	19332.7	21850.1	19144.1	19388.8	7	0.459936	0.0586228	-1
P36152	DRE2	313	_VGGC[Carbamidomethyl (C)]GS[Phospho (STY)]C[Carbamidomethyl (C)]SLGDAFR_.2	17176.1	15650.2	16439.5	18996.9	15399.6	15572.5	13393.5	16089.8	7	15907	16646.6	11517	14666.4	12198.8	14562.1	16552.4	14578.6	7	1.10365	0.499525	0		14865.9	12624.8	11868.6	10798.6	12662	12403	12537.2	6	11883.8	7489.66	14984.5	13045.9	2620.31	14836.7	13136	11142.4	7	1.12517	0.762427	-1
P36152	DRE2	315	_VGGC[Carbamidomethyl (C)]GSC[Carbamidomethyl (C)]S[Phospho (STY)]LGDAFR_.2	9761.16	8024.88	8774.53	10315.2	6555.93	7063.68	6996.12	8213.08	7	9790.99	9000.06	6821.53	7133.98		7032.67	8941.07	8120.05	6	1.01146	0.970743	1		7198.79	5966.91	5738.3		5892.73	6717.77	6302.9	5	6843.53	5073.67	9444.53	7663.88	891.577	9323.06	7526.27	6680.93	7	0.943417	0.918458	-2
P36152	DRE2	343	_PGQPINLDS[Phospho (STY)]ISDDL_.2				3535.11	3234.11		3931.06	3566.76	3			3686.22		3876.44	3144.15	4339.13	3761.49	4	0.948232	0.841049	-1		3260.95		3084.26	2360.01	3630.12		3083.84	4					4325.17			4325.17	1	0.712997	0.399399	3
P36152	DRE2	345	_PGQPINLDSIS[Phospho (STY)]DDL_.2	43507.9	49858.9	64507.9	73006.5	60491.6	55483.3	50628.7	56783.5	7	40360.6	53246	55025.5	63546.6	47343.3	53537.1	55223.8	52611.8	7	1.07929	0.727593	0	37539.8	73379.5	69332.8	74861.7	64396.5	71765.4	65486.4	65251.7	7	35854.4	74930.6	65973.6	56597.6	63518.6	63289.1	65295.6	60779.9	7	1.07357	0.781643	0
P53255	DRN1	242	_RPLETETENS[Phospho (STY)]FDGDK_.2	29607.8	45412.6	21247.7	21597.9	28241.6	38471.8	39122.3	31957.4	7	71202.3	24219.4	40378.7	50863.6	39147.8	33933.5	51354.6	44442.8	7	0.719067	0.361486	0	46147.5	21610.5	34494.9	15399.8	20624.6	25955.3	35901.3	28590.5	7	8606.02	1591.96		2549.39	5302.09		8884.14	5386.72	5	5.3076	0.0121529	2
P53255	DRN1	242	_RPLETETENS[Phospho (STY)]FDGDK_.3	10582.6	17048.9		7121.34	7900.58	11474	12425	11092.1	6	25594.3	7243.23	13131.4	17910	13138.9	11434.6	17506.9	15137.1	7	0.732775	0.514008	-1	15695.8					8088.83	11704.6	11829.8	3									0			3
P32892	DRS1	128	_MAHIDS[Phospho (STY)]KQEEETEK_.3	5768.35	2872.08				3507.92	4001.49	4037.46	4	5772.16	1503.23	1606.38	1758.65	3039.83		3049.08	2788.22	6	1.44804	0.587929	-2	5115.12						2473.26	3794.19	2	6307.91	1358.67	1659.32		2206.38	3149.67	5294.54	3329.41	6	1.1396	0.918285	-4
P32892	DRS1	208	_GGKDDEIDEEDDS[Phospho (STY)]EEAK_.2	767.321						2602	1684.66	2	1703.29		1695.83				432.548	1277.22	3	1.319	0.880491	-1	914.484							914.484	1	299.854				409.268			354.561	2	2.5792	0.359194	-1
P32892	DRS1	208	_DDEIDEEDDS[Phospho (STY)]EEAK_.2		277.177					2911.57	1594.37	2		1326.87	2645.09	354.253	154.535	591.681	1765.66	1139.68	6	1.39897	0.867594	-4					356.608	409.708		383.158	2				309.782	2230.2			1269.99	2	0.301702	0.74275	0
P39524	DRS2	7	_M[Acetyl (Protein N-term)]NDDRET[Phospho (STY)]PPKR_.3	99619.1	72684.6	89408.8	76630.7	77315	82281.9	81100.7	82720.1	7	72410.3	94834.7	77318	77862.1	70748.2	72464.1	84355.4	78570.4	7	1.05282	0.734477	0	105947	81071.8	84959.3	84409.3	86520.9	81340.8	82091.4	86620.1	7	94490.3	104906	123703	106017	83211.1	96551.1	108967	102549	7	0.844667	0.11655	0
P39524	DRS2	7	_M[Acetyl (Protein N-term)]NDDRET[Phospho (STY)]PPKR_.2	61531.9	13454.5	19761.5	17186.4	15104.6	16215	18344.2	23085.4	7	49318.8	18900.6	14491.3	17481	16689.9	13905.8	19990.1	21539.7	7	1.07176	0.95089	0	53589.1	19105.6	23457.1	18501.6	18677.5	19343.2	19305.8	24568.6	7	63032.8	24172	32984.7	28270.5	17832.9	21535.5	25786.5	30516.4	7	0.805093	0.73673	0
P39524	DRS2	7	_M[Acetyl (Protein N-term)]NDDRET[Phospho (STY)]PPK_.2	10340.7	37028.7	45106.6	66461	42690.8	35231.7	63466.6	42903.7	7	44928.3	71998.4	58451.4	49089.8	34884.6	76944.8	45276.1	54510.5	7	0.787073	0.588587	0	26145.6	53941.4	62248.3	59940	72074.9	62111.2	51692.9	55450.6	7	47566.9	86447.7	80189.6	96308.1	74072.2	64005.1	21037.3	67089.6	7	0.826516	0.634787	0
P39524	DRS2	102	_FDSDAYQPQS[Phospho (STY)]LR_.2	197110	162387	156286	173730	147392	127485	127466	155979	7	175182	118642	117142	122507	99401.7	114819	153109	128686	7	1.21209	0.315727	0	132003	136265	121960	138168	130391	129028	116163	129140	7	169909	149303	128145	144112	130880	157731	163238	149045	7	0.866446	0.0823074	0
P39524	DRS2	538	_TDT[Phospho (STY)]PTVVR_.2	4636.33	15154	15663.2	19543.4	14388.4	15377.8	13848.1	14087.3	7		12836.3	11696.4	12570.8	9526.53	10874.3	15638.9	12190.5	6	1.15559	0.713936	1		14104.8	15028.4	15428.2	14939.1	14773.8	14535	14801.5	6	8917.04	15029.7	15956.4	15394.2	13853.4	13925.9	15172.1	14035.5	7	1.05458	0.744681	-1
P39524	DRS2	1345	_FS[Phospho (STY)]SSRDDIS[Phospho (STY)]FDI_.2									0		28814.9						28814.9	1			-1									0									0			0
P39524	DRS2	1346	_FSS[Phospho (STY)]SRDDISFDI_.2	15791.2	13443.4	10053.6	10017.1	10036.3			11868.3	5			21514.4	16015.9	20149.6		17648.5	18832.1	4	0.630218	0.0535284	1		12350.8	11866.1	9690.17	12449.2	14927.7	12925.7	12368.3	6	24667.5	19866.9		13694.4		15726.8	20429.7	18877.1	5	0.655202	0.0601231	1
P39524	DRS2	1347	_FSSS[Phospho (STY)]RDDISFDI_.2						11867.6		11867.6	1	19558.2					14069.3		16813.8	2	0.705829	0.787731	-1									0									0			0
P39524	DRS2	1352	_FS[Phospho (STY)]SSRDDIS[Phospho (STY)]FDI_.2									0		28814.9						28814.9	1			-1									0									0			0
P40077	DSE1	52	_MNS[Phospho (STY)]PILR_.2	126392	60003.8	76216.2	68266.2	73390.7	68683.1	68757.8	77387.1	7	1356.05	182669	149642	211539		45714		118184	5	0.654803	0.628598	2	111025	72037.7	135032	84865.6	80926.7	106784	73327.3	94856.9	7	2839.92	67239.8	10287.6	206418	73052.5	3442.58	2703.46	52283.5	7	1.81428	0.476506	0
P40077	DSE1	52	_M[Oxidation (M)]NS[Phospho (STY)]PILR_.2	17000.6	19949.8	23895.1	25208.9	24430.4	21845.9	18288.5	21517	7									0			7	17996.3	3668.33	15115.1	16872.6	14719.5	14612.4	16925.5	14272.8	7									0			7
P40077	DSE1	59	_KAS[Phospho (STY)]DNFNDYYTTK_.2	974.63	9706.46	2328.69	1967.6	3376.75	6571.83	6351.58	4468.22	7									0			7	6558.53	1694.4	4035.74			2370.55	5442.86	4020.42	5									0			5
P40077	DSE1	59	_AS[Phospho (STY)]DNFNDYYTTK_.2		3205.45	3649.13			2774.16		3209.58	3									0			3						3261.09	3513.64	3387.36	2									0			2
Q08729	DSE3	20	_NVDAVRPS[Phospho (STY)]SLTLTADDLK_.2							16316	16316	1									0			1									0									0			0
Q08729	DSE3	21	_NVDAVRPSS[Phospho (STY)]LTLTADDLK_.2	10837.4		13932.3	13076.2	13576.5			12855.6	4									0			4	14763.7					10777.7	17332.7	14291.4	3									0			3
Q08729	DSE3	21	_PSS[Phospho (STY)]LTLTADDLK_.2	12702.2	20255	24231.5	25361.9	21335.5	19215.9	20176.2	20468.3	7									0			7	10495.7	16822.6	17840.3	17510.2	16590	17061.8	16938.2	16179.8	7									0			7
Q08729	DSE3	72	_LES[Phospho (STY)]VPELFLHDFK_.2	22035.7	71035.9	40600.5	31416.6	42115	50693.4	58849.7	45249.5	7			3368.35	239.525	6728.75	683.134	1383.31	2480.61	5	18.2413	0.00484193	2	23380.5	37216.9	31835.9	33633.8	42476.4	48779.5	52959.8	38611.8	7	857.032	593.983		3050.42		374.211		1218.91	4	31.6773	0.00120897	3
Q08729	DSE3	87	_S[Phospho (STY)]QLEVIR_.2	21088.1	23220.1	24903.3	30555.6	23976.3	16015.5	19166.6	22703.7	7	44302.6	36607.2	36524.3	36594.8	33142	42990.4	57966	41161.1	7	0.551581	0.00569467	0	10795	18358.6	17608.2	19443.3	14673.1	17344	16853.4	16439.4	7	29499.6	28734.9	22379.3	31014	33616.4	36433	44801.9	32354.1	7	0.508107	0.00235561	0
Q08729	DSE3	362	_VAQTSS[Phospho (STY)]C[Carbamidomethyl (C)]NTLLNK_.2	25950.9	17269.3	19977.2	23070.7	19332.9	15205.7	15104.4	19415.9	7	30311.2	12659.4		12845.1	12829.6	13779.6	22278.8	17450.6	6	1.11262	0.823003	1		15409.4		15685.4		11870.1	10936.5	13475.4	4	18359.1		10237.6			12018.9		13538.6	3	0.995332	0.992737	1
Q08729	DSE3	362	_VAQTSS[Phospho (STY)]C[Carbamidomethyl (C)]NT[Phospho (STY)]LLNK_.2	6025.99	1711.38	3116.11	4076.22	3903.91	2897.03	3668.78	3628.49	7	5591.08	4748.8	1997.25		3175.1	4317.08	5672.44	4250.29	6	0.853703	0.757488	1	996.1	3342.84	3152.02		2533.04	4279.26	5011.01	3219.04	6		3826.43	6118.71	5265.71		5442.87	4337.02	4998.15	5	0.644047	0.189803	1
Q08729	DSE3	365	_VAQTSS[Phospho (STY)]C[Carbamidomethyl (C)]NT[Phospho (STY)]LLNK_.2	6025.99	1711.38	3116.11	4076.22	3903.91	2897.03	3668.78	3628.49	7	5591.08	4748.8	1997.25		3175.1	4317.08	5672.44	4250.29	6	0.853703	0.757488	1	996.1	3342.84	3152.02		2533.04	4279.26	5011.01	3219.04	6		3826.43	6118.71	5265.71		5442.87	4337.02	4998.15	5	0.644047	0.189803	1
P38213	DSF2	54	_S[Phospho (STY)]SIS[Phospho (STY)]FESIQTTER_.2	10078.1		22235.2			17398.6		16570.6	3		17289.5			16408.8		26028.4	19908.9	3	0.832322	0.803494	0	6863.99	19257.3				18349.7		14823.7	3	15537	23865.3		22305		28419.8	16991.3	21423.7	5	0.691929	0.472729	-2
P38213	DSF2	57	_SSIS[Phospho (STY)]FESIQTTER_.2	14984.9	31232.6	27125	24834.7	29297.5	24921.8	24226.7	25231.9	7	23470.5	22285.4	23841.9	22380.4	27362.1	22265.5	25271.8	23839.7	7	1.0584	0.804792	0	21233.3	23693.2	23754	20446.4	21230.4	22249.2	24104.1	22387.2	7	33896.2	28735.2	25968.8	31409.7	32640	29259.9	33428.9	30762.7	7	0.72774	0.00048857	0
P38213	DSF2	57	_S[Phospho (STY)]SIS[Phospho (STY)]FESIQTTER_.2	10078.1		22235.2			17398.6		16570.6	3		17289.5			16408.8		26028.4	19908.9	3	0.832322	0.803494	0	6863.99	19257.3				18349.7		14823.7	3	15537	23865.3		22305		28419.8	16991.3	21423.7	5	0.691929	0.472729	-2
P38213	DSF2	57	_SSIS[Phospho (STY)]FES[Phospho (STY)]IQTTER_.2	13385.9	8348.16	9848.48	9812.49	9859.99	7953.3	7751.74	9565.72	7	5645.56	8308.25	7518.22	7351.54	7410.31	6887.19	6181.78	7043.26	7	1.35814	0.0797193	0	10733	9662.82	8819.56	11116.1	8900.25	9848.71	9427.51	9786.85	7	6492.42	9138.46	9370.92	8378.42	7880.48	6542.53	6379.89	7740.45	7	1.26438	0.0410644	0
P38213	DSF2	60	_SSIS[Phospho (STY)]FES[Phospho (STY)]IQTTER_.2	13385.9	8348.16	9848.48	9812.49	9859.99	7953.3	7751.74	9565.72	7	5645.56	8308.25	7518.22	7351.54	7410.31	6887.19	6181.78	7043.26	7	1.35814	0.0797193	0	10733	9662.82	8819.56	11116.1	8900.25	9848.71	9427.51	9786.85	7	6492.42	9138.46	9370.92	8378.42	7880.48	6542.53	6379.89	7740.45	7	1.26438	0.0410644	0
P38213	DSF2	122	_TNPS[Phospho (STY)]PTYIQAR_.2	29918.9	18390.3	22825.5	21097.2	21403.2		16975.9	21768.5	6	43788.4	30095.3	25378.9	29705.5	24734.3	29765		30577.9	6	0.711902	0.171808	0	30524.6							30524.6	1	44729.5	42157.4	43912.7	40799.8	32551.3	38892.9	44107.2	41021.5	7	0.744112	0.2599	-6
P38213	DSF2	205	_STNS[Phospho (STY)]PNPFNFEK_.2	13850.1	9049.86	11300.6	11342.2	11411.8		9451.95	11067.7	6	15843.7	11723		10422.2	8260.12		11910.4	11631.9	5	0.951502	0.887117	1	12323.1	10829.2						11576.1	2	15452.5	15055.9	14586.8	16792.9	13589.2	15016.4	15419.2	15130.4	7	0.765091	0.0284762	-5
P38213	DSF2	249	_TTS[Phospho (STY)]NNINTSTK_.2	2479.74	11785.6	15049.7	24787.5	15485.2	13870.3	18316.3	14539.2	7									0			7	2233.76	12092.7	17944.5	11278.6	14779.8	14661.5	10755.4	11963.8	7									0			7
P38213	DSF2	304	_T[Phospho (STY)]QSSFESESSSFSK_.2									0									0			0			4383.71				2986.47	3685.09	2	4211.67							4211.67	1	0.874971	0.896878	1
P38213	DSF2	306	_TQS[Phospho (STY)]SFESESSSFSK_.2	15977.8							15977.8	1									0			1									0									0			0
P38213	DSF2	307	_TQSS[Phospho (STY)]FESESSSFSK_.2		12467.5	12250.8	14436.9	14315.4			13367.6	4	10924	9767.54	10104.3	10100.1	9154.26	10740.7	12158.7	10421.4	7	1.28271	0.021274	-3	14329.4	11652.6		10040.6	10815.9	11226.7		11613.1	5	12925.1	10539.6	10953.7	11737.2	9652.99	11236.7	13617.1	11523.2	7	1.0078	0.970573	-2
P38213	DSF2	314	_TQSSFESESSS[Phospho (STY)]FSK_.2	15180.5	12767	13786.9			11941.1		13418.9	4	14318.9					12433.8	13708.3	13487	3	0.994948	0.983406	1		9848.69	8913.96	9642.76	11846.2	10919.4	10866	10339.5	6	12501.2		8762.89			10384.6	13080	11182.2	4	0.924644	0.705256	2
P38213	DSF2	323	_S[Phospho (STY)]DTTPIKPSPK_.2	139263	102117	96919.9	105681	90137.8	89421.7	82482.1	100860	7		38749.4	36991.2		29525.4	28242	44523.8	35606.3	5	2.83265	0.000896173	2		68860.6	73948.6	73133.8	74659.8	71050.5	62113.4	70627.8	6		20504.5	25796.6			22813.5	28757.1	24468	4	2.88654	1.09672e-05	2
P38213	DSF2	323	_S[Phospho (STY)]DTT[Phospho (STY)]PIKPSPK_.2	16756.8		31816.3	32607.8	27047	28791.9	23938.1	26826.3	6	11012.4	33221		30255.4	23209	26798.6	28491.8	25498	6	1.05209	0.912001	0	15906.9	26920.6	28761.7	28405.4	25553.2	27438.3	22470.9	25065.3	7	12540.4	26766	31635.3	28894	19863.2	26408.5	20890.6	23856.9	7	1.05065	0.876478	0
P38213	DSF2	323	_S[Phospho (STY)]DTTPIKPS[Phospho (STY)]PK_.2	18481.5	14919.8	13742.4	15929.5	13297.8	13668.1		15006.5	6	28686.1	31326.6	28091.8	27228.8	23700.6		29549.8	28097.3	6	0.534091	0.000114077	0	15898.4	14228.4	16493.9	15837.6	14370.3		12857	14947.6	6	17972.6	24451.3		22937.6	20284	23767	23176	22098.1	6	0.676421	0.00194784	0
P38213	DSF2	323	_S[Phospho (STY)]DT[Phospho (STY)]TPIKPSPK_.2									0									0			0						5722.21		5722.21	1			9899.8					9899.8	1	0.578013		0
P38213	DSF2	325	_SDT[Phospho (STY)]TPIKPSPK_.2	17595						10413.7	14004.4	2									0			2	18096.8			9988.69	10449.8	10036.8		12143	4									0			4
P38213	DSF2	325	_SDT[Phospho (STY)]T[Phospho (STY)]PIKPS[Phospho (STY)]PK_.2	729.594	3877.4	5590.79	8543.66	4960.3	4269.83	5692.95	4809.22	7	7188.08	23662.3	19670.8	15627.5	11123.5	26362.5	18914.4	17507	7	0.274702	0.00977661	0	3189.62	6663.94	7203.6	6060.36	7603.16	6755.46	4781.12	6036.75	7	3029.2	24651.7	23769.8	25319.3	22436.6	19400.8	9507.12	18302.1	7	0.32984	0.0308883	0
P38213	DSF2	325	_S[Phospho (STY)]DT[Phospho (STY)]TPIKPSPK_.2									0									0			0						5722.21		5722.21	1			9899.8					9899.8	1	0.578013		0
P38213	DSF2	325	_SDT[Phospho (STY)]TPIKPS[Phospho (STY)]PK_.2									0	5488.17		5271.03		5939.92	7167.41	5894.25	5952.16	5			-5									0		8868.28	11620.2	7012.62			6239.93	8435.26	4			-4
P38213	DSF2	326	_SDTT[Phospho (STY)]PIKPS[Phospho (STY)]PK_.2	25927.9	29625.3	34072.1	35870.4	31553.3	30315.2	25842.4	30458.1	7	61530.7	78254.3	64381.1	67855	56117.9	70098.7	75625.7	67694.8	7	0.449933	1.15959e-05	0	38091.6	34625.4	35888.8	36321.5	32955.2	33983.2	33589.4	35065	7	115118	127454	117386	121418	98475.5	98544.1	97787.7	110883	7	0.316234	2.95679e-07	0
P38213	DSF2	326	_SDTT[Phospho (STY)]PIKPSPK_.2	91020.1	54306.2	61611.4	53683.5	50207.9	45526.7	48389.2	57820.7	7	43043.3	63679.4	53932.9	55708.1	49468.3	42019.1	69409.8	53894.4	7	1.07285	0.839113	0	56122.6	56517	56228.6	53980.8	52177.9	51083.4	51626.4	53962.4	7	48499.9	70693.9	76189.4	76833.9	61164.1	66283.6	69224.1	66984.1	7	0.8056	0.0456486	0
P38213	DSF2	326	_S[Phospho (STY)]DTT[Phospho (STY)]PIKPSPK_.2	16756.8		31816.3	32607.8	27047	28791.9	23938.1	26826.3	6	11012.4	33221		30255.4	23209	26798.6	28491.8	25498	6	1.05209	0.912001	0	15906.9	26920.6	28761.7	28405.4	25553.2	27438.3	22470.9	25065.3	7	12540.4	26766	31635.3	28894	19863.2	26408.5	20890.6	23856.9	7	1.05065	0.876478	0
P38213	DSF2	326	_SDT[Phospho (STY)]T[Phospho (STY)]PIKPS[Phospho (STY)]PK_.2	729.594	3877.4	5590.79	8543.66	4960.3	4269.83	5692.95	4809.22	7	7188.08	23662.3	19670.8	15627.5	11123.5	26362.5	18914.4	17507	7	0.274702	0.00977661	0	3189.62	6663.94	7203.6	6060.36	7603.16	6755.46	4781.12	6036.75	7	3029.2	24651.7	23769.8	25319.3	22436.6	19400.8	9507.12	18302.1	7	0.32984	0.0308883	0
P38213	DSF2	331	_SDTT[Phospho (STY)]PIKPS[Phospho (STY)]PK_.2	25927.9	29625.3	34072.1	35870.4	31553.3	30315.2	25842.4	30458.1	7	61530.7	78254.3	64381.1	67855	56117.9	70098.7	75625.7	67694.8	7	0.449933	1.15959e-05	0	38091.6	34625.4	35888.8	36321.5	32955.2	33983.2	33589.4	35065	7	115118	127454	117386	121418	98475.5	98544.1	97787.7	110883	7	0.316234	2.95679e-07	0
P38213	DSF2	331	_SDTTPIKPS[Phospho (STY)]PK_.2		46192.7	46216			39046.1	37967.6	42355.6	4	74192	54454.4	50118	51917	43967	37916.4	70275.1	54691.4	7	0.774447	0.408683	-3	55345	38407	38230.2	41086.7	40343	38555.4	36910	41268.2	7	61774.7	50687.1	55691.7	54321.8	43372.3	50884.6	63970	54386	7	0.758801	0.0322571	0
P38213	DSF2	331	_S[Phospho (STY)]DTTPIKPS[Phospho (STY)]PK_.2	18481.5	14919.8	13742.4	15929.5	13297.8	13668.1		15006.5	6	28686.1	31326.6	28091.8	27228.8	23700.6		29549.8	28097.3	6	0.534091	0.000114077	0	15898.4	14228.4	16493.9	15837.6	14370.3		12857	14947.6	6	17972.6	24451.3		22937.6	20284	23767	23176	22098.1	6	0.676421	0.00194784	0
P38213	DSF2	331	_SDT[Phospho (STY)]T[Phospho (STY)]PIKPS[Phospho (STY)]PK_.2	729.594	3877.4	5590.79	8543.66	4960.3	4269.83	5692.95	4809.22	7	7188.08	23662.3	19670.8	15627.5	11123.5	26362.5	18914.4	17507	7	0.274702	0.00977661	0	3189.62	6663.94	7203.6	6060.36	7603.16	6755.46	4781.12	6036.75	7	3029.2	24651.7	23769.8	25319.3	22436.6	19400.8	9507.12	18302.1	7	0.32984	0.0308883	0
P38213	DSF2	331	_SDT[Phospho (STY)]TPIKPS[Phospho (STY)]PK_.2									0	5488.17		5271.03		5939.92	7167.41	5894.25	5952.16	5			-5									0		8868.28	11620.2	7012.62			6239.93	8435.26	4			-4
P38213	DSF2	367	_T[Phospho (STY)]SLNS[Phospho (STY)]LKK_.2		1091.2		982.657				1036.93	2		1968.16	1316.36	1756.06	1270.31		2323.06	1726.79	5	0.600496	0.375478	-3			1251.96					1251.96	1						3537.75	6384.18	4960.97	2	0.252362	0.683478	-1
P38213	DSF2	368	_KTS[Phospho (STY)]LNSLK_.2	7865.82	3366.21	6679.5	8659.81	7249.24	9294.16	12627.2	7963.13	7	16419.4		9159.94	9127.77	7356.28	7258.94	13195.4	10419.6	6	0.764243	0.548117	1	27526	8786.48	10373.8	6854.95	7148.16	11204.1	10774.6	11809.7	7	14900.1	3970.65	8142.07		10092.1	7871.23	16074.8	10175.2	6	1.16064	0.849001	1
P38213	DSF2	368	_KTS[Phospho (STY)]LNS[Phospho (STY)]LK_.2		3135.96	2507.73	2792.45	3852.6	3584.73	2902.71	3129.36	6		4267.65	2988.87	4047.23	3079.53	3244.51	4809.77	3739.59	6	0.836819	0.44365	0		3644.59	3423.19	3593.57	3256.53	3897.1	2749.71	3427.45	6		7653.97	8879.56	7999.21	5341.52	6792.29	2161.99	6471.42	6	0.529628	0.0893113	0
P38213	DSF2	368	_TS[Phospho (STY)]LNS[Phospho (STY)]LKK_.2									0	4041.99							4041.99	1			-1									0				3491.21				3491.21	1			-1
P38213	DSF2	368	_KTS[Phospho (STY)]LNS[Phospho (STY)]LKK_.2		1989.87		1524.1	983.284		2676.41	1793.42	4	5587.38	1283.43	1690.62	1321.15	911.416	1416.63	2949.15	2165.68	7	0.828108	0.884145	-3	3390.96	1243.76	1664.15			870.892	1597.36	1753.43	5	8149.78	2610.57	2853.95	3187.69	4617.28	2645.63	4551.87	4088.11	7	0.428909	0.186234	-2
P38213	DSF2	371	_TSLNS[Phospho (STY)]LKK_.2	5061.28	4592.54	3800.8	4873.66	3815.82	5210.68	4121.65	4496.63	7	21540.3	8145.6	8364	10040.6	8667.63	6542.28	16081.5	11340.3	7	0.396519	0.0639313	0	10552	4383.35	3330.32	4068.63	4147.39	4346.14	4747.16	5082.14	7	26097.9	10053.8	14262.1	15959.1	14300.9	13962.2	18449.7	16155.1	7	0.314584	0.00368948	0
P38213	DSF2	371	_KTS[Phospho (STY)]LNS[Phospho (STY)]LK_.2		3135.96	2507.73	2792.45	3852.6	3584.73	2902.71	3129.36	6		4267.65	2988.87	4047.23	3079.53	3244.51	4809.77	3739.59	6	0.836819	0.44365	0		3644.59	3423.19	3593.57	3256.53	3897.1	2749.71	3427.45	6		7653.97	8879.56	7999.21	5341.52	6792.29	2161.99	6471.42	6	0.529628	0.0893113	0
P38213	DSF2	371	_TS[Phospho (STY)]LNS[Phospho (STY)]LKK_.2									0	4041.99							4041.99	1			-1									0				3491.21				3491.21	1			-1
P38213	DSF2	371	_T[Phospho (STY)]SLNS[Phospho (STY)]LKK_.2		1091.2		982.657				1036.93	2		1968.16	1316.36	1756.06	1270.31		2323.06	1726.79	5	0.600496	0.375478	-3			1251.96					1251.96	1						3537.75	6384.18	4960.97	2	0.252362	0.683478	-1
P38213	DSF2	371	_KTS[Phospho (STY)]LNS[Phospho (STY)]LKK_.2		1989.87		1524.1	983.284		2676.41	1793.42	4	5587.38	1283.43	1690.62	1321.15	911.416	1416.63	2949.15	2165.68	7	0.828108	0.884145	-3	3390.96	1243.76	1664.15			870.892	1597.36	1753.43	5	8149.78	2610.57	2853.95	3187.69	4617.28	2645.63	4551.87	4088.11	7	0.428909	0.186234	-2
P38213	DSF2	391	_DLES[Phospho (STY)]EGSS[Phospho (STY)]PIR_.2	3318.96	10678.1	10445.7	22727.4	9398.16	7626.19	17622.3	11688.1	7	14962.5	47114.9	30455.2	24462.3	15691.7	45508.8	30430.6	29803.7	7	0.39217	0.0624632	0	7332.88	12373.1	14043.3	12880.6	19921.4	13821.8	10525	12985.4	7	13711.6	47114.3	44978.1	52938.6	44573.5	34778.8	21876.4	37138.7	7	0.349647	0.0135019	0
P38213	DSF2	391	_DLES[Phospho (STY)]EGSSPIR_.2	9675.36	6245.55	6325.4	7035.4	7362.35	6563.84	6091.61	7042.79	7	5584.42	9463.6	6794.25	9289.06	6826.38	7592.31	6566.46	7445.21	7	0.945948	0.840188	0	7650.4	6804.09	8058.42	5960.54	6759.89	7087.42	6912.53	7033.33	7	7064.8	9955.98	12784.2	8721.28	7665.94	9570.65		9293.81	6	0.756775	0.112179	1
P38213	DSF2	395	_DLESEGSS[Phospho (STY)]PIR_.2	60057.2	109916	142164	128010	128443	110186	110208	112712	7	191659	275913	258279	246078	210946	276730	327437	255292	7	0.441503	0.000483395	0	132412	145530	141570	154903	136002	138472	128703	139656	7	316682	329666	304232	355674	298856	294979	236176	305181	7	0.457618	5.63166e-06	0
P38213	DSF2	395	_DLES[Phospho (STY)]EGSS[Phospho (STY)]PIR_.2	3318.96	10678.1	10445.7	22727.4	9398.16	7626.19	17622.3	11688.1	7	14962.5	47114.9	30455.2	24462.3	15691.7	45508.8	30430.6	29803.7	7	0.39217	0.0624632	0	7332.88	12373.1	14043.3	12880.6	19921.4	13821.8	10525	12985.4	7	13711.6	47114.3	44978.1	52938.6	44573.5	34778.8	21876.4	37138.7	7	0.349647	0.0135019	0
P38213	DSF2	467	_T[Phospho (STY)]FSDFHTTEK_.2	2338.17	4089.96	1934.13	2568.83	1752.21	2701.34	4175.29	2794.28	7	7144.85	2093.07	3144.92	2955.81	2851.28	2400.53	5106.33	3670.97	7	0.761182	0.637928	0	3500.79	1520.75	3226.41	417.8	1826.27	2102.64	1601.2	2027.98	7	8056.98	1988.24	4376.76	3331.75	4961.05	4228.42	10193.7	5305.27	7	0.382258	0.0973975	0
P38213	DSF2	469	_TFS[Phospho (STY)]DFHTTEK_.2	31605.4	48259.5		34795.4	28744.8	35696.2	34036.8	35523	6	37709.4	11446.4	16978.6	18416.8	15843.9	18615.5	20238.8	19892.8	7	1.78573	0.043436	-1	54294.9	26928.8	6241.98	19658.9	22596.1	24901.9	27370.4	25999	7	43879.7	10017.1	24121.8	16724.6	19199	16839.7	32183.5	23280.8	7	1.11676	0.881213	0
P38213	DSF2	504	_TLS[Phospho (STY)]LDGMLPNNSTQC[Carbamidomethyl (C)]MDSFSHK_.3	10924.8		4668.18	3303.16	5071.59	4770.61	7841.74	6096.67	6		4706.25	6243.6	4090.34	4174.55	2164.27	4061.11	4240.02	6	1.43789	0.51483	0	2871.47	6756.87	5136.65	2316.13	3993.43	4932.22	6969.47	4710.89	7	28101.8	2435.83		1936.32	3094.96	5417.05	6623.08	7934.83	6	0.593698	0.717557	1
P48510	DSK2	197	_QMLQS[Phospho (STY)]PMFR_.2	9748.52	2218.42	3978.22	1871.47	3118.99	2959.38	3267.97	3880.42	7	9907.8	2502.44	3030.68	1521.95	3162.75	3790.09	3480.09	3913.69	7	0.991501	0.995149	0	8140.17	4395.09	3692.71	2546.74	3731.68	3991.58	3238.1	4248.01	7	8236.6	4164.81	4828.44	3852.82	3032.13	3713.04	7041.16	4981.28	7	0.852794	0.759005	0
P53847	DSL1	32	_SNGS[Phospho (STY)]ELELDSSDLLQR_.2	17483.9	15701		14065.5				15750.2	3	16321.5	15491.8		13539.3		13442.4	14939.2	14746.8	5	1.06804	0.713989	-2	14655.9	13169.2		12860.4	14473.3	14051.9	13517.7	13788.1	6	14530.2	16202.1		13520.3	14386.4	15441.3		14816.1	5	0.930617	0.312885	1
P40568	DSN1	69	_QSVSNLS[Phospho (STY)]PDLK_.2	7915.42	5923.54	8135.44	8149.79	7346.41	6431.9	6134.37	7148.12	7	3446.22	3309.35	3343.52	2775.36	2602.34	2335.39	3671.31	3069.07	7	2.32908	3.80273e-05	0	7435.06	9053.29	8716.02	9275.15	7659.9	7758.61	7123.94	8145.99	7	2790.68	3207.44	3073.54	1709.58	3952.5	3396.64	4576.29	3243.81	7	2.51124	1.35103e-05	0
P40568	DSN1	380	_ILDNT[Phospho (STY)]ENYDDTELR_.2	34156.6	27566.9	32102.7	31366.3	29402.2	28804	27028.2	30061	7	48286.4	41026.5	38762.5	40527.9	33259.7	37204.8	44827.7	40556.5	7	0.741212	0.00661707	0	33847.8	26738.1	26805.4	30028.9	29433	28623.9	26272.3	28821.3	7	10440	10166.1	10876.1	9267.33	7599.19	9078.73	9138.2	9509.37	7	3.03084	1.19905e-07	0
P40568	DSN1	380	_ILDNT[Phospho (STY)]ENYDDT[Phospho (STY)]ELR_.2	17050.7	11154.3	14726.7	14533	12812.8	11360	11271	13272.6	7	21759.6	16602	15647.1	17185.2	13357.1	17560.1	16783.2	16984.9	7	0.781437	0.109597	0	16071.7	11868.9	11977.8	12995.5	11122.9	12105.5	10253.9	12342.3	7									0			7
P40568	DSN1	386	_ILDNTENYDDT[Phospho (STY)]ELR_.2	11257.6	9429.44	8327.82	11576.8	8457.73	8405.34	7627.81	9297.51	7	8959.13	5632.53	5108.41	5826.67	5872.21	6682.76	8274.14	6622.26	7	1.40398	0.0611492	0	8208.33	7355.19	8427.53	7916.12	7693.22	8275	6475.6	7764.43	7	3138.47	2936.72	2108.27	3231	3106.3	3890.12	4314.3	3246.45	7	2.39166	3.37358e-06	0
P40568	DSN1	386	_ILDNT[Phospho (STY)]ENYDDT[Phospho (STY)]ELR_.2	17050.7	11154.3	14726.7	14533	12812.8	11360	11271	13272.6	7	21759.6	16602	15647.1	17185.2	13357.1	17560.1	16783.2	16984.9	7	0.781437	0.109597	0	16071.7	11868.9	11977.8	12995.5	11122.9	12105.5	10253.9	12342.3	7									0			7
P43616	DUG1	33	_AIQIPAVS[Phospho (STY)]SDESLR_.2									0									0			0									0					59486.7			59486.7	1			-1
P43616	DUG1	34	_AIQIPAVSS[Phospho (STY)]DESLR_.2			51156.8					51156.8	1									0			1									0									0			0
P43616	DUG1	37	_AIQIPAVSSDES[Phospho (STY)]LR_.2				45191.2	46694.2	39593.2	38572.8	42512.9	4	7327.83	61234.9	54905.7	61923.6			48606	46799.6	5	0.908402	0.902767	-1	57326.6	48972.3	43770.5		45031.5		45009.1	48022	5				63711.4		57869.8		60790.6	2	0.789958	0.180563	3
P39009	DUN1	10	_EHS[Phospho (STY)]GDVTDSSFK_.2	47772.1	26918.4	29922.5	28049.8	28960.4	31361.1	29029.2	31716.2	7	42600.3	27474.2	25594.7	29487.3	24875.9	19321.1	30181.5	28505	7	1.11265	0.749156	0	50324.7	35077.7	28387.1	29737.7	28420.8	32153	32407	33786.9	7	28432.3	12625.4	25662.4	22415.4	15365.3	20952	25714	21595.3	7	1.56455	0.0495851	0
P39009	DUN1	14	_EHSGDVT[Phospho (STY)]DSSFK_.2	3339.83						2065.15	2702.49	2	4334.13	3335.92		3751.91	3292.98		4914.34	3925.85	5	0.688382	0.397889	-3	2529.24							2529.24	1									0			1
P39009	DUN1	132	_SC[Carbamidomethyl (C)]S[Phospho (STY)]FLFK_.2	1289.95							1289.95	1									0			1						1346.35		1346.35	1			1267.65	1218.04			1886.44	1457.38	3	0.923816	0.933027	-2
P39009	DUN1	139	_YAS[Phospho (STY)]SSSTDIENDDEK_.2	12094.4	22530.8	25002.8	25930.7	20345	19259.7	16792.2	20279.4	7	15464.3	25089.5	19226.7	17540.6	17246.4	24122.1	17169.9	19408.5	7	1.04487	0.896965	0	20807.2	23700.4	23725.5	25211.4	23741.1	23183	19640.5	22858.4	7	30118.1	28622.3	24922.2	28040.2	21178	23763	19059.9	25100.5	7	0.910676	0.526725	0
P39009	DUN1	140	_YASS[Phospho (STY)]SSTDIENDDEK_.2									0	5484.57							5484.57	1			-1									0									0			0
P39009	DUN1	141	_YASSS[Phospho (STY)]STDIENDDEK_.2	4078.65	13237.7	13794.4	18659.2	11185.3	10212.7	13717.9	12126.5	7		19289	12833.7	12703.7	9991.74	19178.5	15000.3	14832.8	6	0.817547	0.623838	1	8699.19	16738.4	18187.1	14926.9	15475.3	15630.7	13835.8	14784.8	7	10358.7	21964.5	20010.5	20330	13415.3	16770.6	11213.6	16294.7	7	0.907334	0.764438	0
P39009	DUN1	142	_YASSSS[Phospho (STY)]TDIENDDEK_.2									0		2487.08				3674.6	2232.97	2798.22	3			-3									0									0			0
Q06053	DUS3	9	_S[Phospho (STY)]IVGDDNSTVK_.2	12220.4	31115.4	33478.4	39213.3	31240.1	31706.8	26409.1	29340.5	7	20485.5	25852.9	23468	21169.2	19421	25953.4	32413.3	24109	7	1.21699	0.517548	0	14030.4	31957.6	35066	34243.6	32890.8	29437.7	25605.7	29033.1	7	29244	32143.3	29042.5	29293.3	30893.6	33861.7	28022.1	30357.2	7	0.956383	0.856958	0
Q06053	DUS3	16	_SIVGDDNS[Phospho (STY)]TVK_.2									0									0			0	5230.15							5230.15	1									0			1
Q06053	DUS3	56	_VAIYDEEMS[Phospho (STY)]SDR_.2	18233.1			9454.9	10143.5	9688.63	10144.3	11532.9	5		8494.97	10582.5	7193.44	7270.03	8826.92	8609.02	8496.14	6	1.35742	0.373973	-1		10387.4	9862.09		12907.2	10859.5	8247.91	10452.8	5									0			5
Q06053	DUS3	57	_VAIYDEEMSS[Phospho (STY)]DR_.2		17166.7	18286	16280.4	18510	14420.9		16932.8	5	23876.5	13874.4		11846.1	10351.7	12966.8	16049.9	14827.6	6	1.14198	0.721905	-1	17799.8	16702.1	15576.1	20887	18468.6	14628.6	13097.5	16737.1	7	19767.3	24024.4	15791	14972.7	19497.5	16806.3	20902.7	18823.1	7	0.889177	0.51506	0
Q06053	DUS3	193	_GEVNHIS[Phospho (STY)]PER_.2	2230.81		1542.89	1593.89	1858.11	1556.23	1853.41	1772.56	6	1406.42	1549.86	1349.14	1481.35	1805.57	1398.81	2223.61	1602.11	7	1.10639	0.672996	-1	2006.99	3180.15	2340.86	1580.43	1994.42	2050.17	1579.84	2104.69	7	3648.41	2902.97	3735.59	2981.54	2388.78	3604.93	1821.43	3011.95	7	0.698781	0.125742	0
Q06063	DUS4	361	_SAS[Phospho (STY)]VVER_.2	39998.4		30223.8	6591.59	64051.8	21933.1	146499	51549.7	6	53248	14757.6	51542.5	48291.5	25273.3	47081.6	52975.3	41881.4	7	1.23085	0.86202	-1	16359.8	12226.1	7542.47	34167.7	86204.1	22750.7	32058.2	30187	7	11811.7	23755.2	33356.3	66642.6	169385	51388.4	62683.3	59860.4	7	0.504291	0.517161	0
P33317	DUT1	15	_S[Phospho (STY)]ASATVPTK_.2	1054.65				1740.11		1347.67	1380.81	3									0			3	1514.37		3536.72		2384.03	3421.05		2714.04	4	1201.24		4837.58	4465.78				3501.53	3	0.775101	0.779263	1
P33317	DUT1	17	_SAS[Phospho (STY)]ATVPTK_.2	7049.98	24852.3	26004.5	25457.1	19527.6	21258.3	18603.7	20393.4	7		6024.31	4445.48	4307.57	3482.6	6064.83		4864.96	5	4.19189	0.00848531	2	7304.33	21730.2	27347.2	23107.1	24093.5	24092.3	18968.8	20949.1	7	3725.1	12246.4	10897.4	12376.9		9678.28		9784.83	5	2.14097	0.0533936	2
P33317	DUT1	89	_DYT[Phospho (STY)]GEVK_.2				4574.12	2648.8		4587.83	3936.92	3	1289.32	5774.92	5247.25	6127.29	2845.98	4947.62	5444.5	4525.27	7	0.869986	0.852833	-4		3005.63	2197.88		3918.7	3562.41	2427.58	3022.44	5			3695.18	4821.72		3230.94		3915.94	3	0.771829	0.44939	2
P38791	DYS1	20	_AS[Phospho (STY)]VPIPDDFVK_.2	29403.7	24926.7	40614	25605.6	33682.8	31731.1	29320.3	30754.9	7	15332.1	53487.7	39164.1	47669.3	38200.2	44241	20650.3	36963.5	7	0.832034	0.652637	0	44237.3	60447.6	49970	47730.5	42083.8	46633.5	53409.7	49216.1	7	32011.9	62694.6	67459	58842.6	41489.6	33827.8	27461.8	46255.3	7	1.06401	0.860219	0
Q06337	EAF1	91	_LLHT[Phospho (STY)]AATPITK_.2			2515.48	3713.72				3114.6	2				1812.07				1812.07	1	1.7188	0.754451	1									0									0			0
Q06337	EAF1	94	_LLHTAAT[Phospho (STY)]PITK_.2		3464.24						3464.24	1	11298.5							11298.5	1	0.306611		0									0	8634.29		3716.65				8612.57	6987.83	3			-3
Q06337	EAF1	437	_NDS[Phospho (STY)]DIS[Phospho (STY)]IAGK_.2	2527.18	3725.13	3019.84	10987.6	3237.63	3504.86	8735.36	5105.38	7	2191.29	14549.4	8518.81	6482.55	4412.64	14562	7438.42	8307.87	7	0.614523	0.512801	0	4279.15	5566	5817.79	4668.39	8535.95	6309.47	4324.81	5643.08	7	148.577	3555.51	3525.49	4475.69	3425.97	2422.79	1071.61	2660.81	7	2.12082	0.0320006	0
Q06337	EAF1	437	_NDS[Phospho (STY)]DISIAGK_.2	6146.08	5317.28	6400.93	4905.29	5420.69	5285.89	4859.99	5476.59	7	5466.01	7968.54	6155.85	6319.58	5352.79	6925.63	6460.58	6378.43	7	0.858612	0.246368	0	8399.38	5911.23	5061.84	5839.91	5135.59	5564.87	4436.46	5764.18	7	2900	4055.4	4275.61	3887.01		2443.91	3094.51	3442.74	6	1.6743	0.0247695	1
Q06337	EAF1	440	_NDSDIS[Phospho (STY)]IAGK_.2	12850	11676.4	13485.9	14472.1	12435.9	13484.6	11240.3	12806.5	7	19210.2	24590	20182	21071.1	18668.7	22885.7	25176	21683.4	7	0.590611	0.000148196	0	14937.5	14660.4	15824.5	14746.8	13566.8	14390.3	13265.9	14484.6	7	5546.7	7406.44	6449.54	7365.66	5135.81	6628.09	5998.11	6361.48	7	2.27692	1.35462e-07	0
Q06337	EAF1	440	_NDS[Phospho (STY)]DIS[Phospho (STY)]IAGK_.2	2527.18	3725.13	3019.84	10987.6	3237.63	3504.86	8735.36	5105.38	7	2191.29	14549.4	8518.81	6482.55	4412.64	14562	7438.42	8307.87	7	0.614523	0.512801	0	4279.15	5566	5817.79	4668.39	8535.95	6309.47	4324.81	5643.08	7	148.577	3555.51	3525.49	4475.69	3425.97	2422.79	1071.61	2660.81	7	2.12082	0.0320006	0
Q06337	EAF1	739	_IS[Phospho (STY)]PLGVNTESIQR_.2	3216.06	3218.25	4964.72	5086.98		4035	3975.25	4082.71	6		3986.39	3667.52	3455.44		3268.37	5405.69	3956.68	5	1.03185	0.935834	1	2563.37	4744.14	5128.73	4668.04	4281.76	4297.47	4833.04	4359.51	7	1333.63	4607.94	5068.56	5468.44	4422.26	4764.9	1734.17	3914.27	7	1.11375	0.794788	0
Q06337	EAF1	841	_AQS[Phospho (STY)]PIPSNGK_.2	14970.2	31563.8	49390.9	43587.4	32475.7	36987.6	30526.4	34214.6	7	24149.5	39900	35325.2	35036.8	20287.2	40035.7	40354.6	33584.1	7	1.01877	0.97055	0	16617.4	29469	39937.8	47095.7	42428.5	35425.7	29717.6	34384.5	7	26039.4	59419.6	41149.1	58691.2	57042.1	48374.5	2927.58	41949.1	7	0.819673	0.708813	0
Q06337	EAF1	951	_SSPS[Phospho (STY)]QSSLSNISNINSAPR_.2							14535.7	14535.7	1									0			1									0				15001				15001	1			-1
Q06337	EAF1	954	_SSPSQSS[Phospho (STY)]LSNISNINSAPR_.2		11504.8			16473.3	12193.2		13390.5	3									0			3				10530.2	9463.66		9649.09	9880.99	3									0			3
Q06337	EAF1	969	_IKS[Phospho (STY)]PTPQEILQR_.2	12178.9	53145.2	15068.4	17556.5	21375.6	31929.7	33728.8	26426.2	7	47242.9	18451.6		29385.9	30918.7	18111.2		28822.1	5	0.916873	0.92002	2	37330.6	17499.6	26796.4	10277.9			40993.4	26579.6	5	52665.3			18219.3	58285.3		54145.3	45828.8	4	0.579975	0.363439	1
Q06337	EAF1	969	_IKS[Phospho (STY)]PTPQEILQR_.3		14357.4				12111.6	11472	12647	3	11872.9		12660.6			7070.63	11940.8	10886.2	4	1.16175	0.695218	-1	14070.2		10476.1				14299.8	12948.7	3	15697.3		5782.6		16251.6		12286	12504.4	4	1.03554	0.959338	-1
Q12432	EAF3	158	_ST[Phospho (STY)]SQSFLTSSVSGR_.2									0					8004.25			8004.25	1			-1									0									0			0
Q12432	EAF3	159	_STS[Phospho (STY)]QSFLTSSVSGR_.2	33289	25763.8	37977.1		39008.1			34009.5	4			15745.9		14858.9			15302.4	2	2.22249	0.116392	2	22880.8	23558.1	13541.4					19993.4	3	18985.3			19433.8				19209.5	2	1.04081	0.950408	1
P47128	EAF6	96	_IFS[Phospho (STY)]LS[Phospho (STY)]SATYVK_.2	5556.75	3659.35	6016.99				3563.48	4699.14	4									0			4	4258.29		5097.36	6522.46	7224.55			5775.66	4									0			4
P47128	EAF6	96	_IFS[Phospho (STY)]LSSATYVK_.2		12560.6	3841.54	5892.33	9072.93	11168.8	10231.2	8794.56	6									0			6	2697.32	5717.14	6575.8	8008.89	7708.24	9209.08	7794.33	6815.83	7									0			7
P47128	EAF6	98	_IFS[Phospho (STY)]LS[Phospho (STY)]SATYVK_.2	5556.75	3659.35	6016.99				3563.48	4699.14	4									0			4	4258.29		5097.36	6522.46	7224.55			5775.66	4									0			4
P47128	EAF6	99	_IFSLSS[Phospho (STY)]ATYVK_.2	11705.6	15006					12659.2	13123.6	3									0			3									0									0			0
P53911	EAF7	143	_KS[Phospho (STY)]PNSNEEYPR_.2	5916.88	10282.1	14631.4	16007.2	14288	8704	13218.4	11864	7	4231.21	16282.6	8508.84	5950.22	6712.81	14242.9	9952.93	9411.64	7	1.26056	0.637725	0	6454.71	14282.1	12560.4	13380.5	17595.6	14222	8874.03	12481.4	7		14892.9	19328.2	15002.4	7310.72	11760.7	5505.91	12300.1	6	1.01473	0.980409	1
P53911	EAF7	167	_DSTIPKES[Phospho (STY)]PSTDLK_.2	26100.5	19348.9	18206	20358.7	17304.4	15141	15087.8	18792.5	7	32113	13516.7	15532.1	16926.7	12643.9	14218.7	16480	17347.3	7	1.08331	0.857479	0		17754	16599		14889.6		14792.1	16008.7	4	36069.3		18951.9		14754.7	16252.9	27143.4	22634.5	5	0.707269	0.496289	-1
P53911	EAF7	200	_ELPEYHTEENDS[Phospho (STY)]PIDVQK_.3	41306.8	74550.6	55827.9	47506.8	59626.5	61479.5	53558.9	56265.3	7	53484.2	39704.2	53857.7	65348.9	48833.2	50952.5	42247.4	50632.6	7	1.11125	0.651724	0	47002.8	50132.9	60862.4	53468.4	48935.6	49024	58568.7	52570.7	7	37234.1	40057.9	50636.2	43769.5	56010.7	41419.5	45533.9	44951.7	7	1.16949	0.174877	0
P53911	EAF7	200	_ELPEYHTEENDS[Phospho (STY)]PIDVQK_.2	13021.2	18474.2	11594.2	11513.2	8352.65	8439.6	9966.34	11623.1	7	17809.2	1996.47	8623.22	6767.65	8556.51	12991.7	9790.35	9505.02	7	1.22283	0.715459	0	11526.5	8282.1	11523.2	14043.7	8844.58	12675.2	13117.7	11430.4	7	13191.2	8098.07	8508.49	11858.4	8565.35	9388.61	12906	10359.4	7	1.10338	0.686154	0
P53911	EAF7	214	_EVQS[Phospho (STY)]DEKELQR_.2		666.425	464.435	2792.09	454.996		1449.81	1165.55	5	1221.76	1930.77	1054.72	247.96		1389.39	219.599	1010.7	6	1.15321	0.919741	-1	747.966	843.622	1031.82	492.26	1382.9	862.086	178.016	791.238	7	681.598	1327.82	921.741	1634.84	287.548	300.646	348.393	786.084	7	1.00656	0.993951	0
P36041	EAP1	19	_M[Acetyl (Protein N-term)]ELNDPSIISSSQFSGELS[Phospho (STY)]DSDTAAATHK_.3									0			27947.2					27947.2	1			-1									0									0			0
P36041	EAP1	30	_S[Phospho (STY)]QQAISNLFQK_.2	66222.4	49281.4	84282.8	64871.3	79269	53778.5	48307.1	63716.1	7	49148.3	40765.6	39292.3	37140.7	33551.1	38023.6	47101.5	40717.6	7	1.56483	0.0258404	0	34417.8	52836.1	35817.3	44917	37484.5	37636.4	41867.8	40711	7	37549.9	34154.5	30420.4	41820.3	34409.9	32012.7	39307.5	35667.9	7	1.14139	0.357437	0
P36041	EAP1	227	_NLQLGGDVGHS[Phospho (STY)]IADFEDWK_.3		4410.83	1335.05		1344.23	1819.13	2651.29	2312.11	5		1006.3	1712.09	578.725	1533.5		1348.56	1235.84	5	1.87089	0.421451	0		590.078			259.361	317.92	1670.16	709.381	4					623.369		1003.65	813.507	2	0.872003	0.943852	2
P36041	EAP1	281	_GPS[Phospho (STY)]SITDFLNLK_.2	100945	129455	110891	95422.3	125653	99652.3	109288	110187	7	72485.2	70860.1	92885.1	54825.3	69746.2	50045.2	72336.6	69026.2	7	1.5963	0.00267047	0	72278.3	91085.9	63825.2	89289.6	78116.7	84813	87647.2	81008	7	73380	56074.5	32687.7	59231.1	66580.5	45513.6	67300.2	57252.5	7	1.41492	0.0339612	0
P36041	EAP1	282	_GPSS[Phospho (STY)]ITDFLNLK_.2	672308	789652	972924	757337	920158	719253	646791	782632	7	549557	461861	527837	391977	426513	373043	533775	466366	7	1.67815	0.00217794	0	457678	663618	421759	685226	519685	507873	570302	546592	7	504606	436807	302729	425012	518896	384926	523255	442319	7	1.23574	0.237007	0
P36041	EAP1	315	_T[Phospho (STY)]SIEQVNELETNSDLGK_.2									0									0			0									0			8029.69					8029.69	1			-1
P36041	EAP1	327	_TSIEQVNELETNS[Phospho (STY)]DLGK_.2	36465.3	32197.7	36860.3	38879.7	28249.2	26288.2	24996	31990.9	7	11357.7	32855.6	29099	26754	27907.7	26855.2	27698.6	26075.4	7	1.22686	0.390245	0	30611.4	33919.4	24584	24479.4	24288.2	23205	24605.5	26527.5	7	33293.2	27210.2	28648.5	27726.9	28964.9	29544.7	27140.4	28932.7	7	0.916871	0.497813	0
P36041	EAP1	338	_FS[Phospho (STY)]SFFNK_.2	20779.1	20289.4	22803.7	22621.2	22817.5	18949.9	19718.2	21139.9	7	19534.7	17255.8	19967.5	17172.2	16683.4	16298	22557	18495.5	7	1.14297	0.179409	0	12536	16670.5	13979.7	14819.9	13661.1	15918.7	13892.4	14496.9	7	13080.2	16819.6	14467.5	21449	17154.8	14930	19227.9	16732.7	7	0.86638	0.328111	0
P36041	EAP1	339	_FSS[Phospho (STY)]FFNK_.2		11704.2	13581.4	14727.1	11377.8	11409.7	13183.5	12664	6	3105.62					4161.93	8589.63	5285.73	3	2.39588	0.0167448	3		9929.39	7977.7		8532.44	8511.4	8285.21	8647.23	5		4766.79						4766.79	1	1.81406	0.0705397	4
P36041	EAP1	344	_S[Phospho (STY)]ATSLPSLDNNNQVPSSNVSVVNNDGNSTPHQSGSR_.3	102289	107816	113397		113710	111626	106356	109199	6	142572							142572	1	0.76592	0.0163665	5	116164	81656.4	80907					92909.1	3	89753.4				96997.2			93375.3	2	0.995007	0.991046	1
P36041	EAP1	344	_S[Phospho (STY)]ATSLPSLDNNNQVPSSNVSVVNNDGNSTPHQSGSR_.4	18581.5							18581.5	1	28971.4			7286.29				18128.8	2	1.02497	0.996383	-1									0	16987.5							16987.5	1			-1
P36041	EAP1	372	_SATSLPSLDNNNQVPSSNVSVVNNDGNST[Phospho (STY)]PHQSGSR_.3	26573.9							26573.9	1									0			1					23961.4			23961.4	1		28886.9				27005.5		27946.2	2	0.857413	0.564766	-1
P36041	EAP1	389	_S[Phospho (STY)]STPNAESQLLSASDK_.2									0									0			0					1316.79			1316.79	1									0			1
P36041	EAP1	391	_SST[Phospho (STY)]PNAESQLLSASDK_.2	368270	315798	465790	396500	397183	336776	302229	368935	7	457382	436978	409193	427507	367824	459850	494351	436155	7	0.845881	0.170383	0	379737	399232	316411	419894	342900	340785	367775	366676	7	286115	517884	440250	595767	487917	468245	402481	456951	7	0.802441	0.196923	0
P36041	EAP1	391	_SST[Phospho (STY)]PNAESQLLSASDKDNGK_.3	13365.3							13365.3	1									0			1	18856.6							18856.6	1									0			1
P36041	EAP1	391	_SST[Phospho (STY)]PNAESQLLSASDKDNGK_.2									0									0			0	9321.04							9321.04	1	14995.9							14995.9	1	0.621571		0
P36041	EAP1	396	_SSTPNAES[Phospho (STY)]QLLSASDK_.2									0									0			0	5518.1							5518.1	1									0			1
P36041	EAP1	400	_SSTPNAESQLLS[Phospho (STY)]ASDK_.2									0									0			0					4636.41			4636.41	1			3782.6		5548.54			4665.57	2	0.99375	0.995162	-1
Q03212	EAR1	327	_SGT[Phospho (STY)]VFFTR_.2	19433.3	17941.6	18368.5	19574.8	18875.1	19205.1	19381.4	18968.6	7	16239.6	21267.7	21107.5	22494.5	18140	23261	21954.4	20637.8	7	0.919116	0.418572	0	16986.5	16867.7	15645.2	14671.1	17528.9	17913.9	18959.9	16939	7	18491.2	23988	23535.9	23273.7	19807.8	21310	22845.6	21893.2	7	0.773714	0.00384784	0
P36049	EBP2	12	_ELLS[Phospho (STY)]HQK_.2	14642.9	4410	214.183	8203.75	5579.56	7598.94	4224.58	6410.56	7	2174.27	6172.62	1306.42		3997.86	5011.23		3732.48	5	1.71751	0.601083	2	4277.31	5578.96	7265.72	219.23	6045.93	7094.13	3116.6	4799.7	7	8855.3	4399.94	6394.63	5913.94	2925.38	10407.3	2551.18	5921.1	7	0.810609	0.744436	0
P36049	EBP2	68	_EVAADT[Phospho (STY)]EEYQSQALSK_.2					3878.63			3878.63	1									0			1						45900.6		45900.6	1		7987			9619.6		21889.6	13165.4	3	3.48646	0.269402	-2
P36049	EBP2	73	_EVAADTEEYQS[Phospho (STY)]QALSK_.2		9706.51	6046.67	7139.08	8370.71	7759.45	6644.64	7611.18	6		5681.64	6890.19	6915.2	5852.32	6941.11	6136.31	6402.8	6	1.18873	0.309482	0		6986.46	5079.88	6327.63	6077.51	6412.62	6655.87	6256.66	6	10239.2	6247.44	5325.06	5630.64	7020.64	5824.33		6714.55	6	0.931806	0.813548	0
P36049	EBP2	104	_HMS[Phospho (STY)]GDEDES[Phospho (STY)]GDDREEEEEEEEEEEGR_.3		1568.71	1219.97	3523.93	1312.69	1133.09	26763	5920.24	6	2328.24	7016.02	24775.1	2519.94	2902.75	6108.81	6415.18	7438.01	7	0.795944	0.920569	-1	1870.2	1794.4	1385.41	7101.28	4062.46	1568.92	1482.86	2752.22	7	436.662	754.743	3776.52	2201.22	2452.59	2756.18	643.538	1860.21	7	1.47952	0.672505	0
P36049	EBP2	104	_HM[Oxidation (M)]S[Phospho (STY)]GDEDES[Phospho (STY)]GDDREEEEEEEEEEEGRLDLEK_.4		46627.1	30238.5	70842.1	35999.6	13579.9	77882.5	45861.6	6	518.311	85412.9	50551.6	14079.1	19530	100670	30928	43098.5	7	1.06411	0.962472	-1	3559.03	59859.7	42110.4	38281.7	55532.9	47776.6	46049.6	41881.4	7	10624.1	29953.5	32833	41707	20903.9	41627.9	12807.6	27208.1	7	1.5393	0.365287	0
P36049	EBP2	104	_HM[Oxidation (M)]S[Phospho (STY)]GDEDES[Phospho (STY)]GDDREEEEEEEEEEEGRLDLEK_.3		35235.9	26070.6	51231.8	34204.6	21461.4	53187	36898.5	6		57476.8	51723.5	20068.7	19372.2	70389.8	28301	41222	6	0.895118	0.884145	0	22326.9	40008.2	39422.7	36715.7	41301.9	36796.1	33476	35721.1	7		26639.4	24858.1	35838.1	16588.5	28564.3	14938	24571.1	6	1.45379	0.107181	1
P36049	EBP2	104	_HMS[Phospho (STY)]GDEDES[Phospho (STY)]GDDREEEEEEEEEEEGRLDLEK_.4		88354.7	59806.7	125467	59694.6	32966.8	122339	81438.1	6		108786	89272.1	33220.7	38505.8	153702	40365	77308.5	6	1.05342	0.958734	0	3283.6	93385	78330.3	82781.2	117824	104525	72922.7	79007.5	7	29742	54373.6	59761.8	64351.9	40887.1	70142.8	29427.3	49812.4	7	1.5861	0.304507	0
P36049	EBP2	104	_HMS[Phospho (STY)]GDEDES[Phospho (STY)]GDDREEEEEEEEEEEGRLDLEK_.3		59063.3	55494.1	90530	51726.5	36435.3	96637	64981	6		111063	70497.9	29521.1	33943.4	143851	32986.3	70310.4	6	0.924202	0.937096	0		98408.6	72151.5	66820.7	101031	82480.6	64970	80977.1	6	6921.05	60449	53503.4	57951.4	38489.1	57653.1	27374.9	43191.7	7	1.87483	0.033193	-1
P36049	EBP2	104	_HM[Oxidation (M)]S[Phospho (STY)]GDEDES[Phospho (STY)]GDDREEEEEEEEEEEGR_.3		407.69		1593.51			8270.82	3424	3	466.149	2051.84	5309.96	894.124	796.085	1345.12	2979.52	1977.54	7	1.73145	0.761265	-4	632.326		61.0095	357.348	445.692	246.536	116.486	309.9	6				406.074	632.428	211.182		416.561	3	0.743947	0.772214	3
P36049	EBP2	110	_HMS[Phospho (STY)]GDEDES[Phospho (STY)]GDDREEEEEEEEEEEGR_.3		1568.71	1219.97	3523.93	1312.69	1133.09	26763	5920.24	6	2328.24	7016.02	24775.1	2519.94	2902.75	6108.81	6415.18	7438.01	7	0.795944	0.920569	-1	1870.2	1794.4	1385.41	7101.28	4062.46	1568.92	1482.86	2752.22	7	436.662	754.743	3776.52	2201.22	2452.59	2756.18	643.538	1860.21	7	1.47952	0.672505	0
P36049	EBP2	110	_HM[Oxidation (M)]S[Phospho (STY)]GDEDES[Phospho (STY)]GDDREEEEEEEEEEEGRLDLEK_.4		46627.1	30238.5	70842.1	35999.6	13579.9	77882.5	45861.6	6	518.311	85412.9	50551.6	14079.1	19530	100670	30928	43098.5	7	1.06411	0.962472	-1	3559.03	59859.7	42110.4	38281.7	55532.9	47776.6	46049.6	41881.4	7	10624.1	29953.5	32833	41707	20903.9	41627.9	12807.6	27208.1	7	1.5393	0.365287	0
P36049	EBP2	110	_HM[Oxidation (M)]S[Phospho (STY)]GDEDES[Phospho (STY)]GDDREEEEEEEEEEEGRLDLEK_.3		35235.9	26070.6	51231.8	34204.6	21461.4	53187	36898.5	6		57476.8	51723.5	20068.7	19372.2	70389.8	28301	41222	6	0.895118	0.884145	0	22326.9	40008.2	39422.7	36715.7	41301.9	36796.1	33476	35721.1	7		26639.4	24858.1	35838.1	16588.5	28564.3	14938	24571.1	6	1.45379	0.107181	1
P36049	EBP2	110	_HMS[Phospho (STY)]GDEDES[Phospho (STY)]GDDREEEEEEEEEEEGRLDLEK_.4		88354.7	59806.7	125467	59694.6	32966.8	122339	81438.1	6		108786	89272.1	33220.7	38505.8	153702	40365	77308.5	6	1.05342	0.958734	0	3283.6	93385	78330.3	82781.2	117824	104525	72922.7	79007.5	7	29742	54373.6	59761.8	64351.9	40887.1	70142.8	29427.3	49812.4	7	1.5861	0.304507	0
P36049	EBP2	110	_HMS[Phospho (STY)]GDEDES[Phospho (STY)]GDDREEEEEEEEEEEGRLDLEK_.3		59063.3	55494.1	90530	51726.5	36435.3	96637	64981	6		111063	70497.9	29521.1	33943.4	143851	32986.3	70310.4	6	0.924202	0.937096	0		98408.6	72151.5	66820.7	101031	82480.6	64970	80977.1	6	6921.05	60449	53503.4	57951.4	38489.1	57653.1	27374.9	43191.7	7	1.87483	0.033193	-1
P36049	EBP2	110	_HMSGDEDES[Phospho (STY)]GDDREEEEEEEEEEEGRLDLEK_.4							1238.84	1238.84	1		2642.23	2645.43		1728.88	5429.36		3111.48	4	0.398152	0.715866	-3		1020.34		283.82		902.608	1084.55	822.83	4									0			4
P36049	EBP2	110	_HM[Oxidation (M)]S[Phospho (STY)]GDEDES[Phospho (STY)]GDDREEEEEEEEEEEGR_.3		407.69		1593.51			8270.82	3424	3	466.149	2051.84	5309.96	894.124	796.085	1345.12	2979.52	1977.54	7	1.73145	0.761265	-4	632.326		61.0095	357.348	445.692	246.536	116.486	309.9	6				406.074	632.428	211.182		416.561	3	0.743947	0.772214	3
P36049	EBP2	177	_EEQEEEQDVPLS[Phospho (STY)]DVEFDS[Phospho (STY)]DADVVPHHK_.3	2566.94	53988.1	16320.9	10479.8	28494.8	48161.8	37767.3	28254.2	7	14558.2	8222.39	36204	39371.8	38087.5	27743.8	23395.9	26797.7	7	1.05435	0.958155	0	17675.2	20902.9	49876.5	14307.7	22295.5	30539.1	52913.4	29787.2	7	15809	9322.4	23733.5	9002.8	57806.9	23119.3	38458.2	25321.7	7	1.17635	0.840164	0
P36049	EBP2	183	_EEQEEEQDVPLS[Phospho (STY)]DVEFDS[Phospho (STY)]DADVVPHHK_.3	2566.94	53988.1	16320.9	10479.8	28494.8	48161.8	37767.3	28254.2	7	14558.2	8222.39	36204	39371.8	38087.5	27743.8	23395.9	26797.7	7	1.05435	0.958155	0	17675.2	20902.9	49876.5	14307.7	22295.5	30539.1	52913.4	29787.2	7	15809	9322.4	23733.5	9002.8	57806.9	23119.3	38458.2	25321.7	7	1.17635	0.840164	0
P36049	EBP2	399	_NDATS[Phospho (STY)]SADVSGFSSR_.2	4499.72	4664.18		6174.71	6984.55	5452.91		5555.21	5	6704.23		4305.8	4977.27			5348.26	5333.89	4	1.04149	0.915967	1		6275.51	5668.41	5999.73	6260.57	5507.87	5656.75	5894.81	6	5275.79	5843.55		6478.27	4650.82			5562.11	4	1.05982	0.6827	2
P36049	EBP2	404	_NDATSSADVS[Phospho (STY)]GFSSR_.2		5623.98	5912.08	6917.28	5859.11	6285.77	5779.69	6062.98	6	17008.9	12588	13622.1		11796.2	14129.6	14914.3	14009.9	6	0.432766	8.97768e-05	0	9350.31	7206.88		7643.49	8646.05	8347.01		8238.75	5									0			5
P36049	EBP2	407	_NDATSSADVSGFS[Phospho (STY)]SR_.2			3396.65	2113.1	2938.14	2498.35	2799.42	2749.13	5	3104.5	2650.78	2265.24	4361.51	2540.37	4112.19	2059.64	3013.46	7	0.912283	0.828811	-2		4335.5	4014.38	2356.8	3179.68	4231.88	5237.04	3892.54	6		3817.85	4918.39	4675.31	2862.3	3063.48		3867.47	5	1.00648	0.987393	1
P48235	ECL1	19	_LIPTS[Phospho (STY)]PQK_.2	72605.8	68454.4	71810.9	78923.3	64521.2	70850.1	66908.1	70582	7	99783.2	86424.8	76478.8	79648.6	71713.8	84856.2	125198	89157.6	7	0.791654	0.158987	0	125017	99582.3	109629	136324	121217	111748	108811	116047	7	170515	224041	193346	194091	200997	233036	265544	211653	7	0.548288	0.000232872	0
P48235	ECL1	19	_LIPTS[Phospho (STY)]PQK_.1	12337.3							12337.3	1	19211.8							19211.8	1	0.642173		0	19692.4							19692.4	1	19076.9	9115.83				8127.18		12106.6	3	1.62658	0.697545	-2
P39715	ECM1	147	_AGWDS[Phospho (STY)]TNETIK_.2									0									0			0									0			13444.8					13444.8	1			-1
P39715	ECM1	151	_AGWDSTNET[Phospho (STY)]IK_.2	11402.7	9596.77	8674.83	8580.73	9506.38	8764.88	8250.29	9253.79	7	16588.5	11912.9	11035.5	9453.48	6702.34	11980.8	14269.6	11706.2	7	0.790505	0.339033	0	10473.9	10413.2			10226.7	9904.44	8799.35	9963.52	5	16848.7			14008.3	11447.6	12765.5		13767.5	4	0.723697	0.0712904	1
Q04110	ECM11	94	_ENIVAY[Phospho (STY)]NDT[Phospho (STY)]PGIK_.2	13311	7315.72	11322.7	4204.92	9324.15	6610.5	6258.66	8335.39	7	7684.93	14215.1	14700	15017.3	10669.4	11329.4	5359.43	11282.2	7	0.738807	0.459205	0	33537.3	15809.5	12507.8	16134	7674.21	10694.1	12512.4	15552.7	7	5009.5	7365.97	9793.05	9758.39	12466.8	6629.85	3535.63	7794.17	7	1.99543	0.202112	0
Q04110	ECM11	97	_ENIVAY[Phospho (STY)]NDT[Phospho (STY)]PGIK_.2	13311	7315.72	11322.7	4204.92	9324.15	6610.5	6258.66	8335.39	7	7684.93	14215.1	14700	15017.3	10669.4	11329.4	5359.43	11282.2	7	0.738807	0.459205	0	33537.3	15809.5	12507.8	16134	7674.21	10694.1	12512.4	15552.7	7	5009.5	7365.97	9793.05	9758.39	12466.8	6629.85	3535.63	7794.17	7	1.99543	0.202112	0
Q04217	ECM16	125	_IDTS[Phospho (STY)]LLTSSK_.2	10275	6496.23	8439.44	8801.1	8002.37	7900.33	7698.47	8230.43	7	26356.5	28872	24028.4	26613.1	22496.4	26985.1	27359.7	26101.6	7	0.315323	2.00196e-07	0	10966.4	10751.7	10538.4	10764.8	10348.5	9853.58	10307.6	10504.4	7									0			7
Q04217	ECM16	338	_DQELVT[Phospho (STY)]PTLNIDYKPIIR_.3	3072.39	9019.37			5895.04	7032.49	7268.79	6457.62	5	6236.76		6612.93	5245.66	5720.88		5431.56	5849.56	5	1.10395	0.828779	0	8510.4	5851.75	6438.37		4828.22	6539.95	10472.3	7106.84	6	13999.1	4938.41		5034.27	9807.09		8240.1	8403.8	5	0.845669	0.762604	1
Q04217	ECM16	1205	_TVNLS[Phospho (STY)]PTER_.2		4185.19						4185.19	1							5355.8	5355.8	1	0.781432		0							4683.93	4683.93	1			5205.41				5744.32	5474.86	2	0.855533	0.654841	-1
P38167	ECM21	14	_NSS[Phospho (STY)]HSLSETDLNQSK_.3				4172.87			4948.86	4560.86	2							4178.12	4178.12	1	1.09161	0.87854	1						3510.26		3510.26	1									0			1
P38167	ECM21	18	_NSSHSLS[Phospho (STY)]ETDLNQSK_.3	11562.6	11224.3		6813.04			6743.43	9085.85	4	28097.7	10577.4	15204.1	12861.3	12541.1	15258	9762.48	14900.3	7	0.609777	0.414471	-3	11127.2	4955.52						8041.36	2	17454.3			5667.35	5982.01		13475.5	10644.8	4	0.755428	0.834234	-2
P38167	ECM21	33	_GQPFQPS[Phospho (STY)]PTK_.2	162650	134718		153289	154764	139957	129876	145876	6	436221	490077		440778	381154	454975	550657	458977	6	0.317828	1.59291e-05	0	179208	134034	127449	144703	127357	132976	137728	140494	7	269939	399897	382955	428447	334563	378459	434802	375580	7	0.374071	1.49605e-05	0
P38167	ECM21	33	_GQPFQPS[Phospho (STY)]PTK_.1		2861.15						2861.15	1		18230.6	12021.1			13312.8	17690.2	15313.7	4	0.186836	0.218301	-3									0		15702	18042.3	15724.8	12255.8	13631.9	14591	14991.3	6			-6
P38167	ECM21	33	_GQPFQPS[Phospho (STY)]PTKK_.2									0		11186.8	7854.1		9697.19	9549.37	22087.8	12075.1	5			-5	15850.3							15850.3	1					8860.85	10854.7		9857.77	2	1.6079	0.480723	-1
P38167	ECM21	35	_GQPFQPSPT[Phospho (STY)]K_.1									0									0			0									0	36518.3							36518.3	1			-1
P38167	ECM21	87	_SSNT[Phospho (STY)]DAQLLGK_.2	38988.9	19561.7	14396.1	20534.6	14805.1	17421.6	20368.6	20868.1	7		24544.5	15311.4	25808.6	15829.2	21311	19075.5	20313.4	6	1.02731	0.964107	1	29905.9	15370.6	23722.2	14464.2	19079.8	20649	16823.1	20002.1	7	26374.6	28080.3	27450.9	19381.8	15071.2	28397.7	26056.3	24401.8	7	0.819698	0.426166	0
P38167	ECM21	136	_RTS[Phospho (STY)]GRLS[Phospho (STY)]VDQEPR_.3		11296.5				10927.5		11112	2						5225.72	7804.3	6515.01	2	1.7056	0.323795	0			7158.18			5141.67		6149.93	2									0			2
P38167	ECM21	140	_LS[Phospho (STY)]VDQEPR_.2	188606	183582	222796	214979	190351	191777	184487	196654	7	170754	261467	243367	253888	194105	247256	236529	229624	7	0.856419	0.21882	0	143197	153725	168723	164865	147569	154794	144556	153918	7	82680.3	205016	203517	205745	174288	180515	148208	171424	7	0.897881	0.646394	0
P38167	ECM21	140	_TSGRLS[Phospho (STY)]VDQEPR_.2	82727.2	64711.3	45529.7	50572.2	50556.1	47855.6	51202.3	56164.9	7	172688	36849.4	46947.9	65504.7	51749.1	46797	72593.7	70447.1	7	0.797264	0.767491	0	90220.8	35176.9	37262.2	22057.2	28685.1	33378.5	42418.9	41314.2	7	126478	23662.3	37664.8	29555	39146.1	37860.3	81792.9	53737.1	7	0.768822	0.749607	0
P38167	ECM21	140	_TSGRLS[Phospho (STY)]VDQEPR_.3	53103.1	62236.1	41121.8	42023.2	48294.4	67325	43105.9	51029.9	7	77801.2	36246.3	46847.2	50267.7	42457.2	35597.8	58193.4	49630.1	7	1.0282	0.949384	0	57233.4	26830.8	27352.4	23667.6	22775.8	23265	35515.9	30948.7	7	63902.9	21233.3	28045.8	26226.8	30720.7	24960.5	62637.4	36818.2	7	0.840582	0.769075	0
P38167	ECM21	140	_RTS[Phospho (STY)]GRLS[Phospho (STY)]VDQEPR_.3		11296.5				10927.5		11112	2						5225.72	7804.3	6515.01	2	1.7056	0.323795	0			7158.18			5141.67		6149.93	2									0			2
P38167	ECM21	300	_ENNS[Phospho (STY)]GDHPGSGSELNTR_.3		5633.57	4985.08	3172.13	4136.31	5194.2	3663.72	4464.17	6	4511.92	5276.94	4028.18	5122.59	4720.7	3890.04	4833.58	4626.28	7	0.964959	0.893825	-1	4998.74	3421.39	3642.46	3093.05	3537.42	2910.45	1739.46	3334.71	7	3483.8	3313.23	3467.27	3338.86	2828.87	3178.36	3709.42	3331.4	7	1.00099	0.997722	0
P38167	ECM21	300	_ENNS[Phospho (STY)]GDHPGSGSELNTR_.2	8361.25							8361.25	1	11958.9							11958.9	1	0.699165		0	5011.15							5011.15	1	5568.73							5568.73	1	0.899874		0
P38167	ECM21	306	_ENNSGDHPGS[Phospho (STY)]GSELNTR_.2	23780.3		11964.3	11808.3	7726.67	11384.8	11520.2	13030.8	6	26569.5	10018.3	11201.9	12615.2	9519.01	8701.95	11721.3	12906.7	7	1.00961	0.991654	-1	16643.6	6517.08	9067.46	7376.68	5860.41	7548.69	7020.39	8576.34	7	15898.1		8752.05	8866.72	7714.25	9921.94	7367.91	9753.49	6	0.879309	0.802002	1
P38167	ECM21	306	_ENNSGDHPGS[Phospho (STY)]GSELNTR_.3	11424	6983.99				4875.03		7761	3		4148.76	5239.29		5394.28		6542.5	5331.21	4	1.45577	0.572264	-1	10633.2	3283.49	4126.82					6014.52	3	4819.32		6997.93		4698.84	3016.44	3707.96	4648.1	5	1.29397	0.773399	-2
P38167	ECM21	308	_ENNSGDHPGSGS[Phospho (STY)]ELNTR_.3					6424.88			6424.88	1	6664.81							6664.81	1	0.964002		0									0		4016.37						4016.37	1			-1
P38167	ECM21	517	_LTET[Phospho (STY)]ESAQAHR_.2							711.558	711.558	1		663.779		1669.86	1717.88		1835.69	1471.8	4	0.483459	0.656503	-3	567.827	1649.21	1768.67	1549.33			948.99	1296.8	5	1717.89	1718.77	4122.89			1207.67	1539.93	2061.43	5	0.62908	0.532874	0
P38167	ECM21	519	_LTETES[Phospho (STY)]AQAHR_.2		9070.82	7127.53	9047.58	4602.88	5933.15	8082.14	7310.68	6	2534.22	13230.1	4947.92	6230.96	5465.3	9955.35	5351.12	6816.42	7	1.07251	0.919785	-1	1785.6	5461.28	8813.48	6836.8	7228.25	9257.28	5228.21	6372.99	7	1781.58	11783.7	12560.5	10926	6036.55	12053.5	5945.9	8726.83	7	0.730275	0.539801	0
P38167	ECM21	527	_IS[Phospho (STY)]NTLFSK_.2	8540.08	7085.85	8685.34	8688.06	8642.97	7302.72	7042.6	7998.23	7	3624.38	5819.43	4783.1		4624.01	5420.99	4075.74	4724.61	6	1.69289	0.000658783	1	6492.83					6827.41	7596	6972.08	3	3288.81		5723.58	5643.14	4750.76		2720.11	4425.28	5	1.57551	0.139288	-2
P38167	ECM21	527	_RIS[Phospho (STY)]NTLFSK_.2		5378.87						5378.87	1	7794.16							7794.16	1	0.690115		0	8369.66						3525.26	5947.46	2	11024				5859.85		4251.7	7045.19	3	0.844187	0.904855	-1
P38167	ECM21	529	_ISNT[Phospho (STY)]LFSK_.2									0									0			0				7578.05				7578.05	1		6042.92						6042.92	1	1.25404		0
P38167	ECM21	529	_RISNT[Phospho (STY)]LFSK_.2						3600.27		3600.27	1									0			1									0									0			0
P38167	ECM21	532	_ISNTLFS[Phospho (STY)]K_.2									0							10749.8	10749.8	1			-1									0					17937.8	2412.01		10174.9	2			-2
P38167	ECM21	550	_NEES[Phospho (STY)]GEEDIFAEYPIK_.2	24000.9	14008.4	14834.3	16928.1	13785	12750.4	12696.2	15571.9	7	23834.5	19177.4	16495.9	15607.4	12699	17964.4	15547.8	17332.4	7	0.898429	0.735159	0	10368.4	12973.3		11203.9				11515.2	3	16154.7	15490.4	13588.2	11838.1	12324.6		14716.9	14018.8	6	0.821408	0.271739	-3
P38167	ECM21	672	_SVS[Phospho (STY)]LFEIR_.2	12317.5	17629.8	21908.8	23390.8	19688.2	16813.4	16640.3	18341.2	7	9178.55	14111.4	13404.8	13114	11704.4	14983	17350.9	13406.7	7	1.36806	0.109921	0	7774.35	15660.1	14121.6	13569.4	14956.7	13802.9	11425.1	13044.3	7	9191.74	14793.5	13957.1	14487.2	13000.1	15080.5	15654.8	13737.8	7	0.949515	0.830059	0
P38167	ECM21	960	_TTS[Phospho (STY)]VSGPSGYSDDAGVPNVNR_.2	677638	465893	572005	615059	547915	495507	461053	547867	7	543724	537025	547304	588520	487959	510769	518884	533455	7	1.02702	0.87745	0	437456	415968	338080	429067	379042	356116	365378	388730	7	389286	468061	451908	436536	392502	431542	425622	427923	7	0.908411	0.239343	0
P38167	ECM21	960	_TTS[Phospho (STY)]VSGPSGYSDDAGVPNVNR_.3	93384.2							93384.2	1	71843			18457.4				45150.2	2	2.0683	0.787351	-1	51032.3							51032.3	1		12189.1						12189.1	1	4.18672		0
P38167	ECM21	1027	_LLS[Phospho (STY)]TPSPVNR_.2	15459.7	16925.4	19764.7	21300.6	18948.4	16494.4	15405.9	17757	7	23420.3		20194.4	21598.9	17633.7	21372.7	19667.7	20648	6	0.859989	0.204735	1	12777	16639.3	14614.7	17082.5	14330.7	15380.9	13198.5	14860.5	7	13832.9	23022.8	22780.1	19445.4	19864.5	15977.4	19920.2	19263.3	7	0.77144	0.0682443	0
P38167	ECM21	1028	_LLST[Phospho (STY)]PS[Phospho (STY)]PVNR_.2	288013	226091	226889	274694	222127	203591	185297	232386	7	268940	219877	213353	221185	165576	205655	256132	221531	7	1.049	0.834419	0	168715	154902	148440	180533	154048	157931	132610	156740	7	153291	222629	187621	167967	169620	197210	201793	185733	7	0.843898	0.115521	0
P38167	ECM21	1028	_LLST[Phospho (STY)]PSPVNR_.2	30981.9	23843.7	21559.6		19921.5	24383.1		24138	5		14925.7		15912.1		14411		15082.9	3	1.60035	0.101208	2	23248.2		16017.7	20506.1	20297.9	18103.7		19634.7	5	27226.4	29772.8	24705.2	21851.1	23986.3	28987	29960.9	26641.4	7	0.737002	0.0269209	-2
P38167	ECM21	1030	_LLST[Phospho (STY)]PS[Phospho (STY)]PVNR_.2	288013	226091	226889	274694	222127	203591	185297	232386	7	268940	219877	213353	221185	165576	205655	256132	221531	7	1.049	0.834419	0	168715	154902	148440	180533	154048	157931	132610	156740	7	153291	222629	187621	167967	169620	197210	201793	185733	7	0.843898	0.115521	0
P38167	ECM21	1030	_LLSTPS[Phospho (STY)]PVNR_.2	229142	290741	182025	327843	200884	229856	195635	236590	7	324454	138269	128679	131668	110431	142347	352612	189780	7	1.24665	0.662196	0	108240	96898.7	95961.8	171088	147031	128257	100894	121196	7	175200	217341	141724	131645	176288	210456	271614	189181	7	0.640633	0.0614379	0
P38167	ECM21	1035	_S[Phospho (STY)]HNSS[Phospho (STY)]PTNGLSQANGTVR_.2	40490.1	24970.6		27112.8	28288.5	24182.7	18478.5	27253.9	6			26164.8	24196		29123.1	28790.6	27068.6	4	1.00684	0.989372	2	32297.2		18097.1	16161.5	17718		16683.5	20191.5	5			17788.8	16300	19757.8			17948.8	3	1.12494	0.830754	2
P38167	ECM21	1038	_SHNS[Phospho (STY)]S[Phospho (STY)]PTNGLSQANGTVR_.3		8692.07	9298.8	8906.28		9478.76		9093.98	4		5608	8164.99			9193.75	8054.29	7755.26	4	1.17262	0.462194	0	8457.85				7585.58		6472.35	7505.26	3	5326.01	5859.62		7909.28	8358.32	9159.44		7322.53	5	1.02495	0.952998	-2
P38167	ECM21	1039	_S[Phospho (STY)]HNSS[Phospho (STY)]PTNGLSQANGTVR_.2	40490.1	24970.6		27112.8	28288.5	24182.7	18478.5	27253.9	6			26164.8	24196		29123.1	28790.6	27068.6	4	1.00684	0.989372	2	32297.2		18097.1	16161.5	17718		16683.5	20191.5	5			17788.8	16300	19757.8			17948.8	3	1.12494	0.830754	2
P38167	ECM21	1039	_SHNS[Phospho (STY)]S[Phospho (STY)]PTNGLSQANGTVR_.3		8692.07	9298.8	8906.28		9478.76		9093.98	4		5608	8164.99			9193.75	8054.29	7755.26	4	1.17262	0.462194	0	8457.85				7585.58		6472.35	7505.26	3	5326.01	5859.62		7909.28	8358.32	9159.44		7322.53	5	1.02495	0.952998	-2
P38167	ECM21	1095	_DDEEQEGIVSSSSADS[Phospho (STY)]LLSHGNEPPR_.3		19128.7			17832.7	18059.4	16536.8	17889.4	4			19021.9	17787.5	14171.2	15582.7		16640.8	4	1.07503	0.693971	0		14662.3	13027.1					13844.7	2		10354.8			10176.2	9540.28		10023.8	3	1.38119	0.0830846	-1
P38167	ECM21	1098	_DDEEQEGIVSSSSADSLLS[Phospho (STY)]HGNEPPR_.3									0									0			0									0						7260.03		7260.03	1			-1
P38167	ECM21	1114	_YDEIVPLMS[Phospho (STY)]DEE_.2	720149	445656	564343	553982	450596	376890	403224	502120	7	832529	591775	494828	506614	408248	518842	485519	548336	7	0.915715	0.802554	0	502453	423272	391645	406760	373620	350233	312567	394364	7	418214	480819	435290	375525	347108	351342	408074	402339	7	0.980179	0.919073	0
P38167	ECM21	1114	_YDEIVPLM[Oxidation (M)]S[Phospho (STY)]DEE_.2	47280.2	39820.6	47950.5	48830.2	42601.1	31945.3	33925.6	41764.8	7	62249.4	45644.8	36642.2	45701.6	37091.7	57478.6	56488.3	48756.6	7	0.856597	0.49358	0	39141.8	27410.8	24638.9	26717	27793.6	27681.6	24632.7	28288.1	7	22121.6	31913.6	28072	45109.7	26052.4	30877.4	29977.9	30589.2	7	0.924772	0.771487	0
Q05958	ECM22	3	_MTS[Phospho (STY)]DDGNAGQER_.2									0	1157.55						1709.82	1433.69	2			-2									0									0			0
Q05958	ECM22	402	_NLIIDNTGLTIS[Phospho (STY)]PPHTLSK_.3		25513.3			11893	15569.1	18099.6	17768.8	4	5238.6		24959	11414.1	17109.3		10578.8	13860	5	1.28202	0.749156	-1			8979.19	3275.09	6036.48	11450	15685.7	9085.3	5	9152.71		4683.35		10208.1	6693.03	7954.74	7738.38	5	1.17406	0.817864	0
Q05958	ECM22	418	_PSIDQNIAS[Phospho (STY)]PSTGVSNVTSTK_.2	106866		83743.5	81262.8			54875	81686.8	4	127338			89703.5		81301.4	103567	100477	4	0.812986	0.603671	0		65598.3	57539.4	63482.2	52613.7		51945.7	58235.9	5	84271.1	119750	108290	108421	87605.5	94453	101920	100673	7	0.578466	0.000986124	-2
Q05958	ECM22	418	_PSIDQNIAS[Phospho (STY)]PSTGVSNVTSTK_.3	13072.3							13072.3	1		13663.1					4361.55	9012.33	2	1.45049	0.892387	-1	11177.7							11177.7	1	13872.8			4358.73	3590.93			7274.17	3	1.53662	0.835556	-2
Q05958	ECM22	421	_PSIDQNIASPST[Phospho (STY)]GVSNVTSTK_.2		48671.9						48671.9	1									0			1									0									0			0
Q05958	ECM22	431	_S[Phospho (STY)]LLSIPDNR_.2	14115	8919.36	28462.2	20890.7	24897.2	13500	14379.4	17880.5	7	14130.1	9021.32	6217.02		7495.08	9575.01	15920.3	10393.1	6	1.72042	0.22992	1	5217.87	15162	7765.95	8616.36	9682.23	10887.8	11350.6	9811.83	7	7297.18	7083.74	5439.33	11339	10904.7	7759.78	8802.77	8375.2	7	1.17153	0.652033	0
Q05958	ECM22	431	_S[Phospho (STY)]LLS[Phospho (STY)]IPDNR_.2	1901.13		2638.37	2235.83		1822.83	2524.14	2224.46	5	2660.94	2581.54		2329.57		2898.81	3737.41	2841.65	5	0.782805	0.311271	0	986.527	2318	2085.29	1742.93	1688.36	1608		1738.19	6		2406.09	1937.52	3099.99	1932.55	2436.96		2362.62	5	0.735703	0.242327	1
Q05958	ECM22	434	_SLLS[Phospho (STY)]IPDNR_.2		4271.1	6221.41		5830.13			5440.88	3		8023.77	6959.13	7230.31	7154.11	8442.81	6700.63	7418.46	6	0.733424	0.0868883	-3		6717.4	5221.38	4907.84		5458.29	6802.53	5821.49	5				6525.35	5862.19	6017.48	4621.09	5756.53	4	1.01128	0.967797	1
Q05958	ECM22	434	_S[Phospho (STY)]LLS[Phospho (STY)]IPDNR_.2	1901.13		2638.37	2235.83		1822.83	2524.14	2224.46	5	2660.94	2581.54		2329.57		2898.81	3737.41	2841.65	5	0.782805	0.311271	0	986.527	2318	2085.29	1742.93	1688.36	1608		1738.19	6		2406.09	1937.52	3099.99	1932.55	2436.96		2362.62	5	0.735703	0.242327	1
Q05958	ECM22	440	_T[Phospho (STY)]ALGNSPTLK_.2					20119.5	17767.2	26751	21545.9	3		24153.4			18736.4		27016.3	23302	3	0.924636	0.870674	0		23677.5		20016.6	18780	4170.68	12863.9	15901.8	5	22397.2	24879.3		23544.3	22173.5	22719.9	13447	21526.9	6	0.738693	0.436752	-1
Q05958	ECM22	445	_TALGNS[Phospho (STY)]PTLK_.2	207471	143795	231996	196210	201014	166940	141688	184159	7	213087	160874		137729	134403	157437	230558	172348	6	1.06853	0.83502	1	220917	154905	123132	178213	141508	135923	140350	156421	7	174334	162997	130169	165994	161934	145761	177467	159808	7	0.978809	0.929783	0
P32525	ECM25	363	_EIS[Phospho (STY)]SPPSSVSSSSTIPVLPK_.2					42966.1		39404.1	41185.1	2		55029.4					49544	52286.7	2	0.787679	0.336793	0			51503.9			45136.6	39205.2	45281.9	3			63228.1		48630.5			55929.3	2	0.809627	0.548993	1
P32525	ECM25	364	_EISS[Phospho (STY)]PPSSVSSSSTIPVLPK_.2	57746.9							57746.9	1					30004.4			30004.4	1	1.92461		0	49495.8							49495.8	1							56592.9	56592.9	1	0.874593		0
P32525	ECM25	390	_YS[Phospho (STY)]ELGC[Carbamidomethyl (C)]LTLPR_.2		4557.45	5296.37	6949.04		4060.36	4877.44	5148.13	5		1582.73						1582.73	1	3.25269	0.235532	4		3154.72	4399.72		4449.26	3172.03	3157.79	3666.7	5			1162.41	1484.27		2188.52	934.214	1442.35	4	2.54217	0.0148115	1
P32525	ECM25	408	_S[Phospho (STY)]VTSPTYTPVALQNTPVLKPK_.3	15849.3	19669.3	20183.3	16766.3	18552.2	17469.3	17278.1	17966.8	7	64131.9	31286.6	41263.9	40924.1	29481.2	27459.9	44752.4	39900	7	0.450296	0.0115273	0	24693.7	22215.6	20249.6	15134.1	16042.5	15474.3	18207.8	18859.7	7	57251.9	29175.4	40403.9	35627.3	47080.5	45802.1	45800.7	43020.3	7	0.43839	0.00066261	0
P32525	ECM25	408	_S[Phospho (STY)]VTSPTYTPVALQNTPVLK_.3	2975.45							2975.45	1									0			1						2517.52	1813.4	2165.46	2									0			2
P32525	ECM25	408	_S[Phospho (STY)]VTS[Phospho (STY)]PTYTPVALQNTPVLKPK_.3	10761.2				13091.7		14498.6	12783.8	3	63895.2	30647.8	40334.3	38672.7	31476.8	33778.1	61984.4	42969.9	7	0.297507	0.0716849	-4		16009.6	16155.7	16687.4				16284.2	3	47227.2	46937.4	44368.6	44869	55223.4	54515.9	43773.9	48130.8	7	0.338333	0.000136792	-4
P32525	ECM25	410	_SVT[Phospho (STY)]SPTYTPVALQNTPVLKPK_.3	225293	249493	267341	219626	217109	219805	239869	234077	7									0			7	199211	235914	217245	162168	149125	178472	237404	197077	7									0			7
P32525	ECM25	410	_SVT[Phospho (STY)]SPTYTPVALQNTPVLK_.2			58153	53334.5				55743.8	2									0			2			39248.9		40009.3	36602.9		38620.4	3									0			3
P32525	ECM25	411	_SVTS[Phospho (STY)]PTYTPVALQNTPVLKPK_.3	26816.2		36493.4	31397.1	32508.1	33755.1	33416.1	32397.7	6	104131	65278.6	77844	77144.3	61168.1	52728.9	68741.7	72433.9	7	0.447272	0.00308263	-1	55974.4	46877.8		29587.3	25904.3	31231.4	46002.5	39263	6	119184	61194.8	89130.3	85931.9	115332	88400.9	101289	94351.8	7	0.416134	0.00190144	-1
P32525	ECM25	411	_S[Phospho (STY)]VTS[Phospho (STY)]PTYTPVALQNTPVLKPK_.3	10761.2				13091.7		14498.6	12783.8	3	63895.2	30647.8	40334.3	38672.7	31476.8	33778.1	61984.4	42969.9	7	0.297507	0.0716849	-4		16009.6	16155.7	16687.4				16284.2	3	47227.2	46937.4	44368.6	44869	55223.4	54515.9	43773.9	48130.8	7	0.338333	0.000136792	-4
P32525	ECM25	414	_SVTSPTY[Phospho (STY)]TPVALQNTPVLKPK_.2									0		8715.95		2619.36		4936.74		5424.02	3			-3		4060.76						4060.76	1				8648.92	18257.7		12171.2	13025.9	3	0.311744	0.569155	-2
P32525	ECM25	414	_SVTSPTY[Phospho (STY)]TPVALQNTPVLK_.2									0		29461	19257.4	23566.7	19216.9	26782.4	27491.8	24296	6			-6									0			36383.9		31423.9		40622.4	36143.4	3			-3
P32525	ECM25	414	_SVTSPTY[Phospho (STY)]TPVALQNTPVLK_.3									0	1156.47	2418.81					210.095	1261.79	3			-3			2133.58					2133.58	1	540.809	1506.07	1045.62	1700.99	1239.22	708.316	1939.07	1240.01	7	1.72061	0.442787	-6
P32525	ECM25	422	_SVTSPTYTPVALQNT[Phospho (STY)]PVLKPK_.3									0									0			0	3968.69							3968.69	1	7792.08			3662.94	5992.9	5992.09	5509.51	5789.9	5	0.685451	0.640276	-4
P32525	ECM25	435	_NVS[Phospho (STY)]SPSFNAK_.2	31922.4	34363.1	40696.9	40563.3	34720	34043.9	34865.2	35882.1	7									0			7	26723.1	26215.9	29139.7	32180	30439.6	29491.9	27407.8	28799.7	7									0			7
P32525	ECM25	435	_NVS[Phospho (STY)]SPSFNAKPPLPIK_.2	110213	63822.8	54105	44616.9	48991.9	49010.6	53115	60553.5	7									0			7	157131	54439.3	54846.3		36217.2	39381.9	51850.4	65644.3	6									0			6
P32525	ECM25	435	_NVS[Phospho (STY)]SPSFNAKPPLPIK_.3	49217.5	31071.3	27728.7	26150.3	30047.7	27297.7	28389.7	31414.7	7									0			7	70230.9	27459.3	24713.5	17282.9	18778.8	25872.1	32740.4	31011.1	7									0			7
P32525	ECM25	436	_NVSS[Phospho (STY)]PSFNAKPPLPIK_.2	8943.08							8943.08	1	51421.6	19769.8	18712.9	20366.3	15967.4		25599.3	25306.2	6	0.353394	0.659359	-5	21277.2		10038.5			7824.47	10571.7	12428	4	67116.2	22343.4	31925	28678.6	38584.2	34207	34643.3	36785.4	7	0.337851	0.0812037	-3
P32525	ECM25	436	_NVSS[Phospho (STY)]PSFNAKPPLPIK_.3									0	21174.5						9450.44	15312.5	2			-2									0	30220.6				18719.2			24469.9	2			-2
P32525	ECM25	436	_NVSS[Phospho (STY)]PSFNAK_.2	3704.33							3704.33	1		5379.98				4131.14	6303.48	5271.53	3	0.702704	0.691202	-2						1343.69		1343.69	1			7638.35		6364.13	7392.32	9409.96	7701.19	4	0.174478	0.124869	-3
P32525	ECM25	490	_TPSADSLPLS[Phospho (STY)]NSSTDLTISDNIK_.3						16322.2		16322.2	1									0			1									0				12918.6				12918.6	1			-1
P32525	ECM25	492	_TPSADSLPLSNS[Phospho (STY)]STDLTISDNIK_.2		20641.6	2484.54	13606	18289.1	9946.82	13410.9	13063.2	6		3115.34	6129.24			1483.29	24308.8	8759.16	4	1.49137	0.761578	2	5324.35	12015.2	4618.99	15130.1	15760.5	16864.9	9923.11	11376.7	7	22222.8	25701.8		5719.04	14041.1	19828.8	10275.7	16298.2	6	0.698036	0.494697	1
P32525	ECM25	492	_TPSADSLPLSNS[Phospho (STY)]STDLTISDNIK_.3		21084					11921.7	16502.9	2		27223.1					19764.6	23493.8	2	0.702435	0.70505	0		12772.1	12195		13739.8			12902.3	3		21555.5			15978.6			18767.1	2	0.687496	0.28783	1
P47144	ECM27	288	_NEMAELNT[Phospho (STY)]LR_.2	11061.2	6671.1	7665.82	6763.01	6805.74	6885.03	6931.06	7540.42	7	8006.09	6085.83	5008.35	5362.01	5245.1	5223.34	5492.88	5774.8	7	1.30575	0.190455	0	9304.24	7778.5	6095.56	5975.95	6959.81	6691.47	6325.59	7018.73	7	5751.7	7194.82	6479.74	7010.3	5642.83	5790.35	3642.87	5930.37	7	1.18352	0.368052	0
P47144	ECM27	335	_AINSS[Phospho (STY)]PAVFAPYR_.2	43213.5	42073.2	48738.4	49142.7	43635.5	41939.2	40772.4	44216.4	7	31398.1	24981.4	23342.3	23715.7	22499.5	25985.9	33183.3	26443.7	7	1.67209	0.000102006	0	38407.7	39492.7	34478.3	38748.3	37521.5	36122.9	37821.4	37513.3	7	28074.1	32993.9	30363.9	29543.8	27272.7	33947.3	32384.9	30654.4	7	1.22375	0.0014398	0
P47144	ECM27	390	_IFIPHLS[Phospho (STY)]NFSQK_.2	4510.72	10724.5		3980.49		9536.07	15011.9	8752.73	5	15036.3	9679.45		10620.3	8029.87		9974.7	10668.1	5	0.820458	0.761714	0	9000.38	9027.74	14849.8	4395.69	7888.74		15827	10164.9	6	10436.5		6505.91	6084.18	18282.3	9016.81		10065.1	5	1.00991	0.989384	1
P38737	ECM29	1692	_LLGSESDDS[Phospho (STY)]EGSIK_.2			12028	12910.8				12469.4	2				10908.8				10908.8	1	1.14306	0.646637	1	9912.63							9912.63	1									0			1
P38737	ECM29	1695	_LLGSESDDSEGS[Phospho (STY)]IK_.2	20223.8	25525.7	22336.3	26345.4	23526.7	23860.2	20866	23240.6	7	17909.2	17377.5	18566.7	19039.7	17229.5		24469.7	19098.7	6	1.21687	0.103186	1	11613.2	19645.8	19713.1	21826.6	19347.6	16701.6		18141.3	6	9256.57	15238.4	16940.4	12848.8	22293.9	21362.5	23708.1	17378.4	7	1.0439	0.913359	-1
Q99252	ECM3	271	_T[Phospho (STY)]NHVDAQS[Phospho (STY)]VSELNDPTYR_.3						7810.16	7242.5	7526.33	2			6797.35			6184.93	6123.73	6368.67	3	1.18177	0.246059	-1			8240.31			6072.11	6721.07	7011.16	3		9318.53		6319.32		8750.39		8129.41	3	0.862444	0.684852	0
Q99252	ECM3	271	_T[Phospho (STY)]NHVDAQS[Phospho (STY)]VSELNDPTYR_.2	6110.43	7577.63	8015.53					7234.53	3			5100.23		5575.47			5337.85	2	1.35533	0.366462	1		6131.43	7762			6009.9	7473.45	6844.19	4		7425.45	7639.01	6284.99	6636.47	7206.85		7038.55	5	0.972386	0.881213	-1
Q99252	ECM3	278	_T[Phospho (STY)]NHVDAQS[Phospho (STY)]VSELNDPTYR_.3						7810.16	7242.5	7526.33	2			6797.35			6184.93	6123.73	6368.67	3	1.18177	0.246059	-1			8240.31			6072.11	6721.07	7011.16	3		9318.53		6319.32		8750.39		8129.41	3	0.862444	0.684852	0
Q99252	ECM3	278	_T[Phospho (STY)]NHVDAQS[Phospho (STY)]VSELNDPTYR_.2	6110.43	7577.63	8015.53					7234.53	3			5100.23		5575.47			5337.85	2	1.35533	0.366462	1		6131.43	7762			6009.9	7473.45	6844.19	4		7425.45	7639.01	6284.99	6636.47	7206.85		7038.55	5	0.972386	0.881213	-1
Q99252	ECM3	278	_TNHVDAQS[Phospho (STY)]VS[Phospho (STY)]ELNDPTYR_.3	5396.51		7339.12	8318.66				7018.09	3	3102.55	6975.59						5039.07	2	1.39274	0.703875	1	7028.17	5310.32			5633.4			5990.63	3	1353.08				8675.27			5014.18	2	1.19474	0.903357	1
Q99252	ECM3	278	_TNHVDAQS[Phospho (STY)]VSELNDPTYR_.2							18807.9	18807.9	1	32505.4					7722.48		20113.9	2	0.935069	0.988784	-1	24794.5		15263.1		8649.44	13627.5	18085.5	16084	5	28174.1							28174.1	1	0.570878	0.414164	4
Q99252	ECM3	278	_TNHVDAQS[Phospho (STY)]VSELNDPTYR_.3	9385.21	26913.6	9907.93	11829.6	14226.1	20476.2	20592.2	16190.1	7	19144.3		14800.2	12516.9	13070.1		15734.1	15053.1	5	1.07553	0.903294	2	17922.8	11206.1	15965.1	9741.94	11621	13754.9	25165.3	15053.9	7	20298.4		10476.9		21808.1	9756.42	18032.3	16074.4	5	0.936509	0.905045	2
Q99252	ECM3	280	_TNHVDAQSVS[Phospho (STY)]ELNDPTYR_.2									0									0			0									0							15557.5	15557.5	1			-1
Q99252	ECM3	280	_TNHVDAQS[Phospho (STY)]VS[Phospho (STY)]ELNDPTYR_.3	5396.51		7339.12	8318.66				7018.09	3	3102.55	6975.59						5039.07	2	1.39274	0.703875	1	7028.17	5310.32			5633.4			5990.63	3	1353.08				8675.27			5014.18	2	1.19474	0.903357	1
Q99252	ECM3	291	_S[Phospho (STY)]QPIAYTTESR_.2	23398	2895.77	3400.2	2732.19	4281.28		2247.09	6492.43	6	18934.3				658.065	1696.87		7096.43	3	0.914887	0.977281	3	21828.2	3628.7	3272.14	1506.58	2247.4	2593.18	2716.12	5398.9	7	27108.5	1420.45	1828.99			2800.52	2023.68	7036.42	5	0.767279	0.909535	2
Q99252	ECM3	297	_SQPIAYT[Phospho (STY)]TESR_.2									0									0			0									0	8044.51							8044.51	1			-1
Q99252	ECM3	312	_NS[Phospho (STY)]ITGSLR_.2	97183.8	88577.2	99132.8	107444	98216.6	96584.6	87611.9	96393	7	66094	112002	103844	106725	85164.8	102792	98381.3	96429.1	7	0.999626	0.998939	0	119615	103459	106752	105109	106641	102230	98172	105997	7	50083	129099	125207	116261	114557	117782	43483.5	99496.1	7	1.06534	0.854838	0
Q99252	ECM3	312	_RNS[Phospho (STY)]ITGS[Phospho (STY)]LR_.2	76120.8	57783.5	48174.9	65775.5	47701.2	53364.5	47324.8	56606.5	7	71842.6	34635.9	38031	40709.9	32203.3	36824.7	54034.3	44040.3	7	1.28533	0.361705	0	57098.9	47936.5	59084.8	48223.7	53577.9	45239.1	41256.8	50345.4	7	66095.5	46589.5	54225.7	53181.6	43696.6	58836.8	51251.6	53411	7	0.942603	0.725065	0
Q99252	ECM3	312	_NS[Phospho (STY)]ITGS[Phospho (STY)]LR_.2	23363.9	23700.5	17761.8		16654.9		18763.9	20049	5	20234.1	15639.4		14007.6	12469.8		19528.4	16375.9	5	1.2243	0.427631	0		19080.3	28649.7		23058.6	19469	15278.1	21107.2	5	13236.3	24329.1		18860.9	18704.4	26613.7	6003.05	17957.9	6	1.17537	0.7383	-1
Q99252	ECM3	312	_NS[Phospho (STY)]IT[Phospho (STY)]GSLR_.2									0									0			0									0			21964.5					21964.5	1			-1
Q99252	ECM3	312	_RNS[Phospho (STY)]ITGSLR_.2		960.4				938.2	1668.25	1188.95	3	2797.55			1248.74	1342.36	1002.38	1647.17	1607.64	5	0.739564	0.731918	-2	8778.65	886.728				1636.9	1336.37	3159.66	4	8832.59		1022.44			6.89656	2857.08	3179.75	4	0.993682	0.998014	0
Q99252	ECM3	312	_RNS[Phospho (STY)]IT[Phospho (STY)]GSLR_.1	996.02							996.02	1	1087.08							1087.08	1	0.916232		0	849.073							849.073	1	628.58							628.58	1	1.35078		0
Q99252	ECM3	314	_NS[Phospho (STY)]IT[Phospho (STY)]GSLR_.2									0									0			0									0			21964.5					21964.5	1			-1
Q99252	ECM3	314	_RNS[Phospho (STY)]IT[Phospho (STY)]GSLR_.1	996.02							996.02	1	1087.08							1087.08	1	0.916232		0	849.073							849.073	1	628.58							628.58	1	1.35078		0
Q99252	ECM3	316	_RNS[Phospho (STY)]ITGS[Phospho (STY)]LR_.2	76120.8	57783.5	48174.9	65775.5	47701.2	53364.5	47324.8	56606.5	7	71842.6	34635.9	38031	40709.9	32203.3	36824.7	54034.3	44040.3	7	1.28533	0.361705	0	57098.9	47936.5	59084.8	48223.7	53577.9	45239.1	41256.8	50345.4	7	66095.5	46589.5	54225.7	53181.6	43696.6	58836.8	51251.6	53411	7	0.942603	0.725065	0
Q99252	ECM3	316	_NS[Phospho (STY)]ITGS[Phospho (STY)]LR_.2	23363.9	23700.5	17761.8		16654.9		18763.9	20049	5	20234.1	15639.4		14007.6	12469.8		19528.4	16375.9	5	1.2243	0.427631	0		19080.3	28649.7		23058.6	19469	15278.1	21107.2	5	13236.3	24329.1		18860.9	18704.4	26613.7	6003.05	17957.9	6	1.17537	0.7383	-1
Q99252	ECM3	316	_NSITGS[Phospho (STY)]LR_.2	14932.2	9709.9	10030.6	10120.4			8117.95	10582.2	5	19812.8			4328.11			7170	10437	3	1.01392	0.991761	2	39129.2		3585.28	2941.81				15218.8	3	12837.3							12837.3	1	1.18551	0.975316	2
Q99252	ECM3	319	_S[Phospho (STY)]IDMRELPAEGMS[Phospho (STY)]DLIR_.3	77160.8	42055.3	44077	45973.8	39760.3	39262.5	40146.3	46919.4	7	60910	38471.5	36695.3	37681	29625.6		36323.6	39951.2	6	1.17442	0.685451	1	77891.5	53100.2	56676.3	55744.9	52666.6	46982.6	43222.2	55183.5	7	63557.8	51878	43874.4	46077.2	46651.6	41024.9	49587.6	48950.2	7	1.12734	0.55642	0
Q99252	ECM3	331	_ELPAEGMS[Phospho (STY)]DLIR_.2	77364.2	41471	45850	46929.2	41467.9	39727.8	40495.6	47615.1	7	61441.7	39232.2	36621.3	40067.1	29625.6	37494.6	35357.6	39977.2	7	1.19106	0.608578	0	78612.1	53930.6	54244.5	55744.9	52912	47790.7	48357.6	55941.8	7	65338.7	56274.5	43474.8	47831.3	46512.9	44950	48173.9	50365.2	7	1.11072	0.596823	0
Q99252	ECM3	331	_S[Phospho (STY)]IDMRELPAEGMS[Phospho (STY)]DLIR_.3	77160.8	42055.3	44077	45973.8	39760.3	39262.5	40146.3	46919.4	7	60910	38471.5	36695.3	37681	29625.6		36323.6	39951.2	6	1.17442	0.685451	1	77891.5	53100.2	56676.3	55744.9	52666.6	46982.6	43222.2	55183.5	7	63557.8	51878	43874.4	46077.2	46651.6	41024.9	49587.6	48950.2	7	1.12734	0.55642	0
Q99252	ECM3	338	_EYS[Phospho (STY)]NVDQYGR_.2	278338	165366	177115	188505	143273	158075	154313	180712	7	187249	167707	154253	169493	128107	168703	155425	161562	7	1.11853	0.677026	0	261768	195337	200797	202625	218630	191577	176325	206723	7	234197	231123	242742	222170	180573	229390	238815	225573	7	0.916436	0.47325	0
Q99252	ECM3	381	_VKT[Phospho (STY)]SNLTR_.2	18783.4		38978.7	23940.7	28275.3	15905.7	36252.3	27022.7	6	15673.3	31676.9	16193.1	13002.5	17215.3	43727.7	22137.8	22803.8	7	1.18501	0.782958	-1	8726.72	25921.6	41127.4	42494.3	38985	47654.8	31430.4	33762.9	7	18063.1	102865	53570.6	53213.7	20924.7	48179.4	17245.4	44866	7	0.752527	0.699283	0
Q06673	ECM30	650	_SAS[Phospho (STY)]PSAATSSHTSSSK_.2							3701.52	3701.52	1	3978.59					4681.15		4329.87	2	0.854881	0.789797	-1									0									0			0
Q06673	ECM30	1053	_GQS[Phospho (STY)]SVSLER_.2	85856.5	45496.7	45019.3	52836.5	42131.1	47130.2	45314.2	51969.2	7	52701.1	67870.5	55630.4	57921.7	46140.8	55364.2	45193.3	54403.1	7	0.955262	0.897461	0	69972.9	38201.4	44096.3	39025.7	41003.8	44943.3	39827.9	45295.9	7	56325.7	71604	68274.6	63394.8	51500.1	56712.9	54447.5	60322.8	7	0.750892	0.086658	0
Q06673	ECM30	1053	_GQS[Phospho (STY)]SVS[Phospho (STY)]LER_.2	28914.3	138727	132151	172960	113487	120280	119932	118064	7	44291.5	188525	151939	134713	113395	181841	151206	137987	7	0.855617	0.758983	0	35432.3	125506	150197	142829	152234	146262	112837	123614	7	59950.1	220815	209644	203664	167273	185119	101930	164057	7	0.753483	0.468675	0
Q06673	ECM30	1053	_GQS[Phospho (STY)]SVS[Phospho (STY)]LER_.1									0		8032.77					8309.62	8171.2	2			-2									0			10261.2	7725.38	7425.28	7628.82		8260.18	4			-4
Q06673	ECM30	1054	_GQSS[Phospho (STY)]VSLER_.2	59555.6							59555.6	1									0			1									0									0			0
Q06673	ECM30	1056	_GQS[Phospho (STY)]SVS[Phospho (STY)]LER_.2	28914.3	138727	132151	172960	113487	120280	119932	118064	7	44291.5	188525	151939	134713	113395	181841	151206	137987	7	0.855617	0.758983	0	35432.3	125506	150197	142829	152234	146262	112837	123614	7	59950.1	220815	209644	203664	167273	185119	101930	164057	7	0.753483	0.468675	0
Q06673	ECM30	1056	_GQS[Phospho (STY)]SVS[Phospho (STY)]LER_.1									0		8032.77					8309.62	8171.2	2			-2									0			10261.2	7725.38	7425.28	7628.82		8260.18	4			-4
Q06673	ECM30	1056	_GQSSVS[Phospho (STY)]LER_.2	185900		6791.8	141717	42082.5		188880	113074	5	148363	197407	57163.2		43494.5	64235.4		102133	5	1.10713	0.943498	0	217499	212691	191316	129709	203209	185400	159417	185606	7	120019	27039.1	106463	36781.9			222609	102582	5	1.80934	0.156542	2
Q06673	ECM30	1060	_T[Phospho (STY)]ISAGS[Phospho (STY)]GVS[Phospho (STY)]TPTM[Oxidation (M)]ALNR_.2		6472.04						6472.04	1						6544.94		6544.94	1	0.988862		0		6819.88						6819.88	1		7327.68			9228.58			8278.13	2	0.823843	0.793998	-1
Q06673	ECM30	1060	_T[Phospho (STY)]ISAGS[Phospho (STY)]GVSTPTM[Oxidation (M)]ALNR_.2									0			7650.29					7650.29	1			-1									0				7774.55	7661.82			7718.18	2			-2
Q06673	ECM30	1062	_TIS[Phospho (STY)]AGSGVSTPTMALNR_.2	78255.6	38614	49747.2	43210.1	43513.2	38468.8	34568.7	46625.4	7	82824.2		38268.2	42548.4	37660.5	40489.8	40139.6	46988.4	6	0.992273	0.991451	1	79287.1	37154.6	35942.7	32169.7	30194.2	31011.9	32344.9	39729.3	7	69532.1	47670.9	43314.4	40618.7	34023.5	41155	45681.3	45999.4	7	0.863691	0.735728	0
Q06673	ECM30	1062	_TIS[Phospho (STY)]AGSGVS[Phospho (STY)]TPTMALNR_.2									0									0			0	9751.28							9751.28	1		5746.16						5746.16	1	1.69701		0
Q06673	ECM30	1062	_TIS[Phospho (STY)]AGS[Phospho (STY)]GVS[Phospho (STY)]TPTM[Oxidation (M)]ALNR_.2	11954.7	10016.3				9884.76		10618.6	3	6235.96			1414.75			12032.8	6561.17	3	1.6184	0.624169	0					7621.62			7621.62	1				6380.92		7341.33	9508.77	7743.68	3	0.984238	0.982386	-2
Q06673	ECM30	1062	_TIS[Phospho (STY)]AGS[Phospho (STY)]GVSTPTM[Oxidation (M)]ALNR_.2	10409.1		3494.47	4360.9				6088.15	3	6596.68	6903.56				7960.75	5570.66	6757.91	4	0.900892	0.909654	-1	5112.27							5112.27	1	1724.17	9557.92	6924.58			2483.1		5172.44	4	0.988366	0.995774	-3
Q06673	ECM30	1062	_TIS[Phospho (STY)]AGS[Phospho (STY)]GVSTPTMALNR_.2	82279.2	29908.6	36812.2	37247.9	30065	22766.9		39846.7	6	78597	37089.5	35159.2	36301.1	24805.3	33232.1		40864	6	0.975103	0.979082	0	60365.6	30005.9	32951.4	26939.8		27266.1	9759.29	31214.7	6	73279.4	44372.1		33055.7	32702.9	33967.2		43475.5	5	0.717984	0.577824	1
Q06673	ECM30	1065	_TIS[Phospho (STY)]AGS[Phospho (STY)]GVS[Phospho (STY)]TPTM[Oxidation (M)]ALNR_.2	11954.7	10016.3				9884.76		10618.6	3	6235.96			1414.75			12032.8	6561.17	3	1.6184	0.624169	0					7621.62			7621.62	1				6380.92		7341.33	9508.77	7743.68	3	0.984238	0.982386	-2
Q06673	ECM30	1065	_T[Phospho (STY)]ISAGS[Phospho (STY)]GVS[Phospho (STY)]TPTM[Oxidation (M)]ALNR_.2		6472.04						6472.04	1						6544.94		6544.94	1	0.988862		0		6819.88						6819.88	1		7327.68			9228.58			8278.13	2	0.823843	0.793998	-1
Q06673	ECM30	1065	_T[Phospho (STY)]ISAGS[Phospho (STY)]GVSTPTM[Oxidation (M)]ALNR_.2									0			7650.29					7650.29	1			-1									0				7774.55	7661.82			7718.18	2			-2
Q06673	ECM30	1065	_TIS[Phospho (STY)]AGS[Phospho (STY)]GVSTPTM[Oxidation (M)]ALNR_.2	10409.1		3494.47	4360.9				6088.15	3	6596.68	6903.56				7960.75	5570.66	6757.91	4	0.900892	0.909654	-1	5112.27							5112.27	1	1724.17	9557.92	6924.58			2483.1		5172.44	4	0.988366	0.995774	-3
Q06673	ECM30	1065	_TISAGS[Phospho (STY)]GVS[Phospho (STY)]T[Phospho (STY)]PT[Phospho (STY)]M[Oxidation (M)]ALNR_.2					220767		194178	207472	2	326034		223039	211830			195823	239181	4	0.867427	0.804916	-2		278478			253798	249935		260737	3			273445	225124				249284	2	1.04594	0.843634	1
Q06673	ECM30	1065	_TIS[Phospho (STY)]AGS[Phospho (STY)]GVSTPTMALNR_.2	82279.2	29908.6	36812.2	37247.9	30065	22766.9		39846.7	6	78597	37089.5	35159.2	36301.1	24805.3	33232.1		40864	6	0.975103	0.979082	0	60365.6	30005.9	32951.4	26939.8		27266.1	9759.29	31214.7	6	73279.4	44372.1		33055.7	32702.9	33967.2		43475.5	5	0.717984	0.577824	1
Q06673	ECM30	1065	_TISAGS[Phospho (STY)]GVSTPTMALNR_.2									0									0			0	14349.3	4088.56						9218.92	2									0			2
Q06673	ECM30	1068	_TIS[Phospho (STY)]AGSGVS[Phospho (STY)]TPTMALNR_.2									0									0			0	9751.28							9751.28	1		5746.16						5746.16	1	1.69701		0
Q06673	ECM30	1068	_TIS[Phospho (STY)]AGS[Phospho (STY)]GVS[Phospho (STY)]TPTM[Oxidation (M)]ALNR_.2	11954.7	10016.3				9884.76		10618.6	3	6235.96			1414.75			12032.8	6561.17	3	1.6184	0.624169	0					7621.62			7621.62	1				6380.92		7341.33	9508.77	7743.68	3	0.984238	0.982386	-2
Q06673	ECM30	1068	_T[Phospho (STY)]ISAGS[Phospho (STY)]GVS[Phospho (STY)]TPTM[Oxidation (M)]ALNR_.2		6472.04						6472.04	1						6544.94		6544.94	1	0.988862		0		6819.88						6819.88	1		7327.68			9228.58			8278.13	2	0.823843	0.793998	-1
Q06673	ECM30	1068	_TISAGS[Phospho (STY)]GVS[Phospho (STY)]T[Phospho (STY)]PT[Phospho (STY)]M[Oxidation (M)]ALNR_.2					220767		194178	207472	2	326034		223039	211830			195823	239181	4	0.867427	0.804916	-2		278478			253798	249935		260737	3			273445	225124				249284	2	1.04594	0.843634	1
Q06673	ECM30	1069	_TISAGS[Phospho (STY)]GVS[Phospho (STY)]T[Phospho (STY)]PT[Phospho (STY)]M[Oxidation (M)]ALNR_.2					220767		194178	207472	2	326034		223039	211830			195823	239181	4	0.867427	0.804916	-2		278478			253798	249935		260737	3			273445	225124				249284	2	1.04594	0.843634	1
Q06673	ECM30	1071	_TISAGS[Phospho (STY)]GVS[Phospho (STY)]T[Phospho (STY)]PT[Phospho (STY)]M[Oxidation (M)]ALNR_.2					220767		194178	207472	2	326034		223039	211830			195823	239181	4	0.867427	0.804916	-2		278478			253798	249935		260737	3			273445	225124				249284	2	1.04594	0.843634	1
Q06673	ECM30	1105	_SSS[Phospho (STY)]SSSSITLEK_.2	16504.9	11780.8	13938.8	12314.9	13702.8	10395.2	10394.8	12718.9	7	6358.92					4801.11		5580.01	2	2.27937	0.041985	5	12511.3		6176.69	7087.8	6848.12	8462.43	7114.8	8033.52	6	4483.16		6032.43	5920.13				5478.57	3	1.46635	0.377026	3
Q06673	ECM30	1106	_SSSS[Phospho (STY)]SSS[Phospho (STY)]ITLEK_.2									0							13485.1	13485.1	1			-1									0									0			0
Q06673	ECM30	1106	_SSSS[Phospho (STY)]SS[Phospho (STY)]SITLEK_.2									0									0			0									0	9526.9							9526.9	1			-1
Q06673	ECM30	1108	_SSSS[Phospho (STY)]SS[Phospho (STY)]SITLEK_.2									0									0			0									0	9526.9							9526.9	1			-1
Q06673	ECM30	1109	_SSSS[Phospho (STY)]SSS[Phospho (STY)]ITLEK_.2									0							13485.1	13485.1	1			-1									0									0			0
Q06673	ECM30	1109	_SSSSSSS[Phospho (STY)]IT[Phospho (STY)]LEK_.2		6676.37			7125.3		6872.99	6891.55	3									0			3						5122.76	3460.9	4291.83	2									0			2
Q06673	ECM30	1109	_SSSSSSS[Phospho (STY)]ITLEK_.2	13055.9	7911.31	8769.18	9837.39	10758.5	8538.98	6802.37	9381.95	7	14739	12106.3	11311.4	10633.5	9325.09	9943.63	12392.5	11493.1	7	0.816314	0.305153	0	11109.4	8394.3	4195.16			5664.46	7460.43	7364.76	5	11908.8		13149.8	7032.33		12785.8	8026.13	10580.6	5	0.696065	0.348732	0
Q06673	ECM30	1111	_SSSSSSS[Phospho (STY)]IT[Phospho (STY)]LEK_.2		6676.37			7125.3		6872.99	6891.55	3									0			3						5122.76	3460.9	4291.83	2									0			2
P32644	ECM32	212	_ENSTIQSSS[Phospho (STY)]SSNLR_.2	47871.8	33481.2	50017.6	38605.5	45545.2	34988.2	29253.2	39966.1	7	29763.4	22781.8	20781.4	19984.9	19871	19924.7		22184.5	6	1.80153	0.00825302	1	36653.4	29391.5		29163.5	25663.7	27441.7	23627.7	28656.9	6	22321.8	23148.5		28523.9	21526.9	19236.2		22951.5	5	1.24859	0.21335	1
P32644	ECM32	392	_WTIGS[Phospho (STY)]DTESSR_.2	324441	221850	249010	261773	233036	206984	217283	244911	7	296806	214574	199691	205533	180266	205465	224271	218086	7	1.123	0.573702	0	218890	242199	227223	238833	220562	215663	190891	222037	7	256323	292376	255656	241345	214080	240317	297101	256742	7	0.864825	0.120326	0
P38248	ECM33	251	_VGQS[Phospho (STY)]LSIVSNDELSK_.2									0									0			0									0				4941.82				4941.82	1			-1
P38248	ECM33	253	_VGQSLS[Phospho (STY)]IVSNDELSK_.2	2868.72		2642.51		2442.04	1126.19		2269.87	4				2920.56		4936.84		3928.7	2	0.577765	0.434913	2		5786.05	4311.27		2746.28	4834.7	4606	4456.86	5	3843.64	4943.82	6227.93		3514.54			4632.48	4	0.962088	0.935425	1
P38248	ECM33	339	_LQS[Phospho (STY)]NGAIQGDSFVC[Carbamidomethyl (C)]K_.2	11574.1	6815.79	6193.19	8702.84	4839.69	4222.35	7236.05	7083.43	7	9337.4		9550.29	8173.98	4007.72	7729.03	5321.11	7353.26	6	0.963306	0.949406	1		8460.63	8901.27	5333.01	6180.67	5784.95	5945.22	6767.62	6	9005.37	11471.1	9607.4	5764.31	9204.55	6728.05	1110.74	7555.93	7	0.89567	0.834361	-1
Q06200	ECM7	360	_QS[Phospho (STY)]TSGEAELMR_.2	18294.3						8900.55	13597.4	2	16719.8				7329.12			12024.5	2	1.13081	0.946848	0									0	15138.1	10473.5					20282.9	15298.2	3			-3
Q06200	ECM7	361	_QST[Phospho (STY)]SGEAELM[Oxidation (M)]R_.2									0						8017.77		8017.77	1			-1									0					7522.8	5618.83	893.963	4678.53	3			-3
Q06200	ECM7	371	_NS[Phospho (STY)]DTMATIR_.2	6732.84		3681.57		4319.12	3815.41	3954.79	4500.75	5	5073.3	4725.68	3740.13	3059.48	2838.3	3785.7	4145.09	3909.67	7	1.15118	0.695939	-2	6233.69	4437.63	4840.45	4140.22	4155.58	4660.37	3792.79	4608.68	7	2643.23	4880.09	4320.35	4482.96	3876.89	3990.33	3250.14	3920.57	7	1.17551	0.391437	0
Q06200	ECM7	376	_NSDTMAT[Phospho (STY)]IR_.2	1263.18	432.653	1128.28	617.142	1181.25	849.612	1107.77	939.984	7	882.369							882.369	1	1.0653	0.958322	6	3121.05	1213.38	1592.99	850.223	1281.61	1804.67	1701.23	1652.17	7	1736.93	866.094	1293.87	419.691	298.536			923.024	5	1.78995	0.338421	2
P53080	EDC1	82	_KHS[Phospho (STY)]PPSS[Phospho (STY)]PSSTTTLGK_.3									0						9331.81	11029.6	10180.7	2			-2	10831.8							10831.8	1									0			1
P53080	EDC1	82	_KHS[Phospho (STY)]PPS[Phospho (STY)]SPSSTTTLGK_.2		28695.3						28695.3	1	34478							34478	1	0.83228		0							19829	19829	1	37868.2							37868.2	1	0.523632		0
P53080	EDC1	82	_KHS[Phospho (STY)]PPS[Phospho (STY)]SPSSTTTLGK_.3							14488	14488	1									0			1						11732.1		11732.1	1			6618.55				17688.1	12153.3	2	0.965339	0.989371	-1
P53080	EDC1	82	_KHS[Phospho (STY)]PPSSPSSTTTLGK_.3		25956.2				11275.5	11706.9	16312.8	3	22797.7				9789.5	6639.62	23893.9	15780.2	4	1.03376	0.981708	-1	42750.7		16009.4			15977.9	16391.4	22782.3	4	39011.5				23567.1	5852.02	31126.5	24889.3	4	0.915347	0.937897	0
P53080	EDC1	82	_KHS[Phospho (STY)]PPSSPSSTTTLGK_.2									0	5080.2							5080.2	1			-1									0	10888.1							10888.1	1			-1
P53080	EDC1	85	_KHS[Phospho (STY)]PPS[Phospho (STY)]SPSSTTTLGK_.2		28695.3						28695.3	1	34478							34478	1	0.83228		0							19829	19829	1	37868.2							37868.2	1	0.523632		0
P53080	EDC1	85	_KHS[Phospho (STY)]PPS[Phospho (STY)]SPSSTTTLGK_.3							14488	14488	1									0			1						11732.1		11732.1	1			6618.55				17688.1	12153.3	2	0.965339	0.989371	-1
P53080	EDC1	85	_KHSPPS[Phospho (STY)]S[Phospho (STY)]PSSTTTLGK_.3									0									0			0									0		1095.68						1095.68	1			-1
P53080	EDC1	86	_KHS[Phospho (STY)]PPSS[Phospho (STY)]PSSTTTLGK_.3									0						9331.81	11029.6	10180.7	2			-2	10831.8							10831.8	1									0			1
P53080	EDC1	86	_KHSPPS[Phospho (STY)]S[Phospho (STY)]PSSTTTLGK_.3									0									0			0									0		1095.68						1095.68	1			-1
P53080	EDC1	117	_LLS[Phospho (STY)]QNLK_.2	29824.8	25358	23106.1	26910.4	24825.7	23253.6	24543.8	25403.2	7									0			7	19767.9	19684.5	21695	21193.1	20534.8	22115.7	20515.3	20786.6	7									0			7
P39998	EDC3	255	_LGQMIIS[Phospho (STY)]QSR_.2	31501.5							31501.5	1									0			1									0					10218.3			10218.3	1			-1
P39998	EDC3	255	_LGQM[Oxidation (M)]IIS[Phospho (STY)]QSR_.2									0									0			0	11634.6							11634.6	1									0			1
P39998	EDC3	257	_LGQM[Oxidation (M)]IISQS[Phospho (STY)]R_.2	179179	126309	184156	141927	167875	157129	146581	157594	7	348836	107141	98194.7	164207	105105	116074	185848	160772	7	0.980229	0.978102	0	201747	109075	147820	345696	121104	112714	113031	164455	7	402386	178827	134134	163447	153261	186991	189201	201178	7	0.817461	0.74275	0
P39998	EDC3	257	_LGQMIISQS[Phospho (STY)]R_.2	1.48119e+06	614732	638147	685480	558023	622059	671354	752997	7	1.35879e+06	553869	502086	499894	442234	512587	620823	641469	7	1.17386	0.811052	0	1.24912e+06	672048	644289	677183	664260	566751	542738	716626	7	1.35179e+06	754717	747233	649641	635275	706107	881991	818108	7	0.875956	0.74275	0
P39998	EDC3	257	_LGQMIISQS[Phospho (STY)]R_.1	25123.8							25123.8	1	26356.3							26356.3	1	0.953235		0	22612.3							22612.3	1	32929.6							32929.6	1	0.686687		0
P39998	EDC3	261	_SNS[Phospho (STY)]TSLPAANK_.2	1005303	994253	1.11277e+06	1.13979e+06	1.00496e+06	1.0384e+06	886199	1.02596e+06	7	1.04086e+06	1.07602e+06	983598	1.03587e+06	779968	988477	1.07763e+06	997488	7	1.02854	0.836518	0	782019	1.00885e+06	1.06565e+06	1.15317e+06	72785.4	1.07001e+06	974675	875308	7	54751.7	1.22418e+06	1.22515e+06	823956	1.07314e+06	17322.6	21950.6	634349	7	1.37985	0.683401	0
P39998	EDC3	261	_SNS[Phospho (STY)]TSLPAANK_.1	214616	29188.9		31718.5	35380.7	37727.2	32655.5	63547.7	6	210172	39631.5	28215.5	32851.2	30595.7	37455.5	41449.4	60052.9	7	1.0582	0.978526	-1	198281	42672.6	61538.8	34669.6	39444.4	44215.6	42994.1	66259.4	7	191760	44334.8	61107.7	51877.2	40537.4	49306.5	49827	69821.6	7	0.948982	0.966213	0
P34216	EDE1	237	_T[Phospho (STY)]T[Phospho (STY)]PLSANSTGVSSLTR_.3		3411.74						3411.74	1									0			1									0									0			0
P34216	EDE1	238	_T[Phospho (STY)]T[Phospho (STY)]PLSANSTGVSSLTR_.3		3411.74						3411.74	1									0			1									0									0			0
P34216	EDE1	241	_TTPLS[Phospho (STY)]ANS[Phospho (STY)]TGVSSLTR_.2	513682	1.00927e+06	1390286	1234887	1.29171e+06	1.00247e+06	880908	1.04617e+06	7	650121	968981	1.02054e+06	939597	841271	1.01771e+06	1.39119e+06	975630	7	1.0723	0.85653	0	703940	1.07334e+06	822355	1.10854e+06	917274	913072	917542	922295	7	400793	1.0222e+06	820452	1.10867e+06	985755	910870	964856	887657	7	1.03902	0.89821	0
P34216	EDE1	241	_TTPLS[Phospho (STY)]ANSTGVS[Phospho (STY)]SLTR_.2	727832	561624	541937	664821	502224	530093	493043	574511	7	670923	666811	611579	661111	468440	682823	713013	639243	7	0.898736	0.524906	0	519385	470048	575836	512761	500824	479410	420197	496923	7	71699.2	740314	300019	570012	558287	465564	606711	473229	7	1.05007	0.918706	0
P34216	EDE1	241	_TTPLS[Phospho (STY)]ANST[Phospho (STY)]GVS[Phospho (STY)]SLTR_.2		274233		426652	255140	280408	234387	294164	5	285492	271868		337776		338588		308431	4	0.953743	0.91018	1		225738	291264	285211	262894	234008	189129	248041	6	242050	417066	428320	250484	276639	381895	258712	322166	7	0.769914	0.284941	-1
P34216	EDE1	241	_TTPLS[Phospho (STY)]ANST[Phospho (STY)]GVSSLTR_.2	356596	221195	313840	321498	276154	259744	216193	280746	7	346393	388879	285087	355788	257018	362383	310377	329418	7	0.852248	0.373849	0	249880	209960	218986	217509	182360	173173	177086	204136	7	259257	308812	298478	240664	246973	270608	240833	266518	7	0.765938	0.015102	0
P34216	EDE1	241	_TTPLS[Phospho (STY)]ANSTGVS[Phospho (STY)]S[Phospho (STY)]LTR_.2						238046		238046	1					163481			163481	1	1.45611		0				146664				146664	1						302011		302011	1	0.485627		0
P34216	EDE1	241	_TTPLS[Phospho (STY)]ANSTGVSSLT[Phospho (STY)]R_.2	279084	235626	243648	271641	205284	212742	186308	233476	7	280599	333909	260329	319257	219956	310082	245141	281325	7	0.829917	0.219868	0	204134	189072	186426	180176	175844	159029	157630	178901	7	293921	351300	311703	218499	261115	293503	253038	283297	7	0.631498	0.00139134	0
P34216	EDE1	241	_TTPLS[Phospho (STY)]ANSTGVS[Phospho (STY)]SLT[Phospho (STY)]R_.2									0									0			0			100292					100292	1	127991							127991	1	0.783592		0
P34216	EDE1	241	_TTPLS[Phospho (STY)]ANS[Phospho (STY)]TGVSS[Phospho (STY)]LTR_.2	306198	201744	266535	311900			159590	249194	5	281535			67359.5	65520.5	164332	198021	155353	5	1.60404	0.391266	0	181040	206985		234675	208488	191739	149372	195383	6	158300	164483	133426	164692				155226	4	1.25871	0.182232	2
P34216	EDE1	241	_TTPLS[Phospho (STY)]ANST[Phospho (STY)]GVSS[Phospho (STY)]LTR_.2							160534	160534	1	50623.2							50623.2	1	3.17116		0									0									0			0
P34216	EDE1	241	_TTPLS[Phospho (STY)]ANS[Phospho (STY)]TGVS[Phospho (STY)]SLTR_.2	327826			305626				316726	2			147284					147284	1	2.15044	0.323921	1		218778			225383		112200	185454	3	193815		203859	196166		77314.4	174797	169190	5	1.09613	0.882734	-2
P34216	EDE1	241	_TTPLS[Phospho (STY)]ANS[Phospho (STY)]T[Phospho (STY)]GVSSLTR_.2	180351	92402.5	143997	137567	117651	82616.6	81590.2	119454	7	128712	87143.6	92463.4	61603.9	23332.3	98936.6	89234.3	83060.9	7	1.43815	0.332607	0	149332	104573	101442	119548	46881.2	105190	84691.4	101665	7	90545.2	117389	119666	90821.9	74629.6	90233.1	65458.3	92677.5	7	1.09698	0.792445	0
P34216	EDE1	241	_TTPLS[Phospho (STY)]ANS[Phospho (STY)]TGVSSLT[Phospho (STY)]R_.2	75186.6					65996.3		70591.4	2		62297.8		71698.8			66901.3	66965.9	3	1.05414	0.802728	-1	68296.6	81572.2						74934.4	2			102533			93645.9		98089.6	2	0.763938	0.348679	0
P34216	EDE1	241	_TTPLS[Phospho (STY)]ANSTGVSS[Phospho (STY)]LTR_.2	95884.1	55580.9	76771.3	77237	67192.8	58270.8	52181.9	69017	7	96345.8	60705.6		59909.8		64715.1	74959.9	71327.2	5	0.967611	0.933264	2	71966.9	61777.2	58346.2			54475.7		61641.5	4	62893.7	72213.5	66409.4				61519.7	65759.1	4	0.937384	0.696445	0
P34216	EDE1	241	_TTPLS[Phospho (STY)]ANS[Phospho (STY)]TGVS[Phospho (STY)]SLT[Phospho (STY)]R_.2									0									0			0			36056.9					36056.9	1									0			1
P34216	EDE1	241	_TTPLS[Phospho (STY)]ANST[Phospho (STY)]GVSSLT[Phospho (STY)]R_.2									0									0			0									0		46976.6						46976.6	1			-1
P34216	EDE1	241	_TTPLS[Phospho (STY)]ANS[Phospho (STY)]T[Phospho (STY)]GVS[Phospho (STY)]SLTR_.2	14432.7	2067.14	76861.9	51688.3	41569.3	22814.4	10046.6	31354.4	7	29255.9	5723.57	10759.7	18422.7		20620.9		16956.6	5	1.8491	0.634897	2	78661.8	21219.6	27121.8	103100			27379	51496.5	5	107472	54078.9	17733.3	17864	18147.6	12382.9		37946.5	6	1.35708	0.807061	-1
P34216	EDE1	241	_TTPLS[Phospho (STY)]ANS[Phospho (STY)]T[Phospho (STY)]GVSS[Phospho (STY)]LTR_.2									0					5005.98			5005.98	1			-1									0									0			0
P34216	EDE1	241	_TTPLS[Phospho (STY)]ANSTGVSSLTR_.2	27288.2	759456	658945	444642	905212	773740	655166	603493	7	655300	520835	617626	75258.9	471447	33023.1	513816	412472	7	1.46311	0.570429	0	193974	824898	670541	844103	665479	652259	694343	649371	7	27591.2	1056374	44239.6	27487	909395	918721	944235	561149	7	1.15722	0.866211	0
P34216	EDE1	241	_TTPLS[Phospho (STY)]ANSTGVSSLTR_.3									0	33734.9	19972.4			8282.79			20663.4	3			-3	19298.4							19298.4	1	21649.1						5030.77	13339.9	2	1.44667	0.903254	-1
P34216	EDE1	244	_TTPLS[Phospho (STY)]ANS[Phospho (STY)]TGVSSLTR_.2	513682	1.00927e+06	1390286	1234887	1.29171e+06	1.00247e+06	880908	1.04617e+06	7	650121	968981	1.02054e+06	939597	841271	1.01771e+06	1.39119e+06	975630	7	1.0723	0.85653	0	703940	1.07334e+06	822355	1.10854e+06	917274	913072	917542	922295	7	400793	1.0222e+06	820452	1.10867e+06	985755	910870	964856	887657	7	1.03902	0.89821	0
P34216	EDE1	244	_TTPLS[Phospho (STY)]ANS[Phospho (STY)]TGVSS[Phospho (STY)]LTR_.2	306198	201744	266535	311900			159590	249194	5	281535			67359.5	65520.5	164332	198021	155353	5	1.60404	0.391266	0	181040	206985		234675	208488	191739	149372	195383	6	158300	164483	133426	164692				155226	4	1.25871	0.182232	2
P34216	EDE1	244	_TTPLS[Phospho (STY)]ANS[Phospho (STY)]TGVS[Phospho (STY)]SLTR_.2	327826			305626				316726	2			147284					147284	1	2.15044	0.323921	1		218778			225383		112200	185454	3	193815		203859	196166		77314.4	174797	169190	5	1.09613	0.882734	-2
P34216	EDE1	244	_TTPLSANS[Phospho (STY)]T[Phospho (STY)]GVSS[Phospho (STY)]LTR_.2									0			61900.6					61900.6	1			-1									0									0			0
P34216	EDE1	244	_TTPLSANS[Phospho (STY)]TGVSSLTR_.2		98685.4		117190	134389			116755	3	167601	114947	100224					127591	3	0.915073	0.873965	0									0						104144		104144	1			-1
P34216	EDE1	244	_TTPLS[Phospho (STY)]ANS[Phospho (STY)]T[Phospho (STY)]GVSSLTR_.2	180351	92402.5	143997	137567	117651	82616.6	81590.2	119454	7	128712	87143.6	92463.4	61603.9	23332.3	98936.6	89234.3	83060.9	7	1.43815	0.332607	0	149332	104573	101442	119548	46881.2	105190	84691.4	101665	7	90545.2	117389	119666	90821.9	74629.6	90233.1	65458.3	92677.5	7	1.09698	0.792445	0
P34216	EDE1	244	_TTPLS[Phospho (STY)]ANS[Phospho (STY)]TGVSSLT[Phospho (STY)]R_.2	75186.6					65996.3		70591.4	2		62297.8		71698.8			66901.3	66965.9	3	1.05414	0.802728	-1	68296.6	81572.2						74934.4	2			102533			93645.9		98089.6	2	0.763938	0.348679	0
P34216	EDE1	244	_TTPLS[Phospho (STY)]ANS[Phospho (STY)]TGVS[Phospho (STY)]SLT[Phospho (STY)]R_.2									0									0			0			36056.9					36056.9	1									0			1
P34216	EDE1	244	_TTPLSANS[Phospho (STY)]T[Phospho (STY)]GVS[Phospho (STY)]SLT[Phospho (STY)]R_.2									0									0			0									0					14811.1			14811.1	1			-1
P34216	EDE1	244	_TTPLS[Phospho (STY)]ANS[Phospho (STY)]T[Phospho (STY)]GVS[Phospho (STY)]SLTR_.2	14432.7	2067.14	76861.9	51688.3	41569.3	22814.4	10046.6	31354.4	7	29255.9	5723.57	10759.7	18422.7		20620.9		16956.6	5	1.8491	0.634897	2	78661.8	21219.6	27121.8	103100			27379	51496.5	5	107472	54078.9	17733.3	17864	18147.6	12382.9		37946.5	6	1.35708	0.807061	-1
P34216	EDE1	244	_TTPLSANS[Phospho (STY)]TGVSS[Phospho (STY)]LTR_.2	36605.9	30855.9	35120.9					34194.2	3	29553.7							29553.7	1	1.15702	0.666559	2	30816.7	28398.1						29607.4	2			18788.7		24382.2			21585.5	2	1.37164	0.382766	0
P34216	EDE1	244	_TTPLS[Phospho (STY)]ANS[Phospho (STY)]T[Phospho (STY)]GVSS[Phospho (STY)]LTR_.2									0					5005.98			5005.98	1			-1									0									0			0
P34216	EDE1	245	_TTPLS[Phospho (STY)]ANST[Phospho (STY)]GVS[Phospho (STY)]SLTR_.2		274233		426652	255140	280408	234387	294164	5	285492	271868		337776		338588		308431	4	0.953743	0.91018	1		225738	291264	285211	262894	234008	189129	248041	6	242050	417066	428320	250484	276639	381895	258712	322166	7	0.769914	0.284941	-1
P34216	EDE1	245	_TTPLS[Phospho (STY)]ANST[Phospho (STY)]GVSSLTR_.2	356596	221195	313840	321498	276154	259744	216193	280746	7	346393	388879	285087	355788	257018	362383	310377	329418	7	0.852248	0.373849	0	249880	209960	218986	217509	182360	173173	177086	204136	7	259257	308812	298478	240664	246973	270608	240833	266518	7	0.765938	0.015102	0
P34216	EDE1	245	_TTPLS[Phospho (STY)]ANST[Phospho (STY)]GVSS[Phospho (STY)]LTR_.2							160534	160534	1	50623.2							50623.2	1	3.17116		0									0									0			0
P34216	EDE1	245	_TTPLSANS[Phospho (STY)]T[Phospho (STY)]GVSS[Phospho (STY)]LTR_.2									0			61900.6					61900.6	1			-1									0									0			0
P34216	EDE1	245	_TTPLS[Phospho (STY)]ANS[Phospho (STY)]T[Phospho (STY)]GVSSLTR_.2	180351	92402.5	143997	137567	117651	82616.6	81590.2	119454	7	128712	87143.6	92463.4	61603.9	23332.3	98936.6	89234.3	83060.9	7	1.43815	0.332607	0	149332	104573	101442	119548	46881.2	105190	84691.4	101665	7	90545.2	117389	119666	90821.9	74629.6	90233.1	65458.3	92677.5	7	1.09698	0.792445	0
P34216	EDE1	245	_TTPLSANS[Phospho (STY)]T[Phospho (STY)]GVS[Phospho (STY)]SLT[Phospho (STY)]R_.2									0									0			0									0					14811.1			14811.1	1			-1
P34216	EDE1	245	_TTPLS[Phospho (STY)]ANST[Phospho (STY)]GVSSLT[Phospho (STY)]R_.2									0									0			0									0		46976.6						46976.6	1			-1
P34216	EDE1	245	_TTPLS[Phospho (STY)]ANS[Phospho (STY)]T[Phospho (STY)]GVS[Phospho (STY)]SLTR_.2	14432.7	2067.14	76861.9	51688.3	41569.3	22814.4	10046.6	31354.4	7	29255.9	5723.57	10759.7	18422.7		20620.9		16956.6	5	1.8491	0.634897	2	78661.8	21219.6	27121.8	103100			27379	51496.5	5	107472	54078.9	17733.3	17864	18147.6	12382.9		37946.5	6	1.35708	0.807061	-1
P34216	EDE1	245	_TTPLSANST[Phospho (STY)]GVS[Phospho (STY)]SLTR_.2	27617.6			17088.4				22353	2	24002.9		17819.3	24763.8		23305.1	19706.4	21919.5	5	1.01978	0.971597	-3	26985.2	15335.8	17628.7		13302.6	16487.1		17947.9	5	20072.8		31068.4	25836.8	19704.1	23259.6	16981.8	22820.6	6	0.786478	0.442414	-1
P34216	EDE1	245	_TTPLSANST[Phospho (STY)]GVSSLTR_.2			60047.8	66354.9	54045			60149.2	3	74322.8	98978	60368.9		60126.8		83842.5	75527.8	5	0.796386	0.527357	-2	49035.7	48055.3	36194	40274.8	30406.6			40793.3	5	36771.8			49267.7	53065.6		45455.2	46140.1	4	0.884119	0.641552	1
P34216	EDE1	245	_TTPLS[Phospho (STY)]ANS[Phospho (STY)]T[Phospho (STY)]GVSS[Phospho (STY)]LTR_.2									0					5005.98			5005.98	1			-1									0									0			0
P34216	EDE1	248	_TTPLS[Phospho (STY)]ANSTGVS[Phospho (STY)]SLTR_.2	727832	561624	541937	664821	502224	530093	493043	574511	7	670923	666811	611579	661111	468440	682823	713013	639243	7	0.898736	0.524906	0	519385	470048	575836	512761	500824	479410	420197	496923	7	71699.2	740314	300019	570012	558287	465564	606711	473229	7	1.05007	0.918706	0
P34216	EDE1	248	_TTPLS[Phospho (STY)]ANST[Phospho (STY)]GVS[Phospho (STY)]SLTR_.2		274233		426652	255140	280408	234387	294164	5	285492	271868		337776		338588		308431	4	0.953743	0.91018	1		225738	291264	285211	262894	234008	189129	248041	6	242050	417066	428320	250484	276639	381895	258712	322166	7	0.769914	0.284941	-1
P34216	EDE1	248	_TTPLS[Phospho (STY)]ANSTGVS[Phospho (STY)]S[Phospho (STY)]LTR_.2						238046		238046	1					163481			163481	1	1.45611		0				146664				146664	1						302011		302011	1	0.485627		0
P34216	EDE1	248	_TTPLS[Phospho (STY)]ANSTGVS[Phospho (STY)]SLT[Phospho (STY)]R_.2									0									0			0			100292					100292	1	127991							127991	1	0.783592		0
P34216	EDE1	248	_TTPLS[Phospho (STY)]ANS[Phospho (STY)]TGVS[Phospho (STY)]SLTR_.2	327826			305626				316726	2			147284					147284	1	2.15044	0.323921	1		218778			225383		112200	185454	3	193815		203859	196166		77314.4	174797	169190	5	1.09613	0.882734	-2
P34216	EDE1	248	_TTPLS[Phospho (STY)]ANS[Phospho (STY)]TGVS[Phospho (STY)]SLT[Phospho (STY)]R_.2									0									0			0			36056.9					36056.9	1									0			1
P34216	EDE1	248	_TTPLSANS[Phospho (STY)]T[Phospho (STY)]GVS[Phospho (STY)]SLT[Phospho (STY)]R_.2									0									0			0									0					14811.1			14811.1	1			-1
P34216	EDE1	248	_TTPLS[Phospho (STY)]ANS[Phospho (STY)]T[Phospho (STY)]GVS[Phospho (STY)]SLTR_.2	14432.7	2067.14	76861.9	51688.3	41569.3	22814.4	10046.6	31354.4	7	29255.9	5723.57	10759.7	18422.7		20620.9		16956.6	5	1.8491	0.634897	2	78661.8	21219.6	27121.8	103100			27379	51496.5	5	107472	54078.9	17733.3	17864	18147.6	12382.9		37946.5	6	1.35708	0.807061	-1
P34216	EDE1	248	_TTPLSANST[Phospho (STY)]GVS[Phospho (STY)]SLTR_.2	27617.6			17088.4				22353	2	24002.9		17819.3	24763.8		23305.1	19706.4	21919.5	5	1.01978	0.971597	-3	26985.2	15335.8	17628.7		13302.6	16487.1		17947.9	5	20072.8		31068.4	25836.8	19704.1	23259.6	16981.8	22820.6	6	0.786478	0.442414	-1
P34216	EDE1	249	_TTPLS[Phospho (STY)]ANSTGVS[Phospho (STY)]S[Phospho (STY)]LTR_.2						238046		238046	1					163481			163481	1	1.45611		0				146664				146664	1						302011		302011	1	0.485627		0
P34216	EDE1	249	_TTPLS[Phospho (STY)]ANS[Phospho (STY)]TGVSS[Phospho (STY)]LTR_.2	306198	201744	266535	311900			159590	249194	5	281535			67359.5	65520.5	164332	198021	155353	5	1.60404	0.391266	0	181040	206985		234675	208488	191739	149372	195383	6	158300	164483	133426	164692				155226	4	1.25871	0.182232	2
P34216	EDE1	249	_TTPLS[Phospho (STY)]ANST[Phospho (STY)]GVSS[Phospho (STY)]LTR_.2							160534	160534	1	50623.2							50623.2	1	3.17116		0									0									0			0
P34216	EDE1	249	_TTPLSANS[Phospho (STY)]T[Phospho (STY)]GVSS[Phospho (STY)]LTR_.2									0			61900.6					61900.6	1			-1									0									0			0
P34216	EDE1	249	_TTPLS[Phospho (STY)]ANSTGVSS[Phospho (STY)]LTR_.2	95884.1	55580.9	76771.3	77237	67192.8	58270.8	52181.9	69017	7	96345.8	60705.6		59909.8		64715.1	74959.9	71327.2	5	0.967611	0.933264	2	71966.9	61777.2	58346.2			54475.7		61641.5	4	62893.7	72213.5	66409.4				61519.7	65759.1	4	0.937384	0.696445	0
P34216	EDE1	249	_TTPLSANS[Phospho (STY)]TGVSS[Phospho (STY)]LTR_.2	36605.9	30855.9	35120.9					34194.2	3	29553.7							29553.7	1	1.15702	0.666559	2	30816.7	28398.1						29607.4	2			18788.7		24382.2			21585.5	2	1.37164	0.382766	0
P34216	EDE1	249	_TTPLSANSTGVSS[Phospho (STY)]LTR_.2	16686.3		10569.2	9901.91	9642.71			11700	4	21785.7	10921.3	7342.9				11012.7	12765.6	4	0.916525	0.922596	0	22960.5		7162.86	11572.5		8859.66	8877.83	11886.7	5	21829.9		10295.9	11996.8			10085.5	13552	4	0.877115	0.876323	1
P34216	EDE1	249	_TTPLS[Phospho (STY)]ANS[Phospho (STY)]T[Phospho (STY)]GVSS[Phospho (STY)]LTR_.2									0					5005.98			5005.98	1			-1									0									0			0
P34216	EDE1	251	_TTPLS[Phospho (STY)]ANSTGVSSLT[Phospho (STY)]R_.2	279084	235626	243648	271641	205284	212742	186308	233476	7	280599	333909	260329	319257	219956	310082	245141	281325	7	0.829917	0.219868	0	204134	189072	186426	180176	175844	159029	157630	178901	7	293921	351300	311703	218499	261115	293503	253038	283297	7	0.631498	0.00139134	0
P34216	EDE1	251	_TTPLS[Phospho (STY)]ANSTGVS[Phospho (STY)]SLT[Phospho (STY)]R_.2									0									0			0			100292					100292	1	127991							127991	1	0.783592		0
P34216	EDE1	251	_TTPLS[Phospho (STY)]ANS[Phospho (STY)]TGVSSLT[Phospho (STY)]R_.2	75186.6					65996.3		70591.4	2		62297.8		71698.8			66901.3	66965.9	3	1.05414	0.802728	-1	68296.6	81572.2						74934.4	2			102533			93645.9		98089.6	2	0.763938	0.348679	0
P34216	EDE1	251	_TTPLSANSTGVSSLT[Phospho (STY)]R_.2	100524		57479.2		53255.5		43389.8	63662.3	4	126972	74347.3	56239.1		50949.1			77126.8	4	0.825423	0.823376	0	110965		44216.2	50411.2				68530.8	3	161998	94236.2			81421.7			112552	3	0.608882	0.569067	0
P34216	EDE1	251	_TTPLS[Phospho (STY)]ANS[Phospho (STY)]TGVS[Phospho (STY)]SLT[Phospho (STY)]R_.2									0									0			0			36056.9					36056.9	1									0			1
P34216	EDE1	251	_TTPLSANS[Phospho (STY)]T[Phospho (STY)]GVS[Phospho (STY)]SLT[Phospho (STY)]R_.2									0									0			0									0					14811.1			14811.1	1			-1
P34216	EDE1	251	_TTPLS[Phospho (STY)]ANST[Phospho (STY)]GVSSLT[Phospho (STY)]R_.2									0									0			0									0		46976.6						46976.6	1			-1
P34216	EDE1	261	_LST[Phospho (STY)]GAFSNAASDWSLSFEK_.2	12016.3							12016.3	1									0			1									0	12988.8							12988.8	1			-1
P34216	EDE1	265	_LSTGAFS[Phospho (STY)]NAASDWSLSFEK_.2									0									0			0							9161.84	9161.84	1									0			1
P34216	EDE1	489	_FTPT[Phospho (STY)]SNFGQSIIK_.2	317533	218134	101364	172073	84757.4	136464	205376	176529	7	279530	196258	120043	201837	104445	167572	206174	182265	7	0.968527	0.962472	0	158244	88039.5	198372	87795.8	156912	148786	108635	135255	7	242368	302453	285692	124726	143647	340444	243187	240359	7	0.562719	0.0729379	0
P34216	EDE1	489	_FTPT[Phospho (STY)]SNFGQS[Phospho (STY)]IIK_.2							23104.9	23104.9	1									0			1							1647.4	1647.4	1	25264.5							25264.5	1	0.0652062		0
P34216	EDE1	490	_FTPTS[Phospho (STY)]NFGQSIIK_.2	12396.3					8794.22		10595.3	2	18566.9						12248.9	15407.9	2	0.687652	0.671942	0	7681.44							7681.44	1		10913.2						10913.2	1	0.703867		0
P34216	EDE1	495	_FTPT[Phospho (STY)]SNFGQS[Phospho (STY)]IIK_.2							23104.9	23104.9	1									0			1							1647.4	1647.4	1	25264.5							25264.5	1	0.0652062		0
P34216	EDE1	495	_FTPTSNFGQS[Phospho (STY)]IIK_.2	7612.36	9822.9	6381.38	11080.8	7164.11	8808.08	7480.45	8335.73	7	16371.7	5619.79	5793.59	6043.25	4634.97	5211.78	20548.8	9174.85	7	0.908541	0.911687	0	5469.88	4838.94	4797.27	7222.66	8587.34	6705.1	5411.3	6147.5	7	2329.81	4847.82	1573.38	3574.19	5702.98	7688.68	2755.82	4067.53	7	1.51136	0.239444	0
P34216	EDE1	511	_ESS[Phospho (STY)]DTFSAQPPPVPK_.2		89857.2	48848.8	71181.7		51816.6		65426.1	4			63436.7		60600.3	76780.9	83807.4	71156.3	4	0.91947	0.855182	0					82277.1		66111.3	74194.2	2									0			2
P34216	EDE1	513	_ESSDT[Phospho (STY)]FSAQPPPVPK_.2	144666						88304.1	116485	2	104498	93212.5						98855.1	2	1.17834	0.846105	0	82581.9		113507					98044.3	2	82520.7		119778			106457	84951.1	98426.5	4	0.996117	0.993485	-2
P34216	EDE1	515	_ESSDTFS[Phospho (STY)]AQPPPVPK_.2									0	67081.7							67081.7	1			-1	50541.3							50541.3	1									0			1
P34216	EDE1	931	_FVETTVENS[Phospho (STY)]NLNVNR_.2	17834.8	18141.8	17370.8	21603.4	17688.7	18612.5	19774.6	18718.1	7	20580.3	19495.6	18452.5	18334.4	16232.7	16697.5	31789.4	20226.1	7	0.925445	0.786551	0	13870.5	12659.6	13024.6	16376.3	15045.9	14731		14284.7	6	13779.2	17731.5	14755	13852.5	17198.1	19651.6	22430.4	17056.9	7	0.83747	0.298805	-1
P34216	EDE1	948	_TERT[Phospho (STY)]ES[Phospho (STY)]DVFDR_.2	3238.01	7545.28	7244.1	20416.9	8650	5796.06	19086.2	10282.4	7	5534.8	26464.1	16457.7	11126.7	8308.42	29146.6	11806.4	15549.2	7	0.661278	0.597098	0	10154.5	10349.7	9810.84	8087.64	16228	10901.5	7822.78	10479.3	7	2317.4	13822.6	13957.4	18964.3	10439.2	7491.73	5063.4	10293.7	7	1.01803	0.979511	0
P34216	EDE1	948	_TERT[Phospho (STY)]ESDVFDR_.2	9600.02	6373.64	3117.31	4252.27	4397.12	5811.24	5994.4	5649.43	7	9928.59	3983.55	5846.11	6234.35	6479.36	4575.72	5911.41	6137.01	7	0.92055	0.872338	0	8167.29	3223.76	3627.16		3201.43	3018.2	3404.7	4107.09	6	7211.14	1167.97	3496.06		3053.46		7500.86	4485.9	5	0.915555	0.923257	1
P34216	EDE1	948	_T[Phospho (STY)]ESDVFDR_.2		3438.95	2464.33	3054.35	3238.97		2334.21	2906.16	5	1724.7	3169.74			2035.51	2944.91	3909.1	2756.79	5	1.05418	0.91303	0	1636.11	2078.97	957.583		954.954	2024.32	1597.44	1541.56	6	2424.52		3347.21			2743.63		2838.45	3	0.5431	0.0577815	3
P34216	EDE1	948	_T[Phospho (STY)]ESDVFDR_.1			3250.98					3250.98	1					762.951			762.951	1	4.26106		0				152.681			6260.47	3206.57	2									0			2
P34216	EDE1	950	_TES[Phospho (STY)]DVFDR_.2	268583	408332	467190	458966	404118	398344	380120	397950	7	283208	437699	428752	416774	345127	444695	447441	400528	7	0.993564	0.982174	0	431180	418378	386785	425355	386690	366658	374326	398482	7	387435	377407	365867	393096	378042	391880	311563	372184	7	1.07066	0.337025	0
P34216	EDE1	950	_TES[Phospho (STY)]DVFDR_.1	9183.27							9183.27	1	12346.7						4467.72	8407.22	2	1.09231	0.977894	-1	19364	3816.18				5192.03		9457.42	3	12316.6		4337.64	4473.23				7042.5	3	1.34291	0.874862	0
P34216	EDE1	950	_TERT[Phospho (STY)]ES[Phospho (STY)]DVFDR_.2	3238.01	7545.28	7244.1	20416.9	8650	5796.06	19086.2	10282.4	7	5534.8	26464.1	16457.7	11126.7	8308.42	29146.6	11806.4	15549.2	7	0.661278	0.597098	0	10154.5	10349.7	9810.84	8087.64	16228	10901.5	7822.78	10479.3	7	2317.4	13822.6	13957.4	18964.3	10439.2	7491.73	5063.4	10293.7	7	1.01803	0.979511	0
P34216	EDE1	1006	_S[Phospho (STY)]QS[Phospho (STY)]LTSSVANNAPQSVR_.2									0		7568.09						7568.09	1			-1									0									0			0
P34216	EDE1	1008	_SQS[Phospho (STY)]LTSSVANNAPQSVR_.2	1.48983e+06	1.06771e+06	1.20533e+06	1.13312e+06	1.10689e+06	993867	929535	1.13233e+06	7	1.2901e+06	1.14614e+06	1.0634e+06	1.15871e+06	991636	1.01796e+06	1.12376e+06	1.1131e+06	7	1.01727	0.936882	0	1.33068e+06	960049	959786	1009985	846776	901471	924989	990533	7	1.24188e+06	1.14898e+06	1.12719e+06	1.14253e+06	1.04384e+06	1.1417e+06	1.04093e+06	1.12672e+06	7	0.879128	0.255245	0
P34216	EDE1	1008	_SQS[Phospho (STY)]LTSSVANNAPQSVR_.3	175495	39268.1	52950.1	52109	47638.5	44629.9	38504.6	64370.7	7	142283	54121.3	41374.3	48541.8		35335.2	33085	59123.5	6	1.08875	0.949406	1	130862	32154.7		39367.5	27190	33811.6	30877.1	49043.8	6	143187	40686.4	28816.1	39670.8	41162	52412.4	43567.9	55643.2	7	0.881397	0.912608	-1
P34216	EDE1	1008	_SQS[Phospho (STY)]LTS[Phospho (STY)]S[Phospho (STY)]VANNAPQSVR_.2	1.53031e+06	960482	1.38553e+06	1.32007e+06	1.1466e+06			1268601	5	1.14331e+06	821096	944307		740874	1.02299e+06		934516	5	1.35749	0.170332	0	1.03824e+06		865906	1.16203e+06	968048	975660		1.00198e+06	5	852670		1115443	913803			741783	905925	4	1.10603	0.62992	1
P34216	EDE1	1008	_SQS[Phospho (STY)]LTS[Phospho (STY)]S[Phospho (STY)]VANNAPQSVR_.3				74163.6		48037.4		61100.5	2	176346					66427.4	57695.7	100156	3	0.610052	0.792765	-1									0			47441.3					47441.3	1			-1
P34216	EDE1	1008	_SQS[Phospho (STY)]LT[Phospho (STY)]S[Phospho (STY)]SVANNAPQSVR_.3	415559	159782	167315		157441		112141	202448	5				146217	95369.2	156885		132824	3	1.52418	0.721905	2	214808	148375	125305	178380	149583	139342	120324	153731	7				126078	127949	142834		132287	3	1.1621	0.63134	4
P34216	EDE1	1008	_SQS[Phospho (STY)]LTS[Phospho (STY)]SVANNAPQSVR_.3	217071	38467.2				44292	34498.4	83582.1	4	160220	61009					22131.5	81120	3	1.03035	0.991654	1	151753		53256.6	53498.1		32684.1		72798	4	129724	70937.5			62227.4		39234.7	75530.8	4	0.963819	0.977981	0
P34216	EDE1	1008	_SQS[Phospho (STY)]LTS[Phospho (STY)]S[Phospho (STY)]VANNAPQS[Phospho (STY)]VR_.2				45009.8				45009.8	1									0			1					53013.5		53675.4	53344.5	2		50547.4						50547.4	1	1.05534	0.399059	1
P34216	EDE1	1008	_S[Phospho (STY)]QS[Phospho (STY)]LTSSVANNAPQSVR_.2									0		7568.09						7568.09	1			-1									0									0			0
P34216	EDE1	1008	_SQS[Phospho (STY)]LTSS[Phospho (STY)]VANNAPQS[Phospho (STY)]VR_.2							7718.44	7718.44	1									0			1									0									0			0
P34216	EDE1	1010	_SQS[Phospho (STY)]LT[Phospho (STY)]S[Phospho (STY)]SVANNAPQSVR_.3	415559	159782	167315		157441		112141	202448	5				146217	95369.2	156885		132824	3	1.52418	0.721905	2	214808	148375	125305	178380	149583	139342	120324	153731	7				126078	127949	142834		132287	3	1.1621	0.63134	4
P34216	EDE1	1010	_SQSLT[Phospho (STY)]S[Phospho (STY)]S[Phospho (STY)]VANNAPQSVR_.2						826697		826697	1				871425			733077	802251	2	1.03047	0.958686	-1									0						846807		846807	1			-1
P34216	EDE1	1010	_SQSLT[Phospho (STY)]S[Phospho (STY)]S[Phospho (STY)]VANNAPQS[Phospho (STY)]VR_.2	13792.4	23554.3						18673.4	2					21183.5		40886.2	31034.8	2	0.60169	0.719615	0	19427.6			48215.1				33821.4	2									0			2
P34216	EDE1	1011	_SQS[Phospho (STY)]LTS[Phospho (STY)]S[Phospho (STY)]VANNAPQSVR_.2	1.53031e+06	960482	1.38553e+06	1.32007e+06	1.1466e+06			1268601	5	1.14331e+06	821096	944307		740874	1.02299e+06		934516	5	1.35749	0.170332	0	1.03824e+06		865906	1.16203e+06	968048	975660		1.00198e+06	5	852670		1115443	913803			741783	905925	4	1.10603	0.62992	1
P34216	EDE1	1011	_SQS[Phospho (STY)]LTS[Phospho (STY)]S[Phospho (STY)]VANNAPQSVR_.3				74163.6		48037.4		61100.5	2	176346					66427.4	57695.7	100156	3	0.610052	0.792765	-1									0			47441.3					47441.3	1			-1
P34216	EDE1	1011	_SQS[Phospho (STY)]LT[Phospho (STY)]S[Phospho (STY)]SVANNAPQSVR_.3	415559	159782	167315		157441		112141	202448	5				146217	95369.2	156885		132824	3	1.52418	0.721905	2	214808	148375	125305	178380	149583	139342	120324	153731	7				126078	127949	142834		132287	3	1.1621	0.63134	4
P34216	EDE1	1011	_SQSLT[Phospho (STY)]S[Phospho (STY)]S[Phospho (STY)]VANNAPQSVR_.2						826697		826697	1				871425			733077	802251	2	1.03047	0.958686	-1									0						846807		846807	1			-1
P34216	EDE1	1011	_SQS[Phospho (STY)]LTS[Phospho (STY)]SVANNAPQSVR_.3	217071	38467.2				44292	34498.4	83582.1	4	160220	61009					22131.5	81120	3	1.03035	0.991654	1	151753		53256.6	53498.1		32684.1		72798	4	129724	70937.5			62227.4		39234.7	75530.8	4	0.963819	0.977981	0
P34216	EDE1	1011	_SQS[Phospho (STY)]LTS[Phospho (STY)]S[Phospho (STY)]VANNAPQS[Phospho (STY)]VR_.2				45009.8				45009.8	1									0			1					53013.5		53675.4	53344.5	2		50547.4						50547.4	1	1.05534	0.399059	1
P34216	EDE1	1011	_SQSLT[Phospho (STY)]S[Phospho (STY)]S[Phospho (STY)]VANNAPQS[Phospho (STY)]VR_.2	13792.4	23554.3						18673.4	2					21183.5		40886.2	31034.8	2	0.60169	0.719615	0	19427.6			48215.1				33821.4	2									0			2
P34216	EDE1	1011	_SQSLTS[Phospho (STY)]SVANNAPQSVR_.2	23418.2							23418.2	1			19206.8	24448.5	20205.1		15191.3	19762.9	4	1.18496	0.768351	-3	37095.8							37095.8	1		22122.2	25536.1	23084.3	17623.1			22091.4	4	1.67919	0.150902	-3
P34216	EDE1	1011	_SQSLTS[Phospho (STY)]S[Phospho (STY)]VANNAPQSVR_.3	36932.1							36932.1	1			15239.4					15239.4	1	2.42347		0	44509	17372.8	11256.9		8541.61			20420.1	4			16119.8	21612.2				18866	2	1.08238	0.965811	2
P34216	EDE1	1011	_SQSLTS[Phospho (STY)]S[Phospho (STY)]VANNAPQS[Phospho (STY)]VR_.2	2139.62			1184.59	1533.08			1619.1	3		1180.39	1361.55	1738.49	1530.75			1452.8	4	1.11447	0.830402	-1			1079.34				1760.63	1419.99	2		1408.44	2886.39					2147.41	2	0.661255	0.75083	0
P34216	EDE1	1012	_SQS[Phospho (STY)]LTS[Phospho (STY)]S[Phospho (STY)]VANNAPQSVR_.2	1.53031e+06	960482	1.38553e+06	1.32007e+06	1.1466e+06			1268601	5	1.14331e+06	821096	944307		740874	1.02299e+06		934516	5	1.35749	0.170332	0	1.03824e+06		865906	1.16203e+06	968048	975660		1.00198e+06	5	852670		1115443	913803			741783	905925	4	1.10603	0.62992	1
P34216	EDE1	1012	_SQS[Phospho (STY)]LTS[Phospho (STY)]S[Phospho (STY)]VANNAPQSVR_.3				74163.6		48037.4		61100.5	2	176346					66427.4	57695.7	100156	3	0.610052	0.792765	-1									0			47441.3					47441.3	1			-1
P34216	EDE1	1012	_SQSLT[Phospho (STY)]S[Phospho (STY)]S[Phospho (STY)]VANNAPQSVR_.2						826697		826697	1				871425			733077	802251	2	1.03047	0.958686	-1									0						846807		846807	1			-1
P34216	EDE1	1012	_SQSLTSS[Phospho (STY)]VANNAPQSVR_.2	189173	136039	184080	140456	155015	139390		157359	6	119747	169503	155709	170167	143372	139816		149719	6	1.05103	0.823696	0	254080	147557	150701	141938	137250	150591	159388	163072	7	162582	185707	184705	171062	154637	147149	121006	160978	7	1.01301	0.965862	0
P34216	EDE1	1012	_SQSLTSS[Phospho (STY)]VANNAPQSVR_.3									0									0			0		20780.6						20780.6	1	27157.3		26462.2			22253.2		25290.9	3	0.821664	0.59671	-2
P34216	EDE1	1012	_SQS[Phospho (STY)]LTS[Phospho (STY)]S[Phospho (STY)]VANNAPQS[Phospho (STY)]VR_.2				45009.8				45009.8	1									0			1					53013.5		53675.4	53344.5	2		50547.4						50547.4	1	1.05534	0.399059	1
P34216	EDE1	1012	_SQSLT[Phospho (STY)]S[Phospho (STY)]S[Phospho (STY)]VANNAPQS[Phospho (STY)]VR_.2	13792.4	23554.3						18673.4	2					21183.5		40886.2	31034.8	2	0.60169	0.719615	0	19427.6			48215.1				33821.4	2									0			2
P34216	EDE1	1012	_SQSLTS[Phospho (STY)]S[Phospho (STY)]VANNAPQSVR_.3	36932.1							36932.1	1			15239.4					15239.4	1	2.42347		0	44509	17372.8	11256.9		8541.61			20420.1	4			16119.8	21612.2				18866	2	1.08238	0.965811	2
P34216	EDE1	1012	_SQSLTS[Phospho (STY)]S[Phospho (STY)]VANNAPQS[Phospho (STY)]VR_.2	2139.62			1184.59	1533.08			1619.1	3		1180.39	1361.55	1738.49	1530.75			1452.8	4	1.11447	0.830402	-1			1079.34				1760.63	1419.99	2		1408.44	2886.39					2147.41	2	0.661255	0.75083	0
P34216	EDE1	1012	_SQS[Phospho (STY)]LTSS[Phospho (STY)]VANNAPQS[Phospho (STY)]VR_.2							7718.44	7718.44	1									0			1									0									0			0
P34216	EDE1	1020	_SQS[Phospho (STY)]LTS[Phospho (STY)]S[Phospho (STY)]VANNAPQS[Phospho (STY)]VR_.2				45009.8				45009.8	1									0			1					53013.5		53675.4	53344.5	2		50547.4						50547.4	1	1.05534	0.399059	1
P34216	EDE1	1020	_SQSLT[Phospho (STY)]S[Phospho (STY)]S[Phospho (STY)]VANNAPQS[Phospho (STY)]VR_.2	13792.4	23554.3						18673.4	2					21183.5		40886.2	31034.8	2	0.60169	0.719615	0	19427.6			48215.1				33821.4	2									0			2
P34216	EDE1	1020	_SQSLTSSVANNAPQS[Phospho (STY)]VRDDVELPETLEER_.3	8227.1	16581.3	7562.71	5543.55	12327.4	11136.6	13464.9	10691.9	7	9732.3	7254.15		10434.9	11522.1		8341.91	9457.08	5	1.13058	0.804767	2		7137.16			6981.23	8531.71	12554.1	8801.05	4	15841.2	3192.26			11187.2		10845.7	10266.6	4	0.857252	0.846094	0
P34216	EDE1	1020	_SQSLTS[Phospho (STY)]S[Phospho (STY)]VANNAPQS[Phospho (STY)]VR_.2	2139.62			1184.59	1533.08			1619.1	3		1180.39	1361.55	1738.49	1530.75			1452.8	4	1.11447	0.830402	-1			1079.34				1760.63	1419.99	2		1408.44	2886.39					2147.41	2	0.661255	0.75083	0
P34216	EDE1	1020	_SQSLTSSVANNAPQS[Phospho (STY)]VR_.2	7816.23	52922.2	34451.9	32778.9	33158.1	44119.1	34777.1	34289.1	7	34628.8	20912.1	37418.6	37067.7	36206.7	32769.7	19042.1	31149.4	7	1.1008	0.849644	0	6794.2	27646.2	50490.7	34638.9	18962.3	21236.4	40765.1	28647.7	7		20353.8	9786.39	10921	51173.7	12142.5		20875.5	5	1.37231	0.719494	2
P34216	EDE1	1020	_SQSLTSSVANNAPQS[Phospho (STY)]VR_.3									0					147.627		862.973	505.3	2			-2	1934.04	789.704				411.152		1044.97	3				861.983				861.983	1	1.21228	0.949062	2
P34216	EDE1	1020	_SQS[Phospho (STY)]LTSS[Phospho (STY)]VANNAPQS[Phospho (STY)]VR_.2							7718.44	7718.44	1									0			1									0									0			0
P34216	EDE1	1030	_DDVELPET[Phospho (STY)]LEER_.2	181985	150557	176903	186968	166809	158738	141470	166204	7	152820	154326	148658	155170	127368	149781	138169	146613	7	1.13363	0.156219	0	154693	140407	146288	154725	143771	141370	132412	144809	7	126296	167799	168886	167733	135742	142253	154797	151929	7	0.953137	0.659028	0
P34216	EDE1	1030	_SQSLTSSVANNAPQSVRDDVELPET[Phospho (STY)]LEER_.3									0			12809.7					12809.7	1			-1				5514.62				5514.62	1			2672.79	5639.61				4156.2	2	1.32684	0.874872	-1
P34216	EDE1	1062	_DNTGNLSHIPGEWEATPAT[Phospho (STY)]AS[Phospho (STY)]TDVLSNETTEVIEDGSTTK_.3				68521.4				68521.4	1			145495				75582.8	110539	2	0.619884	0.851288	-1									0									0			0
P34216	EDE1	1064	_DNTGNLSHIPGEWEATPAT[Phospho (STY)]AS[Phospho (STY)]TDVLSNETTEVIEDGSTTK_.3				68521.4				68521.4	1			145495				75582.8	110539	2	0.619884	0.851288	-1									0									0			0
P34216	EDE1	1069	_DNTGNLSHIPGEWEATPATASTDVLS[Phospho (STY)]NET[Phospho (STY)]TEVIEDGSTTK_.3									0									0			0				135657				135657	1									0			1
P34216	EDE1	1069	_DNTGNLSHIPGEWEATPATASTDVLS[Phospho (STY)]NETTEVIEDGSTTK_.3		74410.3						74410.3	1									0			1									0									0			0
P34216	EDE1	1072	_DNTGNLSHIPGEWEATPATASTDVLSNET[Phospho (STY)]T[Phospho (STY)]EVIEDGSTTK_.3									0	36094.2			59116.9	124749			73320.2	3			-3		76812.1				117756	103001	99189.7	3					59449.3			59449.3	1	1.66847	0.556298	2
P34216	EDE1	1072	_DNTGNLSHIPGEWEATPATASTDVLS[Phospho (STY)]NET[Phospho (STY)]TEVIEDGSTTK_.3									0									0			0				135657				135657	1									0			1
P34216	EDE1	1073	_DNTGNLSHIPGEWEATPATASTDVLSNET[Phospho (STY)]T[Phospho (STY)]EVIEDGSTTK_.3									0	36094.2			59116.9	124749			73320.2	3			-3		76812.1				117756	103001	99189.7	3					59449.3			59449.3	1	1.66847	0.556298	2
P34216	EDE1	1087	_ANS[Phospho (STY)]NEDGESVSSIQESPK_.2	33485	21728.8	27221.2	25100.8	23580.4		20566.5	25280.5	6	23868.3	27833.4	22572	25858.9	21700.5	25870.4	23832.5	24505.1	7	1.03164	0.890407	-1	32928	21077	22293	21669	19880.8	21498.3	18161.7	22501.1	7	19530.9	26614.4	27456.2	27830.3	20065		15149.2	22774.3	6	0.988003	0.972441	1
P34216	EDE1	1093	_ANSNEDGES[Phospho (STY)]VSSIQESPK_.2			69090.8	58915.3	60869.3	56024.2	50150.2	59010	5		90344.4	72775.9	72534.9	61169.4		56186.5	70602.2	5	0.835809	0.428261	0	116096	59309.9	55423.6	54602.5	48531.7	54921.1	58066	63850.1	7		70453.1	72433.9	76942.2	48030.3	51194.1		63810.7	5	1.00062	0.998967	2
P34216	EDE1	1093	_ANSNEDGES[Phospho (STY)]VSS[Phospho (STY)]IQESPK_.2				79346.3	36456.2		96591.3	70797.9	3		110634	72471.4	51571.8	27568.3	111262	53922.7	71238.3	6	0.993818	0.996583	-3		37619		33415.1	73562.5	38394.4		45747.7	4		36315.5	49363.3	71022.1	78746.5		41814.1	55452.3	5	0.824993	0.748157	-1
P34216	EDE1	1093	_RANSNEDGES[Phospho (STY)]VS[Phospho (STY)]SIQES[Phospho (STY)]PK_.2									0	1276.21						16347.8	8812.01	2			-2									0			8446.22					8446.22	1			-1
P34216	EDE1	1093	_RANSNEDGES[Phospho (STY)]VSS[Phospho (STY)]IQESPK_.3									0						2188.67		2188.67	1			-1									0							3691.29	3691.29	1			-1
P34216	EDE1	1093	_ANSNEDGES[Phospho (STY)]VSS[Phospho (STY)]IQES[Phospho (STY)]PK_.2							25979.4	25979.4	1	11778.1	18542.6	36949.7	21488.4	13413.3			20434.4	5	1.27136	0.863904	-4				12344.3				12344.3	1	2521.7				18459.8			10490.8	2	1.17668	0.968624	-1
P34216	EDE1	1093	_RANSNEDGES[Phospho (STY)]VSS[Phospho (STY)]IQES[Phospho (STY)]PK_.2									0									0			0									0							10769	10769	1			-1
P34216	EDE1	1093	_ANSNEDGES[Phospho (STY)]VSS[Phospho (STY)]IQES[Phospho (STY)]PKISAQPK_.3				8204.65				8204.65	1						9201.19		9201.19	1	0.891694		0									0		5405.07					10356.7	7880.89	2			-2
P34216	EDE1	1095	_ANSNEDGESVS[Phospho (STY)]S[Phospho (STY)]IQESPK_.2									0									0			0	12206.2							12206.2	1	16055.5							16055.5	1	0.760251		0
P34216	EDE1	1095	_RANSNEDGESVS[Phospho (STY)]S[Phospho (STY)]IQESPK_.2	220.46	2357.68	2864.36		4123.31	670.843		2047.33	5	2645.84	5511.52	5840.9	4179.15	3296.04	8133.81	6753.06	5194.33	7	0.394147	0.115667	-2			3101.66			1845.25	3346.45	2764.45	3	2969.87	3449.51	3813.42		5180.3	3595.02		3801.62	5	0.727177	0.409782	-2
P34216	EDE1	1095	_RANSNEDGES[Phospho (STY)]VS[Phospho (STY)]SIQES[Phospho (STY)]PK_.2									0	1276.21						16347.8	8812.01	2			-2									0			8446.22					8446.22	1			-1
P34216	EDE1	1095	_RANSNEDGESVS[Phospho (STY)]S[Phospho (STY)]IQES[Phospho (STY)]PK_.2			5340.4	15267.3		6396.09	19564.9	11642.2	4		17377.5	18845.2	12478.4	9265.88			14491.7	4	0.803365	0.802775	0			2854.36	4476.24				3665.3	2		1376.61		11683.2	14015.7			9025.18	3	0.406119	0.678248	-1
P34216	EDE1	1095	_ANSNEDGESVS[Phospho (STY)]S[Phospho (STY)]IQES[Phospho (STY)]PKISAQPK_.3			5314.29					5314.29	1		6616.02						6616.02	1	0.803246		0	5860.99		9124.83				3331.95	6105.92	3	9835.92		7369.06	9373.82		12981.6		9890.09	4	0.617378	0.370673	-1
P34216	EDE1	1095	_ANSNEDGESVS[Phospho (STY)]S[Phospho (STY)]IQES[Phospho (STY)]PK_.2									0									0			0									0			3421.76	3304.72		909.789		2545.42	3			-3
P34216	EDE1	1096	_ANSNEDGESVSS[Phospho (STY)]IQESPK_.2		51423.9	55989.6	60079.7	44965.2	35723.2	41672.3	48309	6		57918.7	50869.2	40892.8	36084.1	57903.7	46776.4	48407.5	6	0.997965	0.996583	0		44650.5	46705.9	44294.2	46291.2	43347.9	36837.2	43687.8	6	30244.7	59650.4	52142.1	54720	38774.1	46456.6	26905.1	44127.6	7	0.990034	0.977601	-1
P34216	EDE1	1096	_ANSNEDGES[Phospho (STY)]VSS[Phospho (STY)]IQESPK_.2				79346.3	36456.2		96591.3	70797.9	3		110634	72471.4	51571.8	27568.3	111262	53922.7	71238.3	6	0.993818	0.996583	-3		37619		33415.1	73562.5	38394.4		45747.7	4		36315.5	49363.3	71022.1	78746.5		41814.1	55452.3	5	0.824993	0.748157	-1
P34216	EDE1	1096	_ANSNEDGESVS[Phospho (STY)]S[Phospho (STY)]IQESPK_.2									0									0			0	12206.2							12206.2	1	16055.5							16055.5	1	0.760251		0
P34216	EDE1	1096	_ANSNEDGESVSS[Phospho (STY)]IQES[Phospho (STY)]PK_.2		3850.22		7931.94	5505.31	3975.55	9715.36	6195.68	5	4893.27	8543.88	11980.3	12356.5	6549.94		8211.89	8755.97	6	0.707594	0.503932	-1		5347.45	3235.68	5754.32	4398.67		4758.22	4698.87	5			5528.41	6824.62	10484.2	4320.6	2892.25	6010.02	5	0.781839	0.677178	0
P34216	EDE1	1096	_RANSNEDGESVS[Phospho (STY)]S[Phospho (STY)]IQESPK_.2	220.46	2357.68	2864.36		4123.31	670.843		2047.33	5	2645.84	5511.52	5840.9	4179.15	3296.04	8133.81	6753.06	5194.33	7	0.394147	0.115667	-2			3101.66			1845.25	3346.45	2764.45	3	2969.87	3449.51	3813.42		5180.3	3595.02		3801.62	5	0.727177	0.409782	-2
P34216	EDE1	1096	_RANSNEDGES[Phospho (STY)]VSS[Phospho (STY)]IQESPK_.3									0						2188.67		2188.67	1			-1									0							3691.29	3691.29	1			-1
P34216	EDE1	1096	_ANSNEDGES[Phospho (STY)]VSS[Phospho (STY)]IQES[Phospho (STY)]PK_.2							25979.4	25979.4	1	11778.1	18542.6	36949.7	21488.4	13413.3			20434.4	5	1.27136	0.863904	-4				12344.3				12344.3	1	2521.7				18459.8			10490.8	2	1.17668	0.968624	-1
P34216	EDE1	1096	_RANSNEDGES[Phospho (STY)]VSS[Phospho (STY)]IQES[Phospho (STY)]PK_.2									0									0			0									0							10769	10769	1			-1
P34216	EDE1	1096	_RANSNEDGESVS[Phospho (STY)]S[Phospho (STY)]IQES[Phospho (STY)]PK_.2			5340.4	15267.3		6396.09	19564.9	11642.2	4		17377.5	18845.2	12478.4	9265.88			14491.7	4	0.803365	0.802775	0			2854.36	4476.24				3665.3	2		1376.61		11683.2	14015.7			9025.18	3	0.406119	0.678248	-1
P34216	EDE1	1096	_ANSNEDGES[Phospho (STY)]VSS[Phospho (STY)]IQES[Phospho (STY)]PKISAQPK_.3				8204.65				8204.65	1						9201.19		9201.19	1	0.891694		0									0		5405.07					10356.7	7880.89	2			-2
P34216	EDE1	1096	_ANSNEDGESVS[Phospho (STY)]S[Phospho (STY)]IQES[Phospho (STY)]PKISAQPK_.3			5314.29					5314.29	1		6616.02						6616.02	1	0.803246		0	5860.99		9124.83				3331.95	6105.92	3	9835.92		7369.06	9373.82		12981.6		9890.09	4	0.617378	0.370673	-1
P34216	EDE1	1096	_ANSNEDGESVS[Phospho (STY)]S[Phospho (STY)]IQES[Phospho (STY)]PK_.2									0									0			0									0			3421.76	3304.72		909.789		2545.42	3			-3
P34216	EDE1	1100	_ANSNEDGESVSSIQES[Phospho (STY)]PK_.2	452297	1.07289e+06	1.17504e+06	1.18336e+06	938450	883401	832189	933948	7	623562	1.15164e+06	971601	822604	779399	1.17176e+06	842777	909048	7	1.02739	0.949406	0	506911	859900	837255	905476	844953	824734	685470	780671	7	700651	925563	972354	999167	729273	833731	555289	816576	7	0.956031	0.861289	0
P34216	EDE1	1100	_ANSNEDGESVSSIQES[Phospho (STY)]PK_.3	11947.8	3995.85		6621.45	5833.81			7099.73	4	12300.9	5513.35	3024.55	2624.15	2893.64	5429.33	4642.59	5204.08	7	1.36426	0.732291	-3	3726.4	3961.94	5641	4804.63	3024.71	3083.93	4482.5	4103.59	7	13376.2	3840.15	6371.4	6192.4		3350.48	2891.54	6003.69	6	0.683511	0.552818	1
P34216	EDE1	1100	_RANSNEDGESVSSIQES[Phospho (STY)]PK_.3	9708.75	9860.5	7562.48		12262.7	9909.13	9469.51	9795.51	6	10914.4	6915.85	8372.16	8285.02	10360.9	8800.3	11548.5	9313.87	7	1.05171	0.844195	-1	8217.06				3805.07		5241.24	5754.46	3	19341.9	2921.48	4027.14		5205.18		26381.1	11575.4	5	0.49713	0.703039	-2
P34216	EDE1	1100	_RANSNEDGESVSSIQES[Phospho (STY)]PK_.2			2530.15				2779.66	2654.91	2							3515.46	3515.46	1	0.755209	0.493083	1	5530.2		2274.9			1697.11		3167.4	3	16805.3	585.437		782.938	446.574		11208.6	5965.76	5	0.53093	0.809195	-2
P34216	EDE1	1100	_ANSNEDGESVSS[Phospho (STY)]IQES[Phospho (STY)]PK_.2		3850.22		7931.94	5505.31	3975.55	9715.36	6195.68	5	4893.27	8543.88	11980.3	12356.5	6549.94		8211.89	8755.97	6	0.707594	0.503932	-1		5347.45	3235.68	5754.32	4398.67		4758.22	4698.87	5			5528.41	6824.62	10484.2	4320.6	2892.25	6010.02	5	0.781839	0.677178	0
P34216	EDE1	1100	_RANSNEDGES[Phospho (STY)]VS[Phospho (STY)]SIQES[Phospho (STY)]PK_.2									0	1276.21						16347.8	8812.01	2			-2									0			8446.22					8446.22	1			-1
P34216	EDE1	1100	_ANSNEDGES[Phospho (STY)]VSS[Phospho (STY)]IQES[Phospho (STY)]PK_.2							25979.4	25979.4	1	11778.1	18542.6	36949.7	21488.4	13413.3			20434.4	5	1.27136	0.863904	-4				12344.3				12344.3	1	2521.7				18459.8			10490.8	2	1.17668	0.968624	-1
P34216	EDE1	1100	_RANSNEDGES[Phospho (STY)]VSS[Phospho (STY)]IQES[Phospho (STY)]PK_.2									0									0			0									0							10769	10769	1			-1
P34216	EDE1	1100	_RANSNEDGESVS[Phospho (STY)]S[Phospho (STY)]IQES[Phospho (STY)]PK_.2			5340.4	15267.3		6396.09	19564.9	11642.2	4		17377.5	18845.2	12478.4	9265.88			14491.7	4	0.803365	0.802775	0			2854.36	4476.24				3665.3	2		1376.61		11683.2	14015.7			9025.18	3	0.406119	0.678248	-1
P34216	EDE1	1100	_ANSNEDGES[Phospho (STY)]VSS[Phospho (STY)]IQES[Phospho (STY)]PKISAQPK_.3				8204.65				8204.65	1						9201.19		9201.19	1	0.891694		0									0		5405.07					10356.7	7880.89	2			-2
P34216	EDE1	1100	_ANSNEDGESVS[Phospho (STY)]S[Phospho (STY)]IQES[Phospho (STY)]PKISAQPK_.3			5314.29					5314.29	1		6616.02						6616.02	1	0.803246		0	5860.99		9124.83				3331.95	6105.92	3	9835.92		7369.06	9373.82		12981.6		9890.09	4	0.617378	0.370673	-1
P34216	EDE1	1100	_ANSNEDGESVS[Phospho (STY)]S[Phospho (STY)]IQES[Phospho (STY)]PK_.2									0									0			0									0			3421.76	3304.72		909.789		2545.42	3			-3
P34216	EDE1	1179	_YPAPGTS[Phospho (STY)]PSHNEGNSK_.3	463221	465813	262215	342026	293094	321133	255301	343258	7	521320	374691	472500	366250	355432	340280	290932	388772	7	0.882927	0.684595	0	469531	247812	252678	259429	271198	203308	235919	277125	7		295640	410326	335361	452368	410765	423159	387937	6	0.714356	0.138771	1
P34216	EDE1	1191	_KAS[Phospho (STY)]TNS[Phospho (STY)]ILPVK_.2	44680.4	73168	70414.7	75742.6	65660.5	67179	63387.4	65747.5	7	57477.5	72074	75309	84561.7	67994.8	77302.7	74439.7	72737	7	0.903907	0.536791	0	41158.7	54746.3	71054.5	61738.6	57213.4	56972.9	58748.3	57376.1	7	22957.2	60530.8	67951.5	64238.6	64334.3	61760.2		56962.1	6	1.00727	0.98352	1
P34216	EDE1	1194	_KAS[Phospho (STY)]TNS[Phospho (STY)]ILPVK_.2	44680.4	73168	70414.7	75742.6	65660.5	67179	63387.4	65747.5	7	57477.5	72074	75309	84561.7	67994.8	77302.7	74439.7	72737	7	0.903907	0.536791	0	41158.7	54746.3	71054.5	61738.6	57213.4	56972.9	58748.3	57376.1	7	22957.2	60530.8	67951.5	64238.6	64334.3	61760.2		56962.1	6	1.00727	0.98352	1
P34216	EDE1	1194	_KASTNS[Phospho (STY)]ILPVK_.2		3646.67				1795.1	2684.55	2708.77	3			2613.47					2613.47	1	1.03647	0.98136	2	5024.91						3449.16	4237.03	2					3692.17		1506.35	2599.26	2	1.63009	0.661941	0
P34216	EDE1	1307	_VAT[Phospho (STY)]PSIPQQPIPLK_.2	340989	1.83621e+06	2.16729e+06	2.17251e+06	1.70708e+06	1910612	1.46182e+06	1.65664e+06	7	1.20835e+06	964536	1074315	1.10422e+06	908309	1.15189e+06	1.21147e+06	1.08901e+06	7	1.52123	0.219269	0	337194	1.48749e+06	1.53763e+06	1665164	1448388	1.34202e+06	1445611	1.32336e+06	7	904953	1.2919e+06	1.19406e+06	1.17803e+06	982899	1.14423e+06	1.26276e+06	1.13698e+06	7	1.16392	0.630862	0
P34216	EDE1	1307	_VAT[Phospho (STY)]PSIPQQPIPLK_.3	30025.5	9112.93	13240.2	13174.8	11187.8	10613.5	9246.43	13800.2	7	14810.1	11399.4	4736.14	5165.93				9027.89	4	1.52862	0.637379	3	32323.8	10568.8			8469.76	8921.34	9528.55	13962.4	5	14782.6		6411.21				6362.82	9185.53	3	1.52005	0.764678	2
P34216	EDE1	1309	_VATPS[Phospho (STY)]IPQQPIPLK_.2									0	335823							335823	1			-1									0	259637							259637	1			-1
P34216	EDE1	1326	_NDPIVDAS[Phospho (STY)]LSK_.2	36172.6	34862.5	31968.8	32850.7	29524.6			33075.8	5	31833.4	29791.7	29300.1	31401.4	24867.3	28677.2	31872.5	29677.7	7	1.1145	0.241949	-2	28172.7	23643.5		26590.9	22783.3		21761.6	24590.4	5	21348	23325	22708.8	25831.6	19290.7	23615.7		22686.6	6	1.08392	0.546296	-1
P34216	EDE1	1328	_NDPIVDASLS[Phospho (STY)]K_.2							29749.3	29749.3	1									0			1									0							34787.5	34787.5	1			-1
P34216	EDE1	1343	_S[Phospho (STY)]LAVEELSGMGFTEEEAHNALEK_.3		6482.34			3103.91	5350.36	4841.4	4944.5	4		460.489	3186.56		3360.25			2335.77	3	2.11687	0.323261	1			760.528		2278.77	2431.16	2454.91	1981.34	4					1274.03			1274.03	1	1.55518	0.76898	3
P32471	EFB1	18	_QLNAS[Phospho (STY)]LADK_.2	59178.2	40042.5	53320.4	39552.3	42879.1	41871	37574.6	44916.9	7	3076.11	59617.5	51940.1	54562.5	44531.3	52069.4	38123.2	43417.2	7	1.03454	0.952004	0	73000.9	60667.2	59011.6	61900.3	51313	58371.2	57261.3	60217.9	7	47278.8	63458.4	73310.3	67318.9	48734.2	43753.3	57478.2	57333.2	7	1.05032	0.809597	0
P32471	EFB1	23	_S[Phospho (STY)]YIEGTAVSQADVTVFK_.2		64273.6						64273.6	1									0			1							100771	100771	1									0			1
P32471	EFB1	28	_SYIEGT[Phospho (STY)]AVSQADVTVFK_.2									0									0			0		93032.5						93032.5	1									0			1
P32471	EFB1	31	_SYIEGTAVS[Phospho (STY)]QADVTVFK_.2			24451.7	14056.8	31402.1	32861.5	30964	26747.2	5		27878.8	37968.6	25953.8	31276.2		20080.8	28631.6	5	0.934184	0.888263	0				42110.2	33135.1	39353.9	42587.4	39296.7	4	12676.6	19533.6	12531.1	27136.9	25798.5	22775.6	22519.2	20424.5	7	1.924	0.00545102	-3
P32471	EFB1	43	_AFQS[Phospho (STY)]AYPEFSR_.2	331751	161166	310988	122056	266642	252312	215783	237243	7	113742	358061	307491	309316	318281	341870	119393	266879	7	0.888951	0.824058	0	369716	448456	346056	391268	305102	396464	456502	387652	7	252028	487733	532952	431873	322824	244957	175290	349665	7	1.10864	0.774416	0
P32471	EFB1	45	_AFQSAY[Phospho (STY)]PEFSR_.2	34394.6	18133	35140.5	11015.4	30293.2	27186.2	25727.4	25984.3	7	13075.5	24676.8	26589.7	24473.2	28280.4	32582.1	14111.9	23398.5	7	1.11051	0.824944	0	18083.8	42657.9	33238.7	32761.7	29515.8	29944.7	34254.4	31493.9	7	32082	37423.3	35477.7	32821.1	27984.8	26231.9	22952.4	30710.5	7	1.02551	0.93331	0
P32471	EFB1	49	_AFQSAYPEFS[Phospho (STY)]R_.2	32749.7	14149.8	32548.2	7849.47	30870	28113.2	26038.3	24617	7	8706.78	43000.1	36209.4	35012	36960.8	41831.6	11775.3	30499.4	7	0.807128	0.724728	0	42899.7	49561.8	39010.1	45448.9	39035.8	53015.6	60201.8	47024.8	7	24361.7	53710.9	67789.6	53526.5	36182.8	29189.8	16151.3	40130.4	7	1.1718	0.692027	0
P32471	EFB1	57	_WFNHIAS[Phospho (STY)]K_.2	2164.24	4107.23				1136.16	2197.9	2401.38	4	8223.94		5095.8	1773.56	1797.72	1205.32	1827.74	3320.68	6	0.723159	0.824538	-2	27515	4179.58	4894.62		1.05094	3150.36	17028.4	9461.51	6	24905.8		3699		22806.1		4672.09	14020.8	4	0.674822	0.792445	2
P32471	EFB1	69	_ADEFDSFPAAS[Phospho (STY)]AAAAEEEEDDDVDLFGSDDEEADAEAEK_.3	6.46509e+06							6.46509e+06	1									0			1									0		2.52895e+06		1.10468e+06				1.81681e+06	2			-2
P32471	EFB1	69	_ADEFDSFPAAS[Phospho (STY)]AAAAEEEEDDDVDLFGSDDEEADAEAEK_.4				342145	129470	55096.4		175571	3						100105	109603	104854	2	1.67443	0.830915	1		223553			458148			340850	2			414643	88215.1			174114	225657	3	1.51048	0.775773	-1
P32471	EFB1	86	_ADEFDSFPAASAAAAEEEEDDDVDLFGS[Phospho (STY)]DDEEADAEAEK_.3	7387005	2.32443e+06	3.26256e+06	3.37082e+06	4051911	2.5221e+06	1.98111e+06	3.55713e+06	7	6355319	2.04895e+06	1.59451e+06	2.96366e+06	1.28786e+06	1.18752e+06	1.64129e+06	2.43987e+06	7	1.45792	0.632914	0	6804253	3.83846e+06	2695580	2.81747e+06	1966551	5.37503e+06	3.58945e+06	3.86954e+06	7	3.7159e+06	2.2014e+06	2.25193e+06	1.85582e+06	1.65141e+06	3.30987e+06	1.88016e+06	2.4095e+06	7	1.60595	0.258012	0
P32471	EFB1	86	_ADEFDSFPAASAAAAEEEEDDDVDLFGS[Phospho (STY)]DDEEADAEAEK_.4	2.86444e+06	655184	994405	915640	423734	107927	360462	903113	7	2.11133e+06	712648	400613	790628	340787	316160	384280	722350	7	1.25024	0.882212	0	1.06399e+06	732696	452055	1.06267e+06	979496	940861	759557	855904	7	1878358	969637	342881	445993	664937	462376	326213	727199	7	1.17699	0.815532	0
P32471	EFB1	86	_ADEFDSFPAASAAAAEEEEDDDVDLFGS[Phospho (STY)]DDEEADAEAEK_.5			30486.6			15005.8		22746.2	2	81955.3	18282.9	23279.7		9727.5			33311.3	4	0.682836	0.888892	-2	32584.1	15075.2		10704	47573.3	29176	21069.3	26030.3	6	133284				12665.3		6127.91	50692.3	3	0.513497	0.711963	3
Q3E705	EFG1	14	_ALGS[Phospho (STY)]S[Phospho (STY)]LEM[Oxidation (M)]SQIMDAGT[Phospho (STY)]NK_.2	254924							254924	1									0			1									0									0			0
Q3E705	EFG1	15	_ALGS[Phospho (STY)]S[Phospho (STY)]LEM[Oxidation (M)]SQIMDAGT[Phospho (STY)]NK_.2	254924							254924	1									0			1									0									0			0
Q3E705	EFG1	15	_ALGSS[Phospho (STY)]LEM[Oxidation (M)]S[Phospho (STY)]QIMDAGT[Phospho (STY)]NK_.2			22980.7			15224.8		19102.8	2	99973.4						8614.68	54294	2	0.351839	0.807224	0		93269.7						93269.7	1					64371.5			64371.5	1	1.44893		0
Q3E705	EFG1	15	_ALGSS[Phospho (STY)]LEMSQIMDAGTNK_.2		10534.9			11148.9			10841.9	2									0			2							6823.96	6823.96	1									0			1
Q3E705	EFG1	19	_ALGSS[Phospho (STY)]LEM[Oxidation (M)]S[Phospho (STY)]QIMDAGT[Phospho (STY)]NK_.2			22980.7			15224.8		19102.8	2	99973.4						8614.68	54294	2	0.351839	0.807224	0		93269.7						93269.7	1					64371.5			64371.5	1	1.44893		0
Q3E705	EFG1	19	_ALGSSLEM[Oxidation (M)]S[Phospho (STY)]QIM[Oxidation (M)]DAGTNK_.2				7023.52			9154.09	8088.8	2		3845.02						3845.02	1	2.10371	0.619316	1			8227.41					8227.41	1						5843.57		5843.57	1	1.40794		0
Q3E705	EFG1	26	_ALGS[Phospho (STY)]S[Phospho (STY)]LEM[Oxidation (M)]SQIMDAGT[Phospho (STY)]NK_.2	254924							254924	1									0			1									0									0			0
Q3E705	EFG1	26	_ALGSS[Phospho (STY)]LEM[Oxidation (M)]S[Phospho (STY)]QIMDAGT[Phospho (STY)]NK_.2			22980.7			15224.8		19102.8	2	99973.4						8614.68	54294	2	0.351839	0.807224	0		93269.7						93269.7	1					64371.5			64371.5	1	1.44893		0
Q3E705	EFG1	199	_LDEDSIGLTLS[Phospho (STY)]PDKDHEDGSQVSPTQDR_.3		29240.7	13183.1		18656.8		31159.8	23060.1	4		18017.2		21815.3			25685.5	21839.3	3	1.0559	0.945442	1		15257.5	30439.2					22848.3	2		16220.3	24353.6				23910.1	21494.7	3	1.06298	0.945086	-1
Q3E705	EFG1	208	_LDEDSIGLTLSPDKDHEDGS[Phospho (STY)]QVSPTQDR_.4					5957.52			5957.52	1	4204.19							4204.19	1	1.41704		0									0									0			0
Q3E705	EFG1	208	_DHEDGS[Phospho (STY)]QVSPTQDR_.2									0		2548.1					1295.38	1921.74	2			-2		1985.93	2388.87		2460.91	1526.13		2090.46	4		2591.68	1290.28					1940.98	2	1.07701	0.917901	2
Q3E705	EFG1	211	_DHEDGSQVS[Phospho (STY)]PTQDR_.2	2613.12	17501.4	26035.8	63811.1	24445.8	13590.3	51036.1	28433.4	7	11943.5	65695.3	35074.7	20593.2	14476	71553.5	31952.5	35898.4	7	0.792052	0.822507	0	4702.39	34329.9	31037.4	31623.6	57997.5	40422.7	26082.5	32313.7	7	3833.8	46262.6	55499.3	60618.6	30176.7	29093.3	10490	33710.6	7	0.958563	0.960713	0
Q3E705	EFG1	211	_LDEDSIGLTLSPDKDHEDGSQVS[Phospho (STY)]PTQDR_.3		37279	12949.4	13276.1		31528.4	23505.4	23707.7	5	18757		25199.1	26710.3		15984.1	16771.2	20684.3	5	1.14617	0.839338	0	18309.3	19752.5	29136.6	16588	19136.7	19177.2	39807.2	23129.6	7	21930.1		16195.2	15219.4	35488	18859.7	15863.4	20592.7	6	1.1232	0.81883	1
Q3E705	EFG1	211	_LDEDSIGLTLSPDKDHEDGSQVS[Phospho (STY)]PTQDR_.4		15580.2	2430.95			10327.2	9127.58	9366.49	4		1516.31	7950.97	7060.78	8551.01		5305.55	6076.93	5	1.54132	0.632421	-1	5916.45	5062.26	9472.3	5060	4067.34	6980.7	12888.7	7063.97	7	5898.42	1947.03	3987.34		9544.17	3015.11		4878.42	5	1.448	0.568854	2
P40516	EFM4	176	_GTLDAIS[Phospho (STY)]LSGMK_.2		10092.9	13394.8	10537.3	13018.9	11094	10809.3	11491.2	6	13129	9317.29	10620.2	9738.92		10655.2	11945.7	10901.1	6	1.05414	0.785143	0	14736	18414.1	18492.2	18143.7	18077.2	17067.8	16658.7	17370	7	23515.4	24170.4	19750.8	19363.7	18930.3	20294.2	23876.1	21414.4	7	0.811135	0.0205774	0
P53200	EFM5	43	_LYDET[Phospho (STY)]DEDFQK_.2	30882.6	26121.4	29255.5	29922.8	27241.7	24523.7	25964.7	27701.8	7	24380.4	30468.4	27215.9	28286.5	21875.6	28692.5	28733.5	27093.3	7	1.02246	0.88239	0	26411.6	25187	25248.3	25241.8	25203.8	25732.5	22855.3	25125.8	7	21776.8	36426	29347.7	30921.3	25035.4	27752.2	28013.8	28467.6	7	0.882609	0.318055	0
Q03653	EFR3	564	_DNQIS[Phospho (STY)]TSDLLSDSQVR_.2	835810	715472	772642	844002	685708	714591	586156	736340	7	1216358		1.16122e+06		999468	1.1844e+06	1.20749e+06	1.15379e+06	5	0.638194	0.000546111	2	735178	697006	714466	825850	688265		612104	712145	6						1.15005e+06	1165802	1.15793e+06	2	0.615017	0.00255191	4
Q03653	EFR3	564	_DNQIS[Phospho (STY)]TSDLLSDSQVR_.3	40936.4							40936.4	1	71137	48534.4						59835.7	2	0.684146	0.801822	-1									0	54830.8							54830.8	1			-1
Q03653	EFR3	564	_DNQIS[Phospho (STY)]TSDLLS[Phospho (STY)]DSQVR_.2	10704			14366.7	12403.9			12491.5	3	25443.3	20129.7	20508.7	21163.2		23852.3	22779.9	22312.9	6	0.559836	0.00520322	-3	9209.9			13805.7				11507.8	2	8293.39				11505.8	12119.3	10250.8	10542.3	4	1.09158	0.847176	-2
Q03653	EFR3	565	_DNQIST[Phospho (STY)]SDLLSDSQVR_.2									0		1.05285e+06						1.05285e+06	1			-1									0			1155653					1155653	1			-1
Q03653	EFR3	570	_DNQIS[Phospho (STY)]TSDLLS[Phospho (STY)]DSQVR_.2	10704			14366.7	12403.9			12491.5	3	25443.3	20129.7	20508.7	21163.2		23852.3	22779.9	22312.9	6	0.559836	0.00520322	-3	9209.9			13805.7				11507.8	2	8293.39				11505.8	12119.3	10250.8	10542.3	4	1.09158	0.847176	-2
Q03653	EFR3	570	_DNQISTSDLLS[Phospho (STY)]DSQVR_.2	17990.6	12513.5	14288.7	14608.6	12061.3	11258	10538.1	13322.7	7	14843.4	13464.9	12309	11102.5	9008.34	10471.8	12561.5	11965.9	7	1.11339	0.639896	0	13029.9	12915.8	11233.2	11840.6	10172.6	12806	12440.9	12062.7	7	9772.3	9267.88	8721.69	9924.49		7177.79	7558.1	8737.04	6	1.38064	0.0034971	1
Q03653	EFR3	572	_DNQISTSDLLSDS[Phospho (STY)]QVR_.2									0									0			0						9608.38		9608.38	1									0			1
Q03653	EFR3	611	_FDNS[Phospho (STY)]IDDNIEEANDTVISDANAK_.2		28730.8			30073.5		26191.9	28332	3	3957.58	20808.5			21877.2	19521.9		16541.3	4	1.71281	0.314299	-1									0							6142.29	6142.29	1			-1
Q03653	EFR3	622	_FDNSIDDNIEEANDT[Phospho (STY)]VIS[Phospho (STY)]DANAK_.3	7746.9	4315.18	7071.16	8419.21	7905.4	6718.54	4936.77	6730.45	7	11144	8341.43	10379.2	10568.9	8424.04	11022.4	6709.05	9512.73	7	0.70752	0.0737903	0	5571.19	6164.6	4916.02	7574.23		6323.34		6109.88	5	1010.85	1380.02	859.039	1833.71		2111.99	800.543	1332.69	6	4.58462	0.000113378	-1
Q03653	EFR3	622	_FDNSIDDNIEEANDT[Phospho (STY)]VIS[Phospho (STY)]DANAK_.2	6159.7	17376.3	17106.6	19877.6	17011.4	15613.4	14468	15373.3	7	28771.7	17485.2	21645.2	20047.5	16487.7	23009.7	16733.7	20597.2	7	0.746375	0.248254	0	12597.6	12652.7	12431	14478.3	15951.5	15882	11316	13615.6	7	10932.5		7160.5	5561.91		7884.04		7884.75	4	1.72683	0.0151695	3
Q03653	EFR3	625	_FDNSIDDNIEEANDTVIS[Phospho (STY)]DANAK_.2	30618.7	58564.2		58103.1	65020.8	42629.6	44376.3	49885.4	6	31948.8	59322	78347.6	61552.9	63536.1	67636.4	65603.7	61135.4	7	0.815983	0.508636	-1	18216.6	43539.5	35223.1	41471.2	49053.4	46368.7	42507.5	39482.9	7		20646.7	10545.2	9755.28	12044.1	13151.3		13228.5	5	2.98468	0.00538737	2
Q03653	EFR3	625	_FDNSIDDNIEEANDT[Phospho (STY)]VIS[Phospho (STY)]DANAK_.3	7746.9	4315.18	7071.16	8419.21	7905.4	6718.54	4936.77	6730.45	7	11144	8341.43	10379.2	10568.9	8424.04	11022.4	6709.05	9512.73	7	0.70752	0.0737903	0	5571.19	6164.6	4916.02	7574.23		6323.34		6109.88	5	1010.85	1380.02	859.039	1833.71		2111.99	800.543	1332.69	6	4.58462	0.000113378	-1
Q03653	EFR3	625	_FDNSIDDNIEEANDT[Phospho (STY)]VIS[Phospho (STY)]DANAK_.2	6159.7	17376.3	17106.6	19877.6	17011.4	15613.4	14468	15373.3	7	28771.7	17485.2	21645.2	20047.5	16487.7	23009.7	16733.7	20597.2	7	0.746375	0.248254	0	12597.6	12652.7	12431	14478.3	15951.5	15882	11316	13615.6	7	10932.5		7160.5	5561.91		7884.04		7884.75	4	1.72683	0.0151695	3
Q03653	EFR3	687	_VT[Phospho (STY)]NITFLLNELK_.2		19318.3				10586.8	9832.81	13246	3	2229.2	7686.6	10354.6		12407			8169.34	4	1.62142	0.578672	-1	4208.24	6667.71	6517.97	4790.94	7220.98	12540.8	8066.53	7144.73	7	3940.23	9226.83	7714.1	7216.86	5247.45		7241.29	6764.46	6	1.05622	0.915801	1
Q03653	EFR3	687	_VT[Phospho (STY)]NIT[Phospho (STY)]FLLNELK_.2	1507.79	16255.3	335.931	597.284	14904.9	20699.1	9824.25	9160.66	7	3398.2	966.676	16003.2	1790.24	20802.8	1480.71		7406.97	6	1.23676	0.901232	1	1562.78	888.526	1291.33	5996.82	15280.9	660.857	11492.3	5310.49	7	1531.63	7462	8117.49	1214.38	207.742	5058.76	8582.55	4596.36	7	1.15537	0.919138	0
Q03653	EFR3	690	_VT[Phospho (STY)]NIT[Phospho (STY)]FLLNELK_.2	1507.79	16255.3	335.931	597.284	14904.9	20699.1	9824.25	9160.66	7	3398.2	966.676	16003.2	1790.24	20802.8	1480.71		7406.97	6	1.23676	0.901232	1	1562.78	888.526	1291.33	5996.82	15280.9	660.857	11492.3	5310.49	7	1531.63	7462	8117.49	1214.38	207.742	5058.76	8582.55	4596.36	7	1.15537	0.919138	0
Q03653	EFR3	735	_LAPISS[Phospho (STY)]LSDR_.2	1.63574e+06	1.79315e+06	1115117	2.58125e+06	1.30547e+06	1.66567e+06	1.50492e+06	1.65733e+06	7	2.16124e+06	834380	739183	746038	649144	871414	2.16645e+06	1.16684e+06	7	1.42036	0.472436	0	718496	840017	986818	1.57745e+06	1.5456e+06	1.16948e+06	747284	1.08359e+06	7	1.72534e+06	2132159	1.37965e+06	988240	1.76903e+06	2.45043e+06	2.71041e+06	1.87932e+06	7	0.576587	0.0801619	0
Q03653	EFR3	735	_LAPISS[Phospho (STY)]LSDR_.1									0			726.779					726.779	1			-1									0									0			0
Q03653	EFR3	735	_LAPISS[Phospho (STY)]LS[Phospho (STY)]DR_.2						19546.6		19546.6	1									0			1									0		35118.8	22547.1					28832.9	2			-2
Q03653	EFR3	737	_LAPISS[Phospho (STY)]LS[Phospho (STY)]DR_.2						19546.6		19546.6	1									0			1									0		35118.8	22547.1					28832.9	2			-2
Q03653	EFR3	754	_TAT[Phospho (STY)]GENQNDDFK_.2		5313.5	4963.76	20086.6	5953.59	8391.6	17064.9	10295.7	6		27485.7	22167.4	26257.5	11618.7	24292.4	19702	21920.6	6	0.469679	0.0818909	0			7431.1		13572.7	8969.55	5530.72	8876.02	4		11347.3	19328.1	24497.4	27664.5	11987.3		18964.9	5	0.468023	0.196511	-1
Q03653	EFR3	771	_DANEDLHS[Phospho (STY)]LSS[Phospho (STY)]R_.2	133263	441631	435690	508175	396551	350000	356044	374479	7	169825	448826	343771	271794	296506	428060	418295	339583	7	1.10276	0.828937	0	236673	403718	412849	409030	297227	375525	302980	348286	7	179794	450465	411268	417735	329696	378442	224494	341699	7	1.01928	0.959971	0
Q03653	EFR3	771	_DANEDLHS[Phospho (STY)]LSS[Phospho (STY)]R_.3	24228.6	71030.1	69100.5	82580.7	74029.7	68073.9	51318.1	62908.8	7	29360.6	51656.6		56233.6	50676.9		63670.3	50319.6	5	1.25019	0.594975	2	36593.4	50521.5	73431.2	67742.6	46979.7	60499.4	41595.1	53909	7	22756.9	56315.3	57753.1	81973.2	54711.4	75949.6	29955.2	54202.1	7	0.994592	0.990511	0
Q03653	EFR3	771	_DANEDLHS[Phospho (STY)]LS[Phospho (STY)]SR_.2		33022.9						33022.9	1									0			1									0									0			0
Q03653	EFR3	771	_DANEDLHS[Phospho (STY)]LSSR_.2	108546	116953	140981	126580	119032	120510	119753	121765	7	96992.5	148806	135068	148523	121483	113062	113502	125348	7	0.971417	0.880691	0	150360	125260	139848	116934	121572	130481	142456	132416	7	66602.7	141759	190785	151448	130269	138938	116737	133791	7	0.98972	0.974626	0
Q03653	EFR3	771	_DANEDLHS[Phospho (STY)]LSSR_.3	26543.6		4766.71			5445.31	4356.68	10278.1	4		3311.12			2689.97			3000.55	2	3.4254	0.75021	2	4256.85						5008.15	4632.5	2				8351.91	5040.78	5950.18		6447.62	3	0.718482	0.576309	-1
Q03653	EFR3	771	_TATGENQNDDFKDANEDLHS[Phospho (STY)]LS[Phospho (STY)]SR_.3									0		15117.8						15117.8	1			-1				19160.3				19160.3	1				17003.4				17003.4	1	1.12685		0
Q03653	EFR3	771	_TATGENQNDDFKDANEDLHS[Phospho (STY)]LSS[Phospho (STY)]R_.3				44115.9		51288.7	52697.1	49367.2	3							48028.6	48028.6	1	1.02787	0.942887	2	66441.6	39044.2				36688.1	45392.8	46891.7	4	95849.7					36480.8	74529.5	68953.3	3	0.680049	0.558902	1
Q03653	EFR3	771	_TATGENQNDDFKDANEDLHS[Phospho (STY)]LSS[Phospho (STY)]R_.2				5558.87				5558.87	1									0			1									0									0			0
Q03653	EFR3	771	_TATGENQNDDFKDANEDLHS[Phospho (STY)]LSSR_.4		1875.3				1405.8	2497.66	1926.25	3	2255.61		1664.6		1057.81	1046.11	1244.28	1453.68	5	1.32508	0.622073	-2	4003.03	764.186	1480.88			1103.23	2970.4	2064.35	5	6017.92				1733.61	487.219	3732.99	2992.93	4	0.68974	0.764678	1
Q03653	EFR3	771	_TATGENQNDDFKDANEDLHS[Phospho (STY)]LSSR_.3		11159.6	5305.99		6221.49	8789.02	7193.59	7733.95	5	11645.9	4742.37	7369.5	9591.1	6375.14	6613.94	4346.49	7240.63	7	1.06813	0.910549	-2			5362.6		2483.37	6005.37	8995.54	5711.72	4					10129.8	5300.65	9256.31	8228.91	3	0.694104	0.58441	1
Q03653	EFR3	773	_DANEDLHS[Phospho (STY)]LS[Phospho (STY)]SR_.2		33022.9						33022.9	1									0			1									0									0			0
Q03653	EFR3	773	_TATGENQNDDFKDANEDLHS[Phospho (STY)]LS[Phospho (STY)]SR_.3									0		15117.8						15117.8	1			-1				19160.3				19160.3	1				17003.4				17003.4	1	1.12685		0
Q03653	EFR3	773	_DANEDLHSLS[Phospho (STY)]SR_.3						6168.02	6561.57	6364.79	2					9540.38		4878.11	7209.25	2	0.882865	0.914714	0							12056.9	12056.9	1		9801.12		11288.1	7729.07	6320.85	4677.72	7963.37	5	1.51404	0.547727	-4
Q03653	EFR3	773	_TATGENQNDDFKDANEDLHSLS[Phospho (STY)]SR_.3						8010.15		8010.15	1									0			1	5063.61							5063.61	1					9966.28		8015.91	8991.09	2	0.563181	0.576291	-1
Q03653	EFR3	774	_DANEDLHS[Phospho (STY)]LSS[Phospho (STY)]R_.2	133263	441631	435690	508175	396551	350000	356044	374479	7	169825	448826	343771	271794	296506	428060	418295	339583	7	1.10276	0.828937	0	236673	403718	412849	409030	297227	375525	302980	348286	7	179794	450465	411268	417735	329696	378442	224494	341699	7	1.01928	0.959971	0
Q03653	EFR3	774	_DANEDLHS[Phospho (STY)]LSS[Phospho (STY)]R_.3	24228.6	71030.1	69100.5	82580.7	74029.7	68073.9	51318.1	62908.8	7	29360.6	51656.6		56233.6	50676.9		63670.3	50319.6	5	1.25019	0.594975	2	36593.4	50521.5	73431.2	67742.6	46979.7	60499.4	41595.1	53909	7	22756.9	56315.3	57753.1	81973.2	54711.4	75949.6	29955.2	54202.1	7	0.994592	0.990511	0
Q03653	EFR3	774	_DANEDLHSLSS[Phospho (STY)]R_.2	15408.1	13061	17399	11454.7	16051.1	14545.9	14157.2	14582.4	7	12611.8	28050.9	23806.6	25614.7	20238.4	18232	12052.8	20086.8	7	0.725972	0.246084	0	40521.6	22233.4	22875.9	19424.4	21264.5	21301.4	25810.5	24776	7	9269.27	21965.9	30454.1	25453.1	16855.7	12794.1	10680.2	18210.3	7	1.36054	0.406791	0
Q03653	EFR3	774	_DANEDLHSLSS[Phospho (STY)]R_.3									0				11259.4				11259.4	1			-1	14968.9	8318.16						11643.6	2									0			2
Q03653	EFR3	774	_TATGENQNDDFKDANEDLHS[Phospho (STY)]LSS[Phospho (STY)]R_.3				44115.9		51288.7	52697.1	49367.2	3							48028.6	48028.6	1	1.02787	0.942887	2	66441.6	39044.2				36688.1	45392.8	46891.7	4	95849.7					36480.8	74529.5	68953.3	3	0.680049	0.558902	1
Q03653	EFR3	774	_TATGENQNDDFKDANEDLHS[Phospho (STY)]LSS[Phospho (STY)]R_.2				5558.87				5558.87	1									0			1									0									0			0
P32324	EFT1	33	_S[Phospho (STY)]TLTDSLVQR_.2	498640		405524		364913	329724		399700	4	128385			598346		539570	140447	351687	4	1.13652	0.903895	0	535385	553634	461389				556418	526706	4		613449	705813	590771	411350	321431		528563	5	0.996488	0.993508	-1
P32324	EFT1	33	_S[Phospho (STY)]TLTDSLVQR_.1									0	37436.4							37436.4	1			-1									0	52416.3		7985.78					30201.1	2			-2
P32324	EFT1	38	_STLTDS[Phospho (STY)]LVQR_.2	64499.9	42903.7	61045	24458.2	56317.3	50355.5	42999.1	48939.8	7	22019	90424.7	78054	89865.9	80748	85989.6	22687.1	67112.6	7	0.72922	0.526173	0	98591.6	96677.6	83045.2	87874.5	65606.9	92812.5	101621	89461.3	7	53261.4	103105	113985	102115	71840.8	56241.4	39568.6	77159.6	7	1.15943	0.641481	0
P32324	EFT1	47	_AGIIS[Phospho (STY)]AAK_.2	115509	67046.2	87154.3	74677	77975.9	84173	76752.7	83326.9	7	62997.3	81971.9	72801.5	70059.8	92324.6	105745	76499.8	80342.9	7	1.03714	0.900325	0	124328	106406	87504.5	106811	99015.1	94417.9	108923	103915	7	100568	132331	159481	90389.3	86545.4	97398	105952	110381	7	0.941426	0.807699	0
P32324	EFT1	47	_AGIIS[Phospho (STY)]AAK_.1	10534.6	1036.65	1899.98	1216.18	1849.19	2163.65	2079.44	2968.52	7	6403.09	1666.76	587.773	1118.99	1632.28	1288.27	2146.92	2120.58	7	1.39986	0.833404	0	12772.5	3546.34	2741.32	1876.1	1944.7	1970.45	2938.46	3969.97	7	8025.48	2969.08	3572	2725.76	1666.23	2412.08	1980.92	3335.94	7	1.19006	0.887061	0
P32324	EFT1	76	_STAIS[Phospho (STY)]LYSEMSDEDVK_.2	8914.97	6132.15			8028.62	7843.16	8106.62	7805.11	5		9686.87	11206.5		8382.51		3781.62	8264.37	4	0.944429	0.920458	1	9367.7	11212.1	11085.1	9963.84	10634.8	14443.1	14756.3	11637.6	7	8620.13	10880.8		10127.3	10327.1		6224.53	9235.97	5	1.26003	0.282728	2
P32324	EFT1	79	_STAISLYS[Phospho (STY)]EMSDEDVK_.2	11536.1	11057.4		10208.2	13329.8		11988.2	11623.9	5	7052.59	15446.8		13459.2		15747.2	8539.19	12049	5	0.964722	0.943498	0		20069.2	16571.1		16907.7	18690.2	23072.4	19062.1	5				17930.2	13896.3	13901.3		15242.6	3	1.25058	0.316764	2
P32324	EFT1	82	_STAISLYSEMS[Phospho (STY)]DEDVK_.2		30567.3	13424.5		22524.8	23280	28071	23573.5	5	6379.8		20440.2	13049.2	23083.2	13349.9	17623.9	15654.4	6	1.50587	0.310723	-1	6992.26	14837	16870.3		16444.5	18757.8	18015.1	15319.5	6	22363.6	11246.2	9043.75	11350.9	14192.9	14635	19209.3	14577.4	7	1.05091	0.914066	-1
P32324	EFT1	170	_ALLELQVS[Phospho (STY)]K_.2	1191.06	3702.58	2598.28		4355.48	5647.06	5802.63	3882.85	6		6692.39	7281.44	6012.14	9809.37	4855.92	1927.72	6096.5	6	0.636898	0.425713	0	2799.2	3583.9	6155.49	2841.73	3262.14	6757.82	8328.6	4818.41	7	1576.72	7421.82	7051.58	5226.93	4412.6	3996.33	1634.53	4474.36	7	1.07689	0.916918	0
P32324	EFT1	248	_LWGDS[Phospho (STY)]FFNPK_.2	37814.8	20738.4	33339.1	15169.9	31017	33200	28598.2	28553.9	7	14231.9	36428.6	28111.9	31278.2	28517.7	27993.6	12725.8	25612.5	7	1.11484	0.807308	0	44844.8	46927.3	37300.2	59627.4	45673.9	48025.8	45896.2	46899.4	7	34816.9	64628.3	49986.7	37353.3	44772.1	34018.6	23516.6	41298.9	7	1.13561	0.653164	0
P32324	EFT1	383	_ADLMLYVS[Phospho (STY)]K_.2									0			4435.03		5539.75			4987.39	2			-2						3100.61		3100.61	1									0			1
P32324	EFT1	418	_IQGPNY[Phospho (STY)]VPGK_.2	9567.5	3394.78	5788.34	3209.09	6439.72	5327.43	5033.79	5537.24	7	3769.22	5915.9	5592.51	5924.4	4537.35	5423.06	3956.91	5017.05	7	1.10368	0.828245	0	8156.06	8221.69	7213.03	8976.35	7131.28	8774.66	7520.82	7999.13	7	8274.63	10856.8	8500.82	8257.14	6831.47	6608.24	6511.3	7977.2	7	1.00275	0.989637	0
P32324	EFT1	466	_T[Phospho (STY)]GTLTTSETAHNM[Oxidation (M)]K_.2									0									0			0									0	1944.11							1944.11	1			-1
P32324	EFT1	468	_TGT[Phospho (STY)]LTTSETAHNMK_.2	17003.7							17003.7	1	15770.2							15770.2	1	1.07822		0					7550.86		14049.7	10800.3	2			19300.7	19483.2			10627.4	16470.4	3	0.655737	0.612338	-1
P32324	EFT1	472	_TGTLTTS[Phospho (STY)]ETAHNMK_.2	5934.37							5934.37	1	4616.57				3469.09			4042.83	2	1.46788	0.664639	-1	11034.9	4544.32				4219.2	4490.88	6072.32	4	6744.25						3073.93	4909.09	2	1.23695	0.875271	2
P32324	EFT1	472	_TGTLTTS[Phospho (STY)]ETAHNM[Oxidation (M)]K_.2									0									0			0	1223.56							1223.56	1	1125.37							1125.37	1	1.08725		0
P32324	EFT1	474	_TGTLTTSET[Phospho (STY)]AHNMK_.2							7347.06	7347.06	1									0			1									0									0			0
P32324	EFT1	557	_IS[Phospho (STY)]PPVVAYR_.2	70341.1	44686.4	68667.8	37669.8	60426.8	66537.1	57728.1	58008.2	7	29820.7	86155.6	72502.4	82497.3	67565.8	66857.8	37900.3	63328.6	7	0.915987	0.837012	0	86724.9	94623.2	84310.4	102358	80895.1	89813.5	93243.2	90281.2	7	62190.1	136291	126178	100820	87250.2	71509.4	61627.7	92266.5	7	0.978483	0.952326	0
P32324	EFT1	563	_ISPPVVAY[Phospho (STY)]R_.2	53761.8	32329	31432.2	27521.3	32583.4	43055.6	37421.4	36872.1	7	34000.2	16518.5	11645.1	13263.7	10264.6	15010.2	25135	17976.8	7	2.0511	0.023794	0	19082.1	34262.6	27742.5	50897.5	46748.7	43941.1	32556.8	36461.6	7	52949	52977.6	30186.4	27911.4	47003.4	44082.2	64056.7	45595.2	7	0.799681	0.490324	0
P32324	EFT1	569	_ETVES[Phospho (STY)]ESSQTALSK_.2	59072.5	41731.6	49043.8	46942.8	45402	43989	41057.4	46748.5	7	42565.1	45199.6	42001.9	45828.2	35702.9	47570.1	46027.1	43556.4	7	1.07329	0.627495	0	76903.7	50673.2	48682.6	49698.6	47866.5	52721.8	50213.9	53822.9	7	55267	53716.6	56459.4	54713.9	47809.4	52748.7	36271.6	50998.1	7	1.05539	0.805955	0
P32324	EFT1	571	_ETVESES[Phospho (STY)]SQTALSK_.2									0		6392.24						6392.24	1			-1			6103.69		5425.33		6924.79	6151.27	3		6883.22						6883.22	1	0.893662	0.764438	2
P32324	EFT1	572	_ETVESESS[Phospho (STY)]QTALSK_.2	12908.4	18126.1	20594.8	19497.4	19785.7	19002.9	17100.4	18145.1	7	11813.7	23542.3	20073.3	19683.9	17226.4	22865	18879.5	19154.9	7	0.947283	0.835844	0	25175.5	25570.2	25023.3	24842.4	23771	25754.2	23353	24784.2	7	22115.2	25317.8	26507.1	26018.5	21501.7	20088.6	16938.6	22641.1	7	1.09466	0.425977	0
P32324	EFT1	574	_ETVESESSQT[Phospho (STY)]ALSK_.2			7843.91	8956.4	7579.73	6732.12	7752.4	7772.91	5		7101.63	7624.93	6835.57		7698.49	6663.2	7184.76	5	1.08186	0.539857	0		8180.2	8277.58	7412.97	7762.24	9803.37	8293.13	8288.25	6		8641.78	9276.54		6297.26	8328.69	6995.37	7907.93	5	1.04809	0.80239	1
P32324	EFT1	577	_ETVESESSQTALS[Phospho (STY)]K_.2	1671.39	2657.91	4223.51		4135.04	4381.26	3579.28	3441.4	6		8142.32	5086.6	5322.58	5686.61	7527.53		6353.13	5	0.541686	0.0411528	1	4795.3	8053.42	6291.26	6753.7	5484.49	7886.16	8374.36	6805.53	7		8378.27	9441.23	9059.13	5529.33	4713.4		7424.27	5	0.916659	0.802592	2
P32324	EFT1	655	_AVQY[Phospho (STY)]LHEIK_.2	1648.43	1269.66	1235.59	123.106	1453.15	2229.4	2773.99	1533.33	7	2176.85	551.398	2052.46	2143.86	2380.76	2149.14		1909.08	6	0.803179	0.734477	1	3579.81	2992.18	4164.18	726.2	2049.5	2858.29	4279.28	2949.92	7	6660.83	237.092		2206.78	3782.76	1665.67	1949.9	2750.51	6	1.0725	0.941299	1
P32324	EFT1	714	_ATY[Phospho (STY)]AGFLLADPK_.2	2273.88		832.652					1553.27	2		1603.11					216.09	909.599	2	1.70764	0.839207	0	1832.29	3160.61	2635.53		1546.66	1807.72	1148.92	2021.95	6	1319.03	2348.85	3257.73	2001.24	1158.74	2314.78	2102.55	2071.85	7	0.975919	0.964366	-1
P32324	EFT1	756	_GQVVS[Phospho (STY)]EEQRPGTPLFTVK_.3		43705.7	28609.6	24987.9				32434.4	3			35105.2					35105.2	1	0.923921	0.947874	2		28553.8		22245.8				25399.8	2		17240.8						17240.8	1	1.47324	0.68513	1
P32324	EFT1	763	_GQVVSEEQRPGT[Phospho (STY)]PLFTVK_.3	26104.7					40621.7	46504.4	37743.6	3	45150.3				35990.8	25409.8	37760	36077.7	4	1.04617	0.94173	-1	61202.6				30613.6	37552.8	64338.3	48426.8	4	59674.2		30238.2	34722.9	68233	36748.6	63162.6	48796.6	6	0.992422	0.989749	-2
P32324	EFT1	763	_GQVVSEEQRPGT[Phospho (STY)]PLFTVK_.2			1660.12					1660.12	1							3964.91	3964.91	1	0.418705		0									0				3268.65			5483.26	4375.95	2			-2
P32324	EFT1	777	_AYLPVNES[Phospho (STY)]FGFTGELR_.2									0					4086.32			4086.32	1			-1									0									0			0
Q02642	EGD1	46	_LQS[Phospho (STY)]QLAK_.2	70605.4	37375.9	56053.1	33918.1	48648.7	45912	37947.4	47208.7	7	28739.3	59416.5	49479.2	59447.1	51140.2	53665.1	34365.4	48036.1	7	0.982775	0.97034	0	92833.3	64935.2	58029.2	63229.5	53327.1	66164.6	74285.8	67543.5	7	50377.4	76747.1	84867.6	81538.2	46493.6	53688.1	56683.3	64342.2	7	1.04975	0.874319	0
Q02642	EGD1	46	_LQS[Phospho (STY)]QLAK_.1	9518.46	923.406	1332.67	813.396	1482.64	1807.65	1487.08	2480.76	7	6784.96	3095.15	2275.11	1882.42	1603.9	2321.26	1418.65	2768.78	7	0.895975	0.947788	0	12547.7	2419.93	2761.61	2368.24	2473.31	2941.59	2903.32	4059.38	7	10946.2	2985.24	4063.03	2900.4	2433.04	2454.7	2499.24	4040.26	7	1.00473	0.996914	0
Q02642	EGD1	151	_KDEAIPELVEGQT[Phospho (STY)]FDADVE_.2	118789	175953	53256.3	73865.9	96555.4	101018	116980	105203	7	152140	51543.4	123201	103090	97980	67987.7	73380.5	95617.4	7	1.10025	0.86123	0	116563	83421.2	103400	84472.7	102346	101788	109756	100250	7	149298	51734	70205.6	33341.9	56188.4	52944.4	29114.2	63260.8	7	1.5847	0.194691	0
P38879	EGD2	58	_S[Phospho (STY)]AGGNYVVFGEAK_.2	217636	96320.2	190946	58711.2	162193	148112	141530	145064	7	68235.7	301790	240238	256475	232456	232501	58709.5	198629	7	0.730326	0.576349	0	290608	283929	273236	235808	202048	274520	312926	267582	7	199415	284645	362968	306860	204361	160167	123241	234522	7	1.14097	0.679705	0
P38879	EGD2	63	_SAGGNY[Phospho (STY)]VVFGEAK_.2	6606.85		5388.23		3324.73		3329.03	4662.21	4		3630.99	3658.76			3880.11		3723.29	3	1.25218	0.715905	1	5800.62	6935.99	5780.79		5314.22	5591.56	6917.8	6056.83	6	4712.51	5122.58	5599.39	5141.78	3569.71	3365.08	3232.29	4391.9	7	1.37909	0.04614	-1
P38879	EGD2	88	_LAAAQQQAQAS[Phospho (STY)]GIMPSNEDVATK_.3	15654	14431.2	11888.3	10856.8	11758.1	12057.5	11477.5	12589.1	7	13912.6	10227.4	6971.49	7193.12	6605.27	5637.63	9706.01	8607.64	7	1.46254	0.0817547	0	11171.4	9817.34	10069.9	13389.3	9694.24	9631.3	10211.9	10569.3	7	10145	14174.6	10582.7		9966.38	10482.1	12765.4	11352.7	6	0.930998	0.685188	1
P38879	EGD2	93	_LAAAQQQAQASGIMPS[Phospho (STY)]NEDVATK_.3									0									0			0									0		3008.54		2349.43				2678.99	2			-2
P38295	EHT1	185	_S[Phospho (STY)]LAENLSR_.2	12357.2	2562.17	7550.23	1473.96	5229.48	5006.6	4810.76	5570.06	7	7657.23	9822.95	8293.6	9274.01		8974.62		8804.48	5	0.632639	0.34196	2	8667.43	8414.24	5766.61	6670.88	4811.39	6698.06	7152.37	6883	7	7644.58	7538.72	2374.4	7157.61	5154.3	4250.44	4172.53	5470.37	7	1.25823	0.439251	0
Q05050	EIS1	130	_NNS[Phospho (STY)]ITSATSK_.2	198477	13463.6	18853.8	105914	331588	9786.45	366604	149241	7	159210	324106	317855	18007.7	236506	409747	138982	229202	7	0.651133	0.672497	0	113482	292308	11805.5	339775	344272	346809	252295	242964	7	237439	33483.2	197037	395885	10785.7	14186.9	118488	143901	7	1.68841	0.512079	0
Q05050	EIS1	130	_NNS[Phospho (STY)]ITSATSK_.1	8342.94	864.972		6166.63		3452.89	2744.91	4314.47	5	10122.2	6429.44			2706.77	4957.62	3708.65	5584.93	5	0.77252	0.801822	0	2484.74	3718.87	7095.32		4008.52	5778.37	3688.57	4462.4	6	16471.3	6246.59	10119.1	7358.61		9022.21	3874.07	8848.65	6	0.504302	0.206518	0
Q05050	EIS1	130	_NNS[Phospho (STY)]ITS[Phospho (STY)]ATSK_.2			8439.34	35984.4	15876.8		35482.6	23945.8	4	19728.8	30750.2	23995.5		10739.3	43560.7	18241.3	24502.6	6	0.977273	0.98354	-2		11704.5	10112	14344.4	30256	14178.6	13740.2	15722.6	6		17652.7	22693.1	29085	32804.7	20361	14014	22768.4	6	0.690544	0.384341	0
Q05050	EIS1	133	_NNSITS[Phospho (STY)]ATSK_.2	27915.6	26069.9	31404.4	28033.2	26072	22567	24646.6	26672.7	7	13380	50776.2	30999.5	35216.8	28000.7	41376.3	21946.5	31670.9	7	0.842183	0.672053	0	34565.2	29759.7	34602.9	33024.7	33107	36694.8	32476.8	33461.6	7	27904.9	55730.3	51360.9	49452.1	37404.9	35365.7	22672.9	39984.5	7	0.836863	0.509233	0
Q05050	EIS1	133	_NNS[Phospho (STY)]ITS[Phospho (STY)]ATSK_.2			8439.34	35984.4	15876.8		35482.6	23945.8	4	19728.8	30750.2	23995.5		10739.3	43560.7	18241.3	24502.6	6	0.977273	0.98354	-2		11704.5	10112	14344.4	30256	14178.6	13740.2	15722.6	6		17652.7	22693.1	29085	32804.7	20361	14014	22768.4	6	0.690544	0.384341	0
Q05050	EIS1	136	_NNSITSATS[Phospho (STY)]K_.2			2414.26			2553.4		2483.83	2			4197.46					4197.46	1	0.591746	0.244645	1					4280.92	3451.43	3684.36	3805.57	3		4868.27	4905.05	6377.25	3328.62	3802.28		4656.3	5	0.817296	0.602389	-2
Q05050	EIS1	179	_SYS[Phospho (STY)]ITSASSVLSGASGSFNSTVNPK_.3		7933.25						7933.25	1									0			1									0									0			0
Q05050	EIS1	191	_SYSITSASSVLSGAS[Phospho (STY)]GSFNSTVNPK_.3		9234.06					9273.83	9253.94	2									0			2						14811.5		14811.5	1									0			1
Q05050	EIS1	397	_IAS[Phospho (STY)]GLISPVLGEVSER_.2	4426.56	7702.54	4095.94	4136.23	5676.64	6464.39	5269.25	5395.94	7	2432.11	4189.42	8373.75	5435.52	6526.84	1910.44	3770.81	4662.7	7	1.15726	0.784045	0	3725.06	3978.27	3252.13	3371	4293.42	4363.67	5130.24	4016.26	7	6375.62	4969.04	4044.05	2485.13	4452.65	3025.79	3215.69	4081.14	7	0.984102	0.966563	0
Q05050	EIS1	401	_IASGLIS[Phospho (STY)]PVLGEVSER_.2	234636	275069	293382	349657	299242	257894	209322	274172	7	302275	170411	200846	172062	148806	140898	304767	205724	7	1.33272	0.263612	0	180869	210367	165887	274119	252093	195204	191510	210007	7	331504	356824	191720	190193	322034	294080	333837	288599	7	0.727678	0.133472	0
Q05050	EIS1	584	_KIS[Phospho (STY)]GYGNDLDAQK_.2	7843.36	12827.8	7051.02	6583.2	8667.79	10770	9222.31	8995.06	7	4196.09		1120	1584.14	2284.16	1748.93	2133.62	2177.82	6	4.1303	0.00095756	1	13586.3	6372.39	10032.7	4880.47	7033.48	7799.28	10709.7	8630.63	7	11267		5104.84	3988.01	6810.72	3968.09	6969.03	6351.28	6	1.35888	0.486064	1
Q05050	EIS1	720	_NVEDLPT[Phospho (STY)]QLEK_.2	25509.1	27926.1	32358.3	33529	30720.3	30295.7	25973.7	29473.2	7	18946.6	29760.7	25630.8	30235.1	23238.4	28039.6	19587.8	25062.7	7	1.17598	0.286284	0	23049.4	25282.5	27236.7	26136.4	25081	24448.9	24082.3	25045.3	7	18485	24782.3	21778.2	20912.9	18035.6	20151	24177.6	21189	7	1.182	0.042587	0
Q05050	EIS1	744	_NS[Phospho (STY)]GGDGVPVSTAAK_.2	45850.3	26039.3	27730.5	28401.6	26784.3	24079.8	21848.1	28676.3	7	31910.2	28298.1	26325.3	26714.2	22560.7	26450.1	24712.2	26710.1	7	1.07361	0.820471	0	36922.8	24475.7	24498.4	26353.6	20207.3	23590	22253.8	25471.7	7	25618.6	25613.6	24652.7	23939.1	19108.1	20925.8	23375.1	23319	7	1.09231	0.669432	0
Q05050	EIS1	753	_NSGGDGVPVST[Phospho (STY)]AAK_.2			10109.6	9409.74			7597.79	9039.05	3		10369.6		9479.35	7609.18		7530.91	8747.27	4	1.03336	0.92868	-1			8004.08	8229.9		8148.11		8127.36	3			8518.36		6017.58	6606.57		7047.5	3	1.15323	0.544288	0
Q05050	EIS1	763	_EATETSS[Phospho (STY)]AVQTK_.2	43262.5	45943.2	72410.1	144953	102688	57273.7	217168	97671.3	7	127729	161080	166283	120129	84728.5	214447	119647	142006	7	0.687796	0.484055	0	40834.3	79151.6	43020	89859.9	172086	77984	85964	84128.5	7	56403.1	77742.4	98990.4	133200	196196	83584.3	104378	107213	7	0.784682	0.666817	0
Q05050	EIS1	791	_S[Phospho (STY)]AEHS[Phospho (STY)]KEIS[Phospho (STY)]VSQK_.2	1833.19	7518.12	7716.73	9021.34	6250.14	3347.35	6850.59	6076.78	7	1865.01	9405.24	6740.5	4045.95	4200.74	10715.2	5491.06	6066.24	7	1.00174	0.998822	0	2414.2	7341.39	6261.19	5466.64	5732.55	6863.72	4674.12	5536.26	7	332.098	4556.24	4795.33	5209.83	3399.15	4753.58	1091.32	3448.22	7	1.60554	0.234591	0
Q05050	EIS1	791	_S[Phospho (STY)]AEHS[Phospho (STY)]KEISVSQK_.2	5164.78		1182.63		589.153	1285.05	1283.44	1901.01	5	4631.39	874.139				810.22	1480.91	1949.16	4	0.975295	0.991654	1		1358.36				696.159	524.961	859.825	3	6243.65		665.792			647.577	2519.68	2519.17	4	0.341312	0.655027	-1
Q05050	EIS1	791	_S[Phospho (STY)]AEHS[Phospho (STY)]KEISVSQK_.3	4335.21							4335.21	1	1943.35			4085.32				3014.34	2	1.4382	0.848407	-1	666.496						184.455	425.475	2	1363.63					307.15	1088.06	919.611	3	0.462669	0.66264	-1
Q05050	EIS1	795	_S[Phospho (STY)]AEHS[Phospho (STY)]KEIS[Phospho (STY)]VSQK_.2	1833.19	7518.12	7716.73	9021.34	6250.14	3347.35	6850.59	6076.78	7	1865.01	9405.24	6740.5	4045.95	4200.74	10715.2	5491.06	6066.24	7	1.00174	0.998822	0	2414.2	7341.39	6261.19	5466.64	5732.55	6863.72	4674.12	5536.26	7	332.098	4556.24	4795.33	5209.83	3399.15	4753.58	1091.32	3448.22	7	1.60554	0.234591	0
Q05050	EIS1	795	_SAEHS[Phospho (STY)]KEIS[Phospho (STY)]VSQK_.2									0									0			0	1165.76					206.842		686.302	2									0			2
Q05050	EIS1	795	_S[Phospho (STY)]AEHS[Phospho (STY)]KEISVSQK_.2	5164.78		1182.63		589.153	1285.05	1283.44	1901.01	5	4631.39	874.139				810.22	1480.91	1949.16	4	0.975295	0.991654	1		1358.36				696.159	524.961	859.825	3	6243.65		665.792			647.577	2519.68	2519.17	4	0.341312	0.655027	-1
Q05050	EIS1	795	_S[Phospho (STY)]AEHS[Phospho (STY)]KEISVSQK_.3	4335.21							4335.21	1	1943.35			4085.32				3014.34	2	1.4382	0.848407	-1	666.496						184.455	425.475	2	1363.63					307.15	1088.06	919.611	3	0.462669	0.66264	-1
Q05050	EIS1	799	_S[Phospho (STY)]AEHS[Phospho (STY)]KEIS[Phospho (STY)]VSQK_.2	1833.19	7518.12	7716.73	9021.34	6250.14	3347.35	6850.59	6076.78	7	1865.01	9405.24	6740.5	4045.95	4200.74	10715.2	5491.06	6066.24	7	1.00174	0.998822	0	2414.2	7341.39	6261.19	5466.64	5732.55	6863.72	4674.12	5536.26	7	332.098	4556.24	4795.33	5209.83	3399.15	4753.58	1091.32	3448.22	7	1.60554	0.234591	0
Q05050	EIS1	799	_SAEHS[Phospho (STY)]KEIS[Phospho (STY)]VSQK_.2									0									0			0	1165.76					206.842		686.302	2									0			2
Q03764	EKI1	21	_TYLVGT[Phospho (STY)]ASPEM[Oxidation (M)]SK_.2									0				17811.8				17811.8	1			-1									0									0			0
Q03764	EKI1	23	_TYLVGTAS[Phospho (STY)]PEMSK_.2	121107	85315.4	94201.3	102440	80235	79280.6	80798.2	91911.1	7	157169	104672	91509.5	94545.9	73179.6	91657.5	115863	104085	7	0.883037	0.673491	0	109659	85861.8	80489	100135	86912.3	82787.1		90974.1	6	159055	163127	134720	127060	120979	133183	157362	142212	7	0.639706	0.00138834	-1
Q03764	EKI1	23	_TYLVGTAS[Phospho (STY)]PEM[Oxidation (M)]SK_.2		16752.2		21164.6		15553.3		17823.4	3		16607.4			15403.8	18512.5	27535.6	19514.8	4	0.913325	0.871089	-1					13814.6			13814.6	1	27808.9	24864.9	23027.1	24979.9	23992.5	25843.6	26761.5	25325.5	7	0.545481	0.0081121	-6
P53861	ELA1	235	_VAFGGQAGGQSSS[Phospho (STY)]PK_.2									0	18766.3	12514.3					21483.6	17588.1	3			-3									0		19742.5				23059.2		21400.8	2			-2
P53861	ELA1	269	_DVTQPIT[Phospho (STY)]PVK_.2	31046.6	23273.4	23573.2	21442.9	21386.9	19680.5	17028.3	22490.3	7	46579	48283.9	45092.6	43447	34175.3	44053.5	44495.3	43732.4	7	0.51427	8.65975e-05	0	30715.7	21093.9	19515.8	24527.6	19883.8	22016.7	23388.4	23020.3	7	37128.9	48304.8	45575.4	39902.2	37845.1	35544.3	46363.6	41523.5	7	0.554392	0.000194271	0
P53861	ELA1	269	_DVTQPIT[Phospho (STY)]PVKK_.2	11091.7	8305.13	7393.15	8403.84	7284.09		6660.8	8189.78	6	23395.9	13074.7	10941.3	12653.7	10577.5	12726.4	15698.7	14152.6	7	0.578677	0.0868883	-1	18944	7343.43		6608.12	7456.24	7161.26	8693.61	9367.78	6	21373.3	13305	16860.6	15376.1	11460.5	13177.1	19530.4	15869	7	0.590319	0.109437	-1
P53861	ELA1	278	_SES[Phospho (STY)]PSIFLNR_.2	70452.8	54928	62561.6	60429	58417.6	54534.2	49958.7	58754.6	7	85684.9	69378.2	60538.8	78213	58865.2	66809.6	73220.5	70387.2	7	0.834734	0.152166	0	69842.9	54869.6	53471.5	58458.8	51999.2	56986	54835.2	57209	7	79279.4	98102.2	90870.8	96192.6	82914.1	89103	70983.3	86777.9	7	0.659258	0.000451695	0
Q03071	ELC1	21	_S[Phospho (STY)]AAMISPTLK_.2	6816.57	3462.75	3859.26	3270.37	3915.57	3627.64	2993.09	3992.18	7	6172.13	4368.39	3364.44	4157.35	3388.37	3289.34	3508.08	4035.44	7	0.989279	0.983407	0	4079.94	3626.34	4020.7	3389.58	3562.62	2718.75	3401.46	3542.77	7	5386.91	4510.5	4328.84	3997.23	2139.01	4063.93	3765.81	4027.46	7	0.879652	0.577824	0
Q03071	ELC1	28	_SAAMISPT[Phospho (STY)]LK_.2	3017.19						1121.93	2069.56	2			1513.04		1883.42		1859.85	1752.1	3	1.18119	0.887785	-1			1656.4		806.964			1231.68	2			2930.01		1889.44	2333.87		2384.44	3	0.516551	0.356496	-1
P36053	ELF1	117	_TQNDGEIDS[Phospho (STY)]DEEEVDS[Phospho (STY)]DEER_.2	2070.41		503.959	1506.76	3511.02	1368.41	22167.4	5188	6	27158.1	5036.01	17762.9	6198.48	3364.49	8015.43	9033.6	10938.4	7	0.474291	0.604495	-1	19085.8	1935.96	1134.55	8232.65	2009.21	1966.28	1616.16	5140.09	7	15344		1576.82	1802.88	7417.33	1214.32	4275.12	5271.74	6	0.975027	0.988498	1
P36053	ELF1	117	_TQNDGEIDS[Phospho (STY)]DEEEVDS[Phospho (STY)]DEERIGQVK_.3			187.123	378.491				282.807	2		131.602						131.602	1	2.14896	0.810839	1							673.271	673.271	1		722.03		2283.29			877.175	1294.16	3	0.520237	0.824899	-2
P36053	ELF1	124	_TQNDGEIDS[Phospho (STY)]DEEEVDS[Phospho (STY)]DEER_.2	2070.41		503.959	1506.76	3511.02	1368.41	22167.4	5188	6	27158.1	5036.01	17762.9	6198.48	3364.49	8015.43	9033.6	10938.4	7	0.474291	0.604495	-1	19085.8	1935.96	1134.55	8232.65	2009.21	1966.28	1616.16	5140.09	7	15344		1576.82	1802.88	7417.33	1214.32	4275.12	5271.74	6	0.975027	0.988498	1
P36053	ELF1	124	_TQNDGEIDS[Phospho (STY)]DEEEVDS[Phospho (STY)]DEERIGQVK_.3			187.123	378.491				282.807	2		131.602						131.602	1	2.14896	0.810839	1							673.271	673.271	1		722.03		2283.29			877.175	1294.16	3	0.520237	0.824899	-2
P36053	ELF1	142	_GRGALVDS[Phospho (STY)]DDE_.2		31078.4	24093.6	42821.3	22517.1	2269.12	415.316	20532.5	6	2537.36	35005.6	9642.16	17729	23432.8	40018.6	39859.6	24032.2	7	0.854374	0.888892	-1	8179.09	14907.6	41937.4	24034.3	31173.2	5830.36	18802.3	20694.9	7	16791.9	47534	28437.9	76927	44907.4	69113	22323.4	43719.2	7	0.473359	0.195834	0
P36053	ELF1	142	_GALVDS[Phospho (STY)]DDE_.1	1503041	1.52725e+06	1.73582e+06	1.08432e+06	1.79129e+06	1.4673e+06	1.74355e+06	1.55037e+06	7	2.30308e+06	1.36747e+06	1.81011e+06	1.70436e+06	1.41267e+06	1.29568e+06	2.25355e+06	1.73527e+06	7	0.893443	0.682011	0	2.88007e+06	1.82296e+06	1.44596e+06	1.91021e+06	1413555	1.59253e+06	1.56004e+06	1.80362e+06	7	2.44543e+06	1.88839e+06	1.90403e+06	2.0842e+06	2.01323e+06	1.74782e+06	898528	1.85452e+06	7	0.972554	0.944822	0
P36053	ELF1	142	_GALVDS[Phospho (STY)]DDE_.2	19790.1							19790.1	1	22275.2							22275.2	1	0.888437		0	15971.9	344.761		519.372		55.5835		4222.91	4	17818.8							17818.8	1	0.236992	0.533133	3
Q12050	ELG1	6	_HVS[Phospho (STY)]LSDILTGNK_.2	2238	13549.8	404.392		2487.61	10572	9314.75	6427.76	6	2271.02			2403.26				2337.14	2	2.75027	0.697774	4	9633.79	2637.87	6272.97			3176.88	15667.8	7477.87	5	2739.94				6426.01		3024.02	4063.33	3	1.84033	0.657652	2
P32801	ELM1	152	_ITTNMS[Phospho (STY)]GNEAMR_.2	28220.7		13359.4	17180.7	13818.6	14925.4	14874	17063.1	6	22810.1	9364.27	5992.81	6361.87	5310.8		14660.9	10750.1	6	1.58725	0.412014	0	16967.9	12610.1	13324	12627.9	14633.1	11306.4	10241.1	13101.5	7	16687.2	18730	9687.25	10352.9	12950.3	15367.5	16522.3	14328.2	7	0.914385	0.734064	0
P32801	ELM1	152	_ITTNMS[Phospho (STY)]GNEAM[Oxidation (M)]R_.2	3203.97	987.694		2166.53		623.46		1745.41	4							1872.37	1872.37	1	0.932194	0.978338	3	2891.99							2891.99	1							1819.36	1819.36	1	1.58957		0
P32801	ELM1	152	_ITTNM[Oxidation (M)]S[Phospho (STY)]GNEAMR_.2	927.516							927.516	1					216.434			216.434	1	4.28545		0		3819.09	5168.77			5346.12	2615.63	4237.4	4					6498.49		4029.35	5263.92	2	0.80499	0.739368	2
P32801	ELM1	516	_S[Phospho (STY)]NES[Phospho (STY)]LPNLTVNNDK_.2	230582	157937	181135	195704	154940	134915	131074	169469	7	320027	186868	195104	186280	158392	206950	210097	209103	7	0.810461	0.430173	0	131245	155995	136589	172043	155199	152443	130246	147680	7	219004	225281	228914	231664	180964	246484	179676	215998	7	0.68371	0.00129655	0
P32801	ELM1	519	_S[Phospho (STY)]NES[Phospho (STY)]LPNLTVNNDK_.2	230582	157937	181135	195704	154940	134915	131074	169469	7	320027	186868	195104	186280	158392	206950	210097	209103	7	0.810461	0.430173	0	131245	155995	136589	172043	155199	152443	130246	147680	7	219004	225281	228914	231664	180964	246484	179676	215998	7	0.68371	0.00129655	0
P32801	ELM1	519	_SNES[Phospho (STY)]LPNLTVNNDK_.2	306212	168932	200740	184669	172712	161164	158792	193317	7	140134	153537	126779	156460	124176	141794	97576.3	134351	7	1.4389	0.123976	0	249705	163172	180127	200995	167638	188545	177018	189600	7	176370	214082	210039	194485	151389	163090	120941	175771	7	1.07868	0.724454	0
P32801	ELM1	580	_THINC[Carbamidomethyl (C)]SQDKPS[Phospho (STY)]SPLMDR_.3						1189.14	1647.82	1418.48	2			2419.23				2692.33	2555.78	2	0.555009	0.26464	0									0									0			0
P32801	ELM1	581	_THINC[Carbamidomethyl (C)]SQDKPSS[Phospho (STY)]PLMDR_.3									0									0			0									0	8558.04							8558.04	1			-1
P25358	ELO2	334	_NVPT[Phospho (STY)]PS[Phospho (STY)]PS[Phospho (STY)]PKPQHR_.2	1.75015e+06	1.57441e+06	1.42149e+06	1.64035e+06	1.16277e+06	1.52683e+06	1.40395e+06	1.49714e+06	7	2.00843e+06	1.39718e+06	1.3052e+06	1.43043e+06	1.18952e+06	1.44349e+06	1.28811e+06	1.43748e+06	7	1.0415	0.863487	0	2.47955e+06	1.59282e+06	1.77089e+06	1.57429e+06	1.58849e+06	1549172	1.63908e+06	1.74204e+06	7	2.19323e+06	1.56676e+06	1.81426e+06	1.64212e+06	1.72341e+06	1.61056e+06	1.95418e+06	1.78636e+06	7	0.97519	0.914203	0
P25358	ELO2	334	_NVPT[Phospho (STY)]PS[Phospho (STY)]PS[Phospho (STY)]PKPQHR_.3	64690.3	151122	313949	195912	44115.9	33537.9	450945	179182	7	23338.7	1.11169e+06	1.32009e+06	1.27314e+06	23563.4	1.15593e+06	31207.5	705566	7	0.253955	0.280685	0	55382.6	30301.9	1.29445e+06	41418.1	1.24424e+06	1.37385e+06	1.30587e+06	763644	7	54399	1.25964e+06	1.41521e+06	36765.8	41089.4	36418.1	40120.7	411949	7	1.85374	0.652033	0
P25358	ELO2	334	_NVPT[Phospho (STY)]PSPS[Phospho (STY)]PKPQHR_.2		1.16755e+06	1.22058e+06	1.00955e+06	1.04565e+06	1088121	1.01502e+06	1.09108e+06	6		959513	934281	1.0016e+06	1.00437e+06		1265444	1.03304e+06	5	1.05618	0.739502	1		1.23714e+06	1.53233e+06			1.15112e+06	1.27984e+06	1.30011e+06	4	163840	1.00645e+06	1.22022e+06	1.11777e+06	1.26316e+06	1.07625e+06		974614	6	1.33397	0.473775	-2
P25358	ELO2	334	_NVPT[Phospho (STY)]PSPS[Phospho (STY)]PKPQHR_.3	111311	220318	145887		145666			155795	4	154380							154380	1	1.00917	0.994586	3	319683						171299	245491	2	208453			168761				188607	2	1.3016	0.792741	0
P25358	ELO2	334	_NVPT[Phospho (STY)]PSPS[Phospho (STY)]PK_.2	1.36713e+06		713918	885975	819023	736493	554423	846160	6	1.12388e+06	965009	2.25905e+06	645753	813494	768097	341212	988070	7	0.856377	0.850533	-1	32297.8	685891	6277.53	459709	1.03702e+06	945986	469888	519582	7	864284	700462	698241	422493	274844	684873	350608	570829	7	0.910223	0.913855	0
P25358	ELO2	334	_NVPT[Phospho (STY)]PSPS[Phospho (STY)]PK_.1	298867	113686	144999					185851	3									0			3	423080		251442		192012	191571	197129	251047	5	249226		267179	210277	204989	205837		227501	5	1.1035	0.84075	0
P25358	ELO2	334	_NVPT[Phospho (STY)]PS[Phospho (STY)]PSPKPQHR_.2	46465.9				35653.9		30184.2	37434.7	3	71149.2			42321.7				56735.5	2	0.659811	0.573561	1	87167.5	32719.2	34129			33608.6		46906.1	4				26874.8	28835.7			27855.2	2	1.68392	0.702488	2
P25358	ELO2	334	_NVPT[Phospho (STY)]PS[Phospho (STY)]PSPKPQHR_.3	83272	152561			95764.7		73122.6	101180	4	82600.7			97725.6				90163.1	2	1.12219	0.89275	2		82109.8		74408.1		84174.1	78956.5	79912.1	4			85080	80042.3		80279.5		81800.6	3	0.976914	0.794248	1
P25358	ELO2	334	_NVPT[Phospho (STY)]PSPSPK_.2	384873	252558	305666	274438	284811	298777	272576	296243	7	288408	359149	310795	354406	258140	327955	333002	318836	7	0.929138	0.664131	0	518642	275347	295934	372817	314806	357475	365836	357265	7	304038	428926	498870	428743	327591	403105	466004	408183	7	0.875259	0.548455	0
P25358	ELO2	334	_NVPT[Phospho (STY)]PSPSPK_.1	23203	2765.08						12984.1	2		5998.84				3560.17		4779.5	2	2.71661	0.800849	0	31423.3		8198.03		6554.36	6520.77	6978.28	11935	5		7242.59	11352.9	8424.54		7961.96	14062.7	9808.92	5	1.21674	0.872244	0
P25358	ELO2	334	_NVPT[Phospho (STY)]PS[Phospho (STY)]PS[Phospho (STY)]PK_.2		28667	48236.4	126154	70645.9	46603.7	162246	80425.5	6	23049.9	205584	143498	103720	63350.9	221534	104479	123602	7	0.650678	0.607368	-1	26703.2	81066.8	63942.3	108957	208856	101665	87197.1	96912.3	7	8797.71	124596	173487	206056	216417	91512.8	83789.2	129237	7	0.749884	0.687074	0
P25358	ELO2	334	_NVPT[Phospho (STY)]PSPSPKPQHR_.3		3330.88						3330.88	1	4719.1							4719.1	1	0.705829		0	21821.8							21821.8	1	9141.71							9141.71	1	2.38705		0
P25358	ELO2	336	_NVPT[Phospho (STY)]PS[Phospho (STY)]PS[Phospho (STY)]PKPQHR_.2	1.75015e+06	1.57441e+06	1.42149e+06	1.64035e+06	1.16277e+06	1.52683e+06	1.40395e+06	1.49714e+06	7	2.00843e+06	1.39718e+06	1.3052e+06	1.43043e+06	1.18952e+06	1.44349e+06	1.28811e+06	1.43748e+06	7	1.0415	0.863487	0	2.47955e+06	1.59282e+06	1.77089e+06	1.57429e+06	1.58849e+06	1549172	1.63908e+06	1.74204e+06	7	2.19323e+06	1.56676e+06	1.81426e+06	1.64212e+06	1.72341e+06	1.61056e+06	1.95418e+06	1.78636e+06	7	0.97519	0.914203	0
P25358	ELO2	336	_NVPT[Phospho (STY)]PS[Phospho (STY)]PS[Phospho (STY)]PKPQHR_.3	64690.3	151122	313949	195912	44115.9	33537.9	450945	179182	7	23338.7	1.11169e+06	1.32009e+06	1.27314e+06	23563.4	1.15593e+06	31207.5	705566	7	0.253955	0.280685	0	55382.6	30301.9	1.29445e+06	41418.1	1.24424e+06	1.37385e+06	1.30587e+06	763644	7	54399	1.25964e+06	1.41521e+06	36765.8	41089.4	36418.1	40120.7	411949	7	1.85374	0.652033	0
P25358	ELO2	336	_NVPTPS[Phospho (STY)]PS[Phospho (STY)]PK_.2									0									0			0									0					13666.2			13666.2	1			-1
P25358	ELO2	336	_NVPTPS[Phospho (STY)]PS[Phospho (STY)]PK_.1						97387	97016.6	97201.8	2				100310	84504.7	100837		95217.4	3	1.02084	0.929879	-1		129045						129045	1		176331						176331	1	0.731831		0
P25358	ELO2	336	_NVPT[Phospho (STY)]PS[Phospho (STY)]PSPKPQHR_.2	46465.9				35653.9		30184.2	37434.7	3	71149.2			42321.7				56735.5	2	0.659811	0.573561	1	87167.5	32719.2	34129			33608.6		46906.1	4				26874.8	28835.7			27855.2	2	1.68392	0.702488	2
P25358	ELO2	336	_NVPT[Phospho (STY)]PS[Phospho (STY)]PSPKPQHR_.3	83272	152561			95764.7		73122.6	101180	4	82600.7			97725.6				90163.1	2	1.12219	0.89275	2		82109.8		74408.1		84174.1	78956.5	79912.1	4			85080	80042.3		80279.5		81800.6	3	0.976914	0.794248	1
P25358	ELO2	336	_NVPTPS[Phospho (STY)]PS[Phospho (STY)]PKPQHR_.3	86132.4	131075		94477.4	80389.4	82968.8	75781	91804	6	135270	59873.1	72229.6	88776.1	77665.2	78161.7	91122.2	86156.9	7	1.06554	0.873291	-1	192878	82017.7	96857.6	76719.9	87518.4	79095.2	95891	101568	7	170339	75776.4	95762.5	82129.1	97609.7	95884.8	150558	109723	7	0.92568	0.879314	0
P25358	ELO2	336	_NVPTPS[Phospho (STY)]PS[Phospho (STY)]PKPQHR_.2	46842.8	40933.5	31298	34276.3	35383.8	38709.4	37146.7	37798.7	7	83097	35900.1	39001.7	43122.4	36124.2	34041.1	35797.4	43869.1	7	0.861623	0.734477	0	80728.9	44278.7	58073.9	40330.5	35197.8	47344.8	48656.8	50658.8	7	96776.9	37426.8	53136.2	38805.3	52719.8	37513	56213.9	53227.4	7	0.951742	0.922357	0
P25358	ELO2	336	_NVPT[Phospho (STY)]PS[Phospho (STY)]PS[Phospho (STY)]PK_.2		28667	48236.4	126154	70645.9	46603.7	162246	80425.5	6	23049.9	205584	143498	103720	63350.9	221534	104479	123602	7	0.650678	0.607368	-1	26703.2	81066.8	63942.3	108957	208856	101665	87197.1	96912.3	7	8797.71	124596	173487	206056	216417	91512.8	83789.2	129237	7	0.749884	0.687074	0
P25358	ELO2	338	_NVPT[Phospho (STY)]PS[Phospho (STY)]PS[Phospho (STY)]PKPQHR_.2	1.75015e+06	1.57441e+06	1.42149e+06	1.64035e+06	1.16277e+06	1.52683e+06	1.40395e+06	1.49714e+06	7	2.00843e+06	1.39718e+06	1.3052e+06	1.43043e+06	1.18952e+06	1.44349e+06	1.28811e+06	1.43748e+06	7	1.0415	0.863487	0	2.47955e+06	1.59282e+06	1.77089e+06	1.57429e+06	1.58849e+06	1549172	1.63908e+06	1.74204e+06	7	2.19323e+06	1.56676e+06	1.81426e+06	1.64212e+06	1.72341e+06	1.61056e+06	1.95418e+06	1.78636e+06	7	0.97519	0.914203	0
P25358	ELO2	338	_NVPT[Phospho (STY)]PS[Phospho (STY)]PS[Phospho (STY)]PKPQHR_.3	64690.3	151122	313949	195912	44115.9	33537.9	450945	179182	7	23338.7	1.11169e+06	1.32009e+06	1.27314e+06	23563.4	1.15593e+06	31207.5	705566	7	0.253955	0.280685	0	55382.6	30301.9	1.29445e+06	41418.1	1.24424e+06	1.37385e+06	1.30587e+06	763644	7	54399	1.25964e+06	1.41521e+06	36765.8	41089.4	36418.1	40120.7	411949	7	1.85374	0.652033	0
P25358	ELO2	338	_NVPT[Phospho (STY)]PSPS[Phospho (STY)]PKPQHR_.2		1.16755e+06	1.22058e+06	1.00955e+06	1.04565e+06	1088121	1.01502e+06	1.09108e+06	6		959513	934281	1.0016e+06	1.00437e+06		1265444	1.03304e+06	5	1.05618	0.739502	1		1.23714e+06	1.53233e+06			1.15112e+06	1.27984e+06	1.30011e+06	4	163840	1.00645e+06	1.22022e+06	1.11777e+06	1.26316e+06	1.07625e+06		974614	6	1.33397	0.473775	-2
P25358	ELO2	338	_NVPT[Phospho (STY)]PSPS[Phospho (STY)]PKPQHR_.3	111311	220318	145887		145666			155795	4	154380							154380	1	1.00917	0.994586	3	319683						171299	245491	2	208453			168761				188607	2	1.3016	0.792741	0
P25358	ELO2	338	_NVPT[Phospho (STY)]PSPS[Phospho (STY)]PK_.2	1.36713e+06		713918	885975	819023	736493	554423	846160	6	1.12388e+06	965009	2.25905e+06	645753	813494	768097	341212	988070	7	0.856377	0.850533	-1	32297.8	685891	6277.53	459709	1.03702e+06	945986	469888	519582	7	864284	700462	698241	422493	274844	684873	350608	570829	7	0.910223	0.913855	0
P25358	ELO2	338	_NVPT[Phospho (STY)]PSPS[Phospho (STY)]PK_.1	298867	113686	144999					185851	3									0			3	423080		251442		192012	191571	197129	251047	5	249226		267179	210277	204989	205837		227501	5	1.1035	0.84075	0
P25358	ELO2	338	_NVPTPSPS[Phospho (STY)]PK_.2	670724	609941	704759	679026	610871	629323	600759	643629	7	584099	740545	606038	678172	537365	642676	809284	656883	7	0.979823	0.908532	0	860462	683438	745296	770935	744076	739992	733973	754025	7	373811	897028	915580	891968	697016	844797	754479	767811	7	0.982044	0.948224	0
P25358	ELO2	338	_NVPTPSPS[Phospho (STY)]PK_.1	24571.4		5354.16				4667.79	11531.1	3	28931.3	4130.28			4446.77		8830.61	11584.7	4	0.995372	0.998883	-1	26328.7		9221.85				7800.75	14450.4	3	18150.9	8091.66	9275.57	7983.89		7227.99	11320.8	10341.8	6	1.39729	0.704411	-3
P25358	ELO2	338	_NVPTPS[Phospho (STY)]PS[Phospho (STY)]PK_.2									0									0			0									0					13666.2			13666.2	1			-1
P25358	ELO2	338	_NVPTPS[Phospho (STY)]PS[Phospho (STY)]PK_.1						97387	97016.6	97201.8	2				100310	84504.7	100837		95217.4	3	1.02084	0.929879	-1		129045						129045	1		176331						176331	1	0.731831		0
P25358	ELO2	338	_NVPTPS[Phospho (STY)]PS[Phospho (STY)]PKPQHR_.3	86132.4	131075		94477.4	80389.4	82968.8	75781	91804	6	135270	59873.1	72229.6	88776.1	77665.2	78161.7	91122.2	86156.9	7	1.06554	0.873291	-1	192878	82017.7	96857.6	76719.9	87518.4	79095.2	95891	101568	7	170339	75776.4	95762.5	82129.1	97609.7	95884.8	150558	109723	7	0.92568	0.879314	0
P25358	ELO2	338	_NVPTPS[Phospho (STY)]PS[Phospho (STY)]PKPQHR_.2	46842.8	40933.5	31298	34276.3	35383.8	38709.4	37146.7	37798.7	7	83097	35900.1	39001.7	43122.4	36124.2	34041.1	35797.4	43869.1	7	0.861623	0.734477	0	80728.9	44278.7	58073.9	40330.5	35197.8	47344.8	48656.8	50658.8	7	96776.9	37426.8	53136.2	38805.3	52719.8	37513	56213.9	53227.4	7	0.951742	0.922357	0
P25358	ELO2	338	_NVPTPSPS[Phospho (STY)]PKPQHR_.3	73901.6	115493	57132.2	48062.1	50598.3	81775.6	50468.9	68204.5	7	115982	49949.4	44667.6	52804.9	54951.3	65305.9	119261	71846	7	0.949316	0.938381	0	337817	60421.5	66022.4	53491	55202.7	99404.5	59479.7	104548	7	127315	40182.3	57792.8	42361.9	53949.8	57311.7	137249	73737.4	7	1.41785	0.760463	0
P25358	ELO2	338	_NVPTPSPS[Phospho (STY)]PKPQHR_.2	13233.2							13233.2	1	23205.6				2706.25		9059.01	11657	3	1.13522	0.971597	-2	48283					8399.67		28341.3	2	28974.1						11700.7	20337.4	2	1.39356	0.902345	0
P25358	ELO2	338	_NVPT[Phospho (STY)]PS[Phospho (STY)]PS[Phospho (STY)]PK_.2		28667	48236.4	126154	70645.9	46603.7	162246	80425.5	6	23049.9	205584	143498	103720	63350.9	221534	104479	123602	7	0.650678	0.607368	-1	26703.2	81066.8	63942.3	108957	208856	101665	87197.1	96912.3	7	8797.71	124596	173487	206056	216417	91512.8	83789.2	129237	7	0.749884	0.687074	0
P40319	ELO3	324	_ESEVSGS[Phospho (STY)]VASGSSTGVK_.2		7595.61		7182.48	7972.74		5354.24	7026.27	4				7560.55		6903.96		7232.26	2	0.971518	0.944996	2			10086.8		9030.8		9492.53	9536.71	3		9148.66	10813.9	7976.1		7664.66	5805.18	8281.7	5	1.15154	0.626728	-2
P40319	ELO3	327	_ESEVSGSVAS[Phospho (STY)]GSSTGVK_.2	31469.2			22785.6	22789.8			25681.5	3		16671.8	15135.7		13855.9			15221.1	3	1.68723	0.170463	0	32463.1		25422.3	23903.5		27659.1	24493.8	26788.4	5	9222.7	21293.5	28768.3	26991.4				21569	4	1.24199	0.577837	1
P40319	ELO3	329	_ESEVSGSVASGS[Phospho (STY)]STGVK_.2			8303.74					8303.74	1							6227.07	6227.07	1	1.33349		0		7754.19	7721.69		7071.49			7515.79	3	8561.64					6875.1		7718.37	2	0.973754	0.918706	1
Q02908	ELP3	275	_S[Phospho (STY)]VC[Carbamidomethyl (C)]ETFAVSK_.2	15997.8	16840.1	15450.6	19071.3	17505	13803.3	14906.9	16225	7	16207.4	9396.97	11006.4	10598.2	9316.41	12349.4	15218.5	12013.3	7	1.35058	0.0542893	0	2823.29	14428.5	12674.9	12128.7	13650.2	12595.2	13846.3	11735.3	7	12920.2	13238.3	10641.2	12196.8	6699.63	17334	16637	12809.6	7	0.916134	0.831566	0
Q02884	ELP4	222	_LGS[Phospho (STY)]PDRDDIQQNSEYK_.2	7210.8	6797.88	6392.31	5739.84	5644.42	5923.5	6291.49	6285.75	7	9986.5	3631.93	4473.95	5051.24	4799.24	4182.23	5469.55	5370.66	7	1.17039	0.649027	0	8621.24	5096.49	6603.15	4506.66	6278.38	7247.33	6997.38	6478.66	7	6576.57	6178.92	7290.85	6938.45	6251.16	7375.55	7858.25	6924.25	7	0.935648	0.74051	0
Q02884	ELP4	222	_LGS[Phospho (STY)]PDRDDIQQNSEYK_.3	4021.2	4046.52	3566.07	4240.39	2840.86	4151.35	4128.94	3856.48	7	4564.86	2722.98	3035.11	4361.53	2402.31		3089.76	3362.76	6	1.14682	0.590906	1	5846.3	3198.83	3787.46	4358.66	4371.24	2566.45	4198.47	4046.77	7		3110.57	3383.87	3265.79	4566.6	4041.07	5147.01	3919.15	6	1.03256	0.929147	1
P53073	EMC4	54	_QQDATS[Phospho (STY)]QTTSLAQK_.2	3099.21			2718.7				2908.95	2									0			2	2211.36							2211.36	1									0			1
P53073	EMC4	56	_QQDATSQT[Phospho (STY)]TSLAQK_.2									0									0			0									0	1429.91							1429.91	1			-1
P40085	EMP65	22	_NS[Phospho (STY)]APSAIHIISR_.3	448.483	6421.46		1265.7	1754.82	2892.1	3768.6	2758.53	6	4220.01			2433.87	1568.06		2963.64	2796.39	4	0.986459	0.993224	2	3864.17	1358.66	2141.46	1222.35		1733.34	3323	2273.83	6	2274.47		1914.64	930.58	4415.81	974.207		2101.94	5	1.08178	0.934657	1
P40085	EMP65	22	_NS[Phospho (STY)]APSAIHIISR_.2		38923.5	10856.5	11586.8	12929.7	21858	19346.9	19250.2	6	13451.2	11729.3	19181.3	19047.2	18371.6	10740.8		15420.2	6	1.24838	0.752084	0	10731.6	12467.5	19352.2	7645.6	9510.93	13064.5	23028.8	13685.9	7	7776.42	5541.15		7952.65	34400.2	8879.58	6357.13	11817.8	6	1.15807	0.880805	1
P40085	EMP65	509	_IETESVS[Phospho (STY)]PMR_.2	102668	49077.7	64329.7	59703.4	62148.9	57688.1	56068.8	64526.4	7	202516	143747	117872	121701	109160	122799	138967	136680	7	0.472097	0.00437131	0	106000	72325.5	69672.4	76858.7	70366.2	64173.2	61916	74473.1	7	218950	193920	177787	184908	153050	158946	180698	181180	7	0.411045	1.1198e-05	0
P40085	EMP65	509	_IETESVS[Phospho (STY)]PM[Oxidation (M)]R_.2	7344.63					7957.55		7651.09	2			14249.6	15029.1	13657	16346	20644.5	15985.2	5	0.478635	0.0934445	-3	12438.7							12438.7	1	15700.7		19755.7	20971.8	10319.4	19236.9	19565.8	17591.7	6	0.707078	0.601505	-5
P40085	EMP65	517	_TT[Phospho (STY)]LTAEC[Carbamidomethyl (C)]TPPSLNDIR_.2									0					11447.1			11447.1	1			-1									0	49740.4							49740.4	1			-1
P40085	EMP65	519	_TTLT[Phospho (STY)]AEC[Carbamidomethyl (C)]TPPSLNDIR_.2		43224.1	52691.4	63004.4	47574.3	57949.4	47460.1	51983.9	6	56611.5	73867	51645.8	58007.2	45838.7	66295	55467.4	58247.5	7	0.892466	0.565778	-1		36169.1			38306.4	40526.7	35462	37616.1	4				61526.7			41294.3	51410.5	2	0.731681	0.342411	2
Q08299	ENB1	4	_MLET[Phospho (STY)]DHS[Phospho (STY)]R_.2	7735.56	303.788	3323.17	8721.42	3273	2063.87	10664.5	5155.05	7	7365.86	7045.54	3532.74	3095.23	2742.97	7571.41	3956.68	5044.35	7	1.02195	0.98439	0	7907.38	4425.17	5992.04	4364.74	9167.49	5985.36	4123.84	5995.14	7	377.244	14245.2	10968.6	11882.3	10360.8	5550.7	821.715	7743.78	7	0.774188	0.737474	0
Q08299	ENB1	4	_M[Oxidation (M)]LET[Phospho (STY)]DHS[Phospho (STY)]R_.2	21.0829	4096.83	1743.74	17760.2	3017	1715.99	13579.5	5990.61	7		1476.58	2230.91	678.562	334.156	7180.26	7791.14	3281.93	6	1.82533	0.734477	1	757.863	2894.42	5590.68	773.719	9391.16	6090.35	2640.54	4019.82	7	183.125	9131.12	7621.61	10922.1	13989.1	5038.6	1621.85	6929.64	7	0.58009	0.529843	0
Q08299	ENB1	4	_M[Oxidation (M)]LET[Phospho (STY)]DHS[Phospho (STY)]RNDNLDDK_.3	2031.11	1812.67	1807.86	2125.27	1537.63	1895.71	2213.21	1917.64	7	1943.83	2557.96	1014.99	1068.98	842.989	2070.92	4798.58	2042.61	7	0.938817	0.939385	0	5167.31	1284.98	3004.76	1482.36	2101.75	923.82	2779.88	2392.12	7	3166.14	1817.51	1911.91	1405.57	1867.97	4030.35	6412.18	2944.52	7	0.812398	0.793006	0
Q08299	ENB1	4	_MLET[Phospho (STY)]DHS[Phospho (STY)]RNDNLDDK_.3	44706.2	21640.2	23302.7	19597	21362.6	22202.6	23011.2	25117.5	7	31662.3	15186.1	12840.4	14689.3	12588.2	12821	17577.3	16766.4	7	1.49809	0.316619	0	39725.9	19450.4	19075.2	16194.8	14372.2	16843.6	16510.4	20310.3	7	37543.3	17376.7	23442.3	20562.8	11995.7	21091.2	32651.5	23523.4	7	0.863412	0.775104	0
Q08299	ENB1	4	_MLET[Phospho (STY)]DHS[Phospho (STY)]RNDNLDDK_.2	18937.8	26471	19705.7	16112	20779.5	23170.8	13584.4	19823	7	24515.4	20911.4	25186.5	20179.9	18402.6		9017.39	19702.2	6	1.00613	0.990979	1	25554.3	25298.7	16683.3	17846.7	2109.46	13260.3	16701.5	16779.2	7	21990.3	12033.9	24348.2	30495.2	5390.37	16454.7	2108.68	16117.3	7	1.04106	0.961055	0
Q08299	ENB1	7	_MLETDHS[Phospho (STY)]R_.2	76528.4	36812	88384.5	79254.6	57518.4	38314.2	62086.9	62699.9	7	25825.1	53782.9	26294.1	21297.1	26008.5	53862.6	29838.3	33844.1	7	1.85261	0.081756	0	20085.3	60201.2	73849.2	67375.9	65441.3	58927.5	30664.4	53792.1	7	22622.7	114998	75732.5	90191	30626.5	67027.3	15548.7	59535.2	7	0.903534	0.892911	0
Q08299	ENB1	7	_MLET[Phospho (STY)]DHS[Phospho (STY)]R_.2	7735.56	303.788	3323.17	8721.42	3273	2063.87	10664.5	5155.05	7	7365.86	7045.54	3532.74	3095.23	2742.97	7571.41	3956.68	5044.35	7	1.02195	0.98439	0	7907.38	4425.17	5992.04	4364.74	9167.49	5985.36	4123.84	5995.14	7	377.244	14245.2	10968.6	11882.3	10360.8	5550.7	821.715	7743.78	7	0.774188	0.737474	0
Q08299	ENB1	7	_M[Oxidation (M)]LET[Phospho (STY)]DHS[Phospho (STY)]R_.2	21.0829	4096.83	1743.74	17760.2	3017	1715.99	13579.5	5990.61	7		1476.58	2230.91	678.562	334.156	7180.26	7791.14	3281.93	6	1.82533	0.734477	1	757.863	2894.42	5590.68	773.719	9391.16	6090.35	2640.54	4019.82	7	183.125	9131.12	7621.61	10922.1	13989.1	5038.6	1621.85	6929.64	7	0.58009	0.529843	0
Q08299	ENB1	7	_M[Oxidation (M)]LET[Phospho (STY)]DHS[Phospho (STY)]RNDNLDDK_.3	2031.11	1812.67	1807.86	2125.27	1537.63	1895.71	2213.21	1917.64	7	1943.83	2557.96	1014.99	1068.98	842.989	2070.92	4798.58	2042.61	7	0.938817	0.939385	0	5167.31	1284.98	3004.76	1482.36	2101.75	923.82	2779.88	2392.12	7	3166.14	1817.51	1911.91	1405.57	1867.97	4030.35	6412.18	2944.52	7	0.812398	0.793006	0
Q08299	ENB1	7	_MLET[Phospho (STY)]DHS[Phospho (STY)]RNDNLDDK_.3	44706.2	21640.2	23302.7	19597	21362.6	22202.6	23011.2	25117.5	7	31662.3	15186.1	12840.4	14689.3	12588.2	12821	17577.3	16766.4	7	1.49809	0.316619	0	39725.9	19450.4	19075.2	16194.8	14372.2	16843.6	16510.4	20310.3	7	37543.3	17376.7	23442.3	20562.8	11995.7	21091.2	32651.5	23523.4	7	0.863412	0.775104	0
Q08299	ENB1	7	_MLET[Phospho (STY)]DHS[Phospho (STY)]RNDNLDDK_.2	18937.8	26471	19705.7	16112	20779.5	23170.8	13584.4	19823	7	24515.4	20911.4	25186.5	20179.9	18402.6		9017.39	19702.2	6	1.00613	0.990979	1	25554.3	25298.7	16683.3	17846.7	2109.46	13260.3	16701.5	16779.2	7	21990.3	12033.9	24348.2	30495.2	5390.37	16454.7	2108.68	16117.3	7	1.04106	0.961055	0
Q08299	ENB1	7	_M[Oxidation (M)]LETDHS[Phospho (STY)]R_.2	247.888	59482.3	68798.1	92671.7	51011.6	43699.1	45147.8	51579.8	7		33636.6	16557.1	4602.66	13472.6	32489.6	37707.6	23077.7	6	2.23505	0.246659	1	1934.89	26823.8	40176.8	28131.8	31671.3	34608.9	17917.7	25895	7	6753.72	52800.1	34088.3	45192.8	22456.3	49605.8	7035.15	31133.2	7	0.83175	0.806335	0
Q08299	ENB1	7	_MLETDHS[Phospho (STY)]RNDNLDDK_.3	3837.19	6886.68	2026.85		3294.89		5613.35	4331.79	5	15130.4		2435.75		2252.3		4584.45	6100.73	4	0.710045	0.824058	1	8332.56						3240.63	5786.59	2	19117.3						20438.9	19778.1	2	0.292575	0.176687	0
Q08299	ENB1	16	_NDNLDDKS[Phospho (STY)]TVC[Carbamidomethyl (C)]YSEK_.2	22843.9	12231.1	10706.6		13216.3	13439	12437.9	14145.8	6	25840.8	8909.23		11365.5			13100.6	14804	4	0.955538	0.956225	2	6173.34	9043.64					9483.81	8233.6	3	25141.2						16610.2	20875.7	2	0.39441	0.18164	1
Q08299	ENB1	16	_NDNLDDKS[Phospho (STY)]TVC[Carbamidomethyl (C)]YSEK_.3	7906.02	7900.68	6963.65	6118.79	6452.68	9154.51	7928.5	7489.26	7	7280.63	5734.25	5681.13	6270.06	6497.97	3995.72	5853.83	5901.94	7	1.26895	0.111221	0	1712.96		3988.31			5236	5547.16	4121.11	4	7710.43		6832.3	5774.52		4847.07	9407.63	6914.39	5	0.596019	0.227103	-1
Q08299	ENB1	16	_NDNLDDKS[Phospho (STY)]T[Phospho (STY)]VC[Carbamidomethyl (C)]YSEK_.2	4468.15	9473.14	13802.5	11859.3	11186.8	10120.4	10750.3	10237.2	7	5858.17	11182	5845.01		5985.25	8990.14	8738.16	7766.46	6	1.31813	0.423167	1		9601.92	6820.02	8272.8	8930.01	8691.85	8343.99	8443.43	6	9220.41	10260.2	11377.4	12296.1		10504.6	6471.79	10021.7	6	0.842512	0.373843	0
Q08299	ENB1	16	_NDNLDDKS[Phospho (STY)]T[Phospho (STY)]VC[Carbamidomethyl (C)]YSEK_.3		2303.6	3685.81		3114.49		2876.33	2995.06	4		2650.39			1441.6		2797.72	2296.57	3	1.30414	0.572775	1		2593.37	2205.84	1628.93	2793.56	2160.4	1189.12	2095.2	6			4397.77	1900.95			1665.75	2654.82	3	0.789207	0.729032	3
Q08299	ENB1	17	_NDNLDDKS[Phospho (STY)]T[Phospho (STY)]VC[Carbamidomethyl (C)]YSEK_.2	4468.15	9473.14	13802.5	11859.3	11186.8	10120.4	10750.3	10237.2	7	5858.17	11182	5845.01		5985.25	8990.14	8738.16	7766.46	6	1.31813	0.423167	1		9601.92	6820.02	8272.8	8930.01	8691.85	8343.99	8443.43	6	9220.41	10260.2	11377.4	12296.1		10504.6	6471.79	10021.7	6	0.842512	0.373843	0
Q08299	ENB1	17	_NDNLDDKS[Phospho (STY)]T[Phospho (STY)]VC[Carbamidomethyl (C)]YSEK_.3		2303.6	3685.81		3114.49		2876.33	2995.06	4		2650.39			1441.6		2797.72	2296.57	3	1.30414	0.572775	1		2593.37	2205.84	1628.93	2793.56	2160.4	1189.12	2095.2	6			4397.77	1900.95			1665.75	2654.82	3	0.789207	0.729032	3
Q08299	ENB1	17	_ST[Phospho (STY)]VC[Carbamidomethyl (C)]YSEK_.2				5956.11				5956.11	1						5191.98		5191.98	1	1.14717		0									0			4188.46					4188.46	1			-1
Q08299	ENB1	17	_NDNLDDKST[Phospho (STY)]VC[Carbamidomethyl (C)]YSEK_.2		1262.48						1262.48	1									0			1									0							1741.14	1741.14	1			-1
Q08299	ENB1	17	_NDNLDDKST[Phospho (STY)]VC[Carbamidomethyl (C)]YSEK_.3									0									0			0			624.034					624.034	1									0			1
Q08299	ENB1	21	_STVC[Carbamidomethyl (C)]YS[Phospho (STY)]EK_.2	28680.1	43914.2	46560.6	78977.2	41302.2	37058.2	63133.4	48518	7	25516.6	46278.5	25096.1	27372.8	22428	49979.4	38112.3	33540.5	7	1.44655	0.333551	0	6295.66	38302.2	48911.1	31257.5	48627.1	45104.8	30919.4	35631.1	7	9860.97	57071.2	39235.5	58944	18572.8	50690.9	26708.2	37297.6	7	0.955318	0.949062	0
P39013	END3	276	_YAS[Phospho (STY)]LTDDQVANMR_.2	237426	115127	130009	124960	121862	108975	102101	134351	7	189596	105516	95816.8	95822.2	82943.6	99273.5	110160	111304	7	1.20707	0.672781	0	134208	108664	106721	113887	102880	95830.3	92906.3	107871	7	182016	115719	97961.8	101261	97990.1	122105	133983	121576	7	0.887269	0.608544	0
P39013	END3	276	_YAS[Phospho (STY)]LTDDQVANM[Oxidation (M)]R_.2	17515.8		12527.6	17470.6	13003.8	6505.48	7249.28	12378.8	6	15171.3		7684.98	6566.06	6499.85		8715.41	8927.51	5	1.38658	0.573067	1	13546.4			6160.83			6793.72	8833.64	3	10134.8		8591.3			7477.51		8734.55	3	1.01134	0.988501	0
P39013	END3	278	_YASLT[Phospho (STY)]DDQVANM[Oxidation (M)]R_.2									0									0			0									0							8322.75	8322.75	1			-1
P00924	ENO1	33	_S[Phospho (STY)]IVPSGASTGVHEALEMR_.2	221337	336842	209392	52213.3	359483	385712	424638	284231	7	73334.1	491627	749999	509285	677899	239831	91053.2	404718	7	0.702294	0.668651	0	437505	506241	557135	297114	384190	572627	950282	529299	7	636233	188912	343585	206555	407865	202541	233310	317000	7	1.66971	0.247233	0
P00924	ENO1	33	_S[Phospho (STY)]IVPSGASTGVHEALEMR_.3	75676.5	100227	56935.7	15929.5	115807	145240	136630	92349.5	7	12173.6	191957	213926	144354	217825	84973.4	27257.1	127495	7	0.724338	0.708947	0	178392	172820	163370	108095	133384	230093	393840	197142	7	206161	62600.3	97436.9	82064.7	158329	65299.6	66909.4	105543	7	1.86788	0.221691	0
P00924	ENO1	33	_S[Phospho (STY)]IVPSGASTGVHEALEM[Oxidation (M)]R_.3	55571.5	46679.6	62746	21203.5	78180	70579.7	69295.7	57750.9	7	24008.9	109657	114228	114822	156115	92827.5	23906	90795	7	0.636058	0.439039	0	123490	104479	111623	60127.4	69908.5	106471	169070	106453	7	88963.4	63969.5	117264	84706.8	114894	67925.1	54638.4	84623	7	1.25796	0.520222	0
P00924	ENO1	33	_S[Phospho (STY)]IVPSGASTGVHEALEM[Oxidation (M)]R_.2	59632	30655.9	34502.8	11706.2	43422.7	38635.7	38530.9	36726.6	7	26210.8	85477.9	68668.7	71111.6	75669.9	53532.9	18849.9	57074.5	7	0.643485	0.371008	0	124483	70570.7	71351.2	33731.4	43079.4	64402.5	111018	74090.9	7	109420	32896.8	74467	57596.5	80375.2	37629.8	42570.7	62136.6	7	1.19239	0.75931	0
P00924	ENO1	37	_SIVPS[Phospho (STY)]GASTGVHEALEMR_.2		50844.4			28795.5	38414.8	42986.7	40260.3	4		30349.9	49615.5		43589.8			41185.1	3	0.977547	0.970347	1	42456.4	34779.3	43213.6		29155.1	44203.8	89555.9	47227.4	6	36153.3			13884.3	32304.9	15400.7	16248.1	22798.3	5	2.07153	0.22001	1
P00924	ENO1	37	_SIVPS[Phospho (STY)]GASTGVHEALEMR_.3		43066.4	15642	6746.99	31763.2	41065.1	56019.6	32383.9	6		19378.6	51624.4	31476.5	45968.2	11320	5971.59	27623.2	6	1.17234	0.876285	0	33586.4	37705.4	38639.4	27861.3	29015	53654.3	96179	45234.4	7	27358.4	12177.8	22887.3	15827.9	33097.6	11086.7	16102.8	19791.2	7	2.28558	0.127677	0
P00924	ENO1	37	_SIVPS[Phospho (STY)]GASTGVHEALEM[Oxidation (M)]R_.3		16807.3	12821.9		18560	17502	22971.3	17732.5	5		18150.7	22091	21521.9		12695.8	4883.6	15868.6	5	1.11746	0.853997	0	27592.4	20611.7	22860.5	11615	14726.5	25422	42105.9	23562	7	10435.2	9791.92	21534.4	15073.5	27346.1	11391.9	13943.7	15645.3	7	1.50602	0.353479	0
P00924	ENO1	37	_SIVPS[Phospho (STY)]GASTGVHEALEM[Oxidation (M)]R_.2	8257.72	3832.11	4974.16		7690.65	6368.14	8736.73	6643.25	6		10930.8	7116.77	9026.97		5752.68		8206.81	4	0.80948	0.632873	2			12205		7280.2	9846.18	20836	12541.9	4		5972.66	10226.5	7054.73	10941.8	8256.34		8490.4	5	1.47718	0.497524	-1
P00924	ENO1	40	_SIVPSGAS[Phospho (STY)]TGVHEALEMR_.2		91466.5						91466.5	1	42921.7	120828	147821	97297.2	156352			113044	5	0.809122	0.887117	-4	123031		112552			135078	221524	148046	4			92541.2				52146.7	72343.9	2	2.04642	0.395806	2
P00924	ENO1	40	_SIVPSGAS[Phospho (STY)]TGVHEALEMR_.3	31006.4	96286.3	44603	18447	80430	80149.4	104770	65098.9	7	14709.4	98247.8	153807	107801	133975	46986.7	30497.5	83717.9	7	0.777599	0.76723	0	86616.9	102728	110348	68528.8	81899.9	139277	218422	115403	7	108517	48425.2	100060	61987.5	90643.1	55087.5	49903.9	73517.9	7	1.56973	0.293515	0
P00924	ENO1	40	_SIVPSGAS[Phospho (STY)]TGVHEALEM[Oxidation (M)]R_.3						24852.1	28236.2	26544.2	2		38389.8	40029.3	40022.8		25834.6		36069.1	4	0.735924	0.47283	-2	39918.3	37803.1	37453.3	18048.9				33305.9	4		23726.3	52275.4	34055.5	42831	27689.8	18254.6	33138.8	6	1.00504	0.99358	-2
P00924	ENO1	40	_SIVPSGAS[Phospho (STY)]TGVHEALEM[Oxidation (M)]R_.2									0									0			0							35884.6	35884.6	1									0			1
P00924	ENO1	41	_SIVPSGAST[Phospho (STY)]GVHEALEMR_.2							64544.3	64544.3	1									0			1					42661.8		84101.3	63381.5	2			41727.1			53893.9		47810.5	2	1.32568	0.798204	0
P00924	ENO1	41	_SIVPSGAST[Phospho (STY)]GVHEALEMR_.3	29029.4	43561.2	30443		42150.3	37231	43016.9	37572	6	28937.8	29756.3	39533.4	29821.9		17624.8	29796.9	29245.2	6	1.28472	0.285092	0		45565.6	35830.5		37844.8	36143.7	55972	42271.3	5	70687.2	18210.6	24386.9	27282.3	25531.2	35728.1	42513	34905.6	7	1.21102	0.713688	-2
P00924	ENO1	179	_T[Phospho (STY)]FAEALR_.2	23784.8	10287.8	24100	8977.55	22481	22609.8	20199.1	18920	7	6630.38	44526.2	37226.8	48400.9	33855.9	40200.7	9993.42	31547.8	7	0.599725	0.356955	0	21993	36258.1	26619.6	37719.6	29197.3	37757.6	32923.7	31781.3	7	15580.2	41634.7	28798.5	29711.3	26880.2	18920.9	18619.9	25735.1	7	1.23494	0.459319	0
P00924	ENO1	188	_IGS[Phospho (STY)]EVY[Phospho (STY)]HNLK_.2	318243	271996	281194	315571	275245	302615	228876	284820	7	326057	258177	290563	289316	250994	258474	300617	282028	7	1.0099	0.954971	0	388830	329550	182867	370871	334507	268475	307915	311859	7	275992	287188	339012	295275	276326	278458	240211	284638	7	1.09564	0.670803	0
P00924	ENO1	188	_IGS[Phospho (STY)]EVYHNLK_.2	635143	490961	501931	264632	500052	492572	536899	488884	7	376915	477803	513345	340158	701804	568744	225862	457804	7	1.06789	0.88228	0	217239	945835	788147	652490	571851	743168	794625	673336	7	320225	502880	34289.4	58125.9	905162	526790	439298	398110	7	1.69133	0.303424	0
P00924	ENO1	188	_IGS[Phospho (STY)]EVYHNLK_.1									0					4939.06			4939.06	1			-1	39806.5		7083.54				12065.3	19651.8	3			10456.1					10456.1	1	1.87945	0.877488	2
P00924	ENO1	191	_IGS[Phospho (STY)]EVY[Phospho (STY)]HNLK_.2	318243	271996	281194	315571	275245	302615	228876	284820	7	326057	258177	290563	289316	250994	258474	300617	282028	7	1.0099	0.954971	0	388830	329550	182867	370871	334507	268475	307915	311859	7	275992	287188	339012	295275	276326	278458	240211	284638	7	1.09564	0.670803	0
P00924	ENO1	191	_IGSEVY[Phospho (STY)]HNLK_.2	27098.9	28007.3	23108.9	11090.3	22438.7	32474.9	32011.5	25175.8	7	30154	23387.9	36644.2	41948.7	32653.5	37776.9	14002.7	30938.3	7	0.813742	0.586892	0	55313.2	38725.4	47921.8	25417.3	30571.3	40559.5	60946.8	42779.3	7	73525.8	22329.7	43625.7	29565.9	49200	22636.3	32902.5	39112.3	7	1.09376	0.864448	0
P00924	ENO1	250	_IGLDC[Carbamidomethyl (C)]AS[Phospho (STY)]SEFFK_.2	223481	125782	213808	95428.6		164242		164548	5	80785.7	369183	279813	337138	263494	300979	72600.1	243427	7	0.675965	0.555103	-2	94608.3	335362	272991	298742	231344	289877	341207	266304	7	192821			367745	129741	197627		221983	4	1.19966	0.743329	3
P00924	ENO1	251	_IGLDC[Carbamidomethyl (C)]ASS[Phospho (STY)]EFFK_.2	230741	168092	223706	154654	187266	189209	184444	191159	7	134669	116763	243765	306913	232341	107651	121458	180508	7	1.059	0.910615	0	80922.9	310352	259400	291237	231548	279801	286351	248516	7	225043	329556	38195.7	301047	125026	211696	167577	199735	7	1.24423	0.648347	0
P00924	ENO1	259	_DGKY[Phospho (STY)]DLDFK_.2	602.786			312.712				457.749	2	389.939			271.795	527.863	383.413		393.252	4	1.16401	0.852113	-2	1787.38	247.187					429.474	821.347	3	3716.47						619.952	2168.21	2	0.378813	0.688976	1
P00924	ENO1	352	_VNQIGT[Phospho (STY)]LSESIK_.2	7035.39	12617.8	18094.7	11005.8	14610.6	12079.2	13592.4	12719.4	7		27435.6	21096.7		18185.1	28026	12055.2	21359.7	5	0.595486	0.114237	2	31650.6	25249.8	20823	22997.5	21884.8	23502.9	20919.5	23861.2	7	17691.1	27165	29270.5	29870.1	17308.2	15608.5	10362.9	21039.5	7	1.13411	0.703107	0
P00924	ENO1	354	_VNQIGTLS[Phospho (STY)]ESIK_.2	120020	63980.1		48901.5		104585	84617.1	84420.7	5		183661	150841	166935	140807	156252		159699	5	0.528623	0.0159716	0		174194		190006				182100	2	116063	225521	233563	212150		103165	56074.4	157756	6	1.15431	0.869741	-4
P00924	ENO1	356	_VNQIGTLSES[Phospho (STY)]IK_.2	318652	153907	266079	101828	245366	226403	217409	218521	7	104446	409019	318493	371587	311402	368187	105916	284150	7	0.769033	0.614135	0	396336	380080	344593	374437	325111	416939	461448	385564	7	267366	527047	542382	482221	344818	245854	153812	366214	7	1.05284	0.904672	0
P00924	ENO1	376	_S[Phospho (STY)]GETEDTFIADLVVGLR_.2									0					7294.01			7294.01	1			-1									0									0			0
P00925	ENO2	115	_LGANAILGVS[Phospho (STY)]MAAAR_.2	4870.31	14288.1	7790.58	571.139	17478.5	19170.4	20167.4	12048.1	7		15850.3	29360.9	16182.8	24286.6	10063.2	3536.73	16546.8	6	0.728122	0.706347	1	1390.55	19552.1	17161.1	18570.4	18387.4	28989.8	27740.4	18827.4	7	37411.2	16358.2	16549.1	9958.19	9156.18	5440.95	4208.99	14154.7	7	1.33012	0.711212	0
P00925	ENO2	115	_LGANAILGVS[Phospho (STY)]M[Oxidation (M)]AAAR_.2	8028.26	1293.81	4917	198.281	5937.11	2722.72		3849.53	6		6810.13	5941.72	4849.1	7172.51	3151.39	1320.53	4874.23	6	0.789772	0.80452	0	7105.01	6971.12	6282.32	5659.38	4590.43	6478.3	1091.39	5453.99	7	12842.5	7016.62	8229.71	8159.5	3438.43	4082.96	2228.21	6571.13	7	0.829993	0.769158	0
P00925	ENO2	131	_NVPLY[Phospho (STY)]QHLADLSK_.3	4691.79	7786.09	5292.54		7064.79	7267.34	9099.82	6867.06	6	3683.4	9165.29	15321.4	15890.3	11269.9	7601.28	2791.82	9389.06	7	0.73139	0.635181	-1	11215.1	13060.4	13188.8	5687.12	7298.26	10550.1	24061.6	12151.6	7	17567.2	5211.78	9519.25	8752.5	18431	5534.11	13519.2	11219.3	7	1.0831	0.909535	0
P00925	ENO2	138	_NVPLYQHLADLS[Phospho (STY)]K_.2	18544.9		11048.6	4121.56	14565.7	19711.4	19952.1	14657.4	6	18704.8	29250		32943.3	26160.7	18282.9	6634.95	21996.1	6	0.666362	0.472875	0	96770.4	32184	33374.1	11037.6	17400.2	23725.7	56111	38657.6	7	67879.5	11882.2	29167.8	22714.8	44535.3	15230.9	19730	30162.9	7	1.28163	0.793892	0
P00925	ENO2	138	_NVPLYQHLADLS[Phospho (STY)]K_.3	3777.71							3777.71	1	2988.29	9456.26	10388.8	10009.4	9011.82	5608.45		7910.5	6	0.477557	0.609581	-5	21671.6	11024.3	10775.9			8568.37	19498.6	14307.8	5	12523		9454.09	4679.08	12242	4302.77	6976.05	8362.83	6	1.71088	0.277287	-1
P00925	ENO2	179	_T[Phospho (STY)]FAEAMR_.2	690826	152536	341152	101842	280392	288387	281936	305296	7	165191	589221	486869	523470	409711	500644	114737	398549	7	0.766018	0.713989	0	946706	577972	540798	602415	494244	569955	582430	616360	7	654007	721937	567314	626169	435252	331938	316599	521888	7	1.18102	0.596198	0
P00925	ENO2	179	_T[Phospho (STY)]FAEAM[Oxidation (M)]R_.2	44838.8	11566.4	45997.8	15287.1	38134.8	44913.8	33061.7	33400.1	7	12212.8	67264	56187.2	67088.6	50683.2	67444.4	15175.2	48007.9	7	0.69572	0.547812	0	60038.3	63681.6	56505.1	57226.5	49314.5	67265.7	71164.4	60742.3	7	35351	64469.9	57310.4	70878.9	60392.1	43066.8	13501.7	49281.5	7	1.23256	0.482687	0
P00925	ENO2	285	_WLTGVELADMYHS[Phospho (STY)]LMK_.3							1392.42	1392.42	1			848.426		2577.08			1712.75	2	0.812971	0.956746	-1						449.477	1771.78	1110.63	2									0			2
P00925	ENO2	313	_T[Phospho (STY)]AGIQIVADDLTVTNPAR_.2	15154.4	37373.5	25079.7	6932.48	38127.5	49128.3	46765.7	31223.1	7	2621.31	49450.5	74240.2	48289.2	72321.8	36583.1	15623.7	42732.8	7	0.730658	0.698528	0	26515.3	41380.1	42907.2	51381.4	38484.8	55301.4	70819.5	46684.2	7	26722.4	32715.1	26845.3	38554.5	37675.9	22151.1	25331.2	29999.4	7	1.55617	0.0985402	0
P00925	ENO2	324	_TAGIQIVADDLT[Phospho (STY)]VTNPAR_.2		15317.6	6145.78	6522.58	9369.38	12487.3	12059.6	10317	6			8482.63	4775.1		3661.69	9147.68	6516.77	4	1.58315	0.414606	2	3385.33	5088.45		5273.75	8109.64		6860.24	5743.48	5	4432.27	3142.8	1447.77	2837.88	6237.43			3619.63	5	1.58676	0.346754	0
P00925	ENO2	426	_AVY[Phospho (STY)]AGENFHHGDK_.3							136.141	136.141	1									0			1			467.693				743.848	605.771	2					456.301			456.301	1	1.32757	0.851109	1
P38333	ENP1	81	_EQQDEIEGEELAES[Phospho (STY)]ER_.2		7294.88	5495.84	13259.6	7864.36	6983.3	14759.9	9276.32	6		13540.8	13888.7	10706.6	7695.18	15884.2	10284.9	12000.1	6	0.773021	0.545669	0	4772.22			7892.38	8698.58	5092.95	8053	6901.83	5			8032.98	9946.59	11620.9	9002.87		9650.83	4	0.715154	0.220697	1
P38333	ENP1	147	_S[Phospho (STY)]DDFNSLSGSYNLADK_.2	8892.66	7345.29	8826.95	9755.04	8061.27	8041.13	7525.32	8349.66	7	7493.66	7913.25	5712.18	6176.66	4708.35	6521.35	9366.52	6841.71	7	1.22041	0.239157	0		8697.12	8864.14	8109.73	8097.92	8917.9	7054.11	8290.15	6	9256.15	7714.98	6414.77	7082.03	7140.05	8865.65	7214.15	7669.68	7	1.0809	0.556882	-1
P38333	ENP1	152	_SDDFNS[Phospho (STY)]LSGSYNLADK_.2			13785.4					13785.4	1		13565	12270.3		11666.8			12500.7	3	1.10277	0.713989	-2		13127.8	13331.8	10916.6	11947.1	13743.6	10581.7	12274.8	6		15766.7	14111.9	12106	12130.1	13974.9	10645.4	13122.5	6	0.935399	0.689191	0
P38333	ENP1	154	_SDDFNSLS[Phospho (STY)]GSYNLADK_.2						8532.62		8532.62	1						9308.58		9308.58	1	0.916641		0									0									0			0
P38333	ENP1	156	_SDDFNSLSGS[Phospho (STY)]YNLADK_.2		10223.7						10223.7	1									0			1	7930.69							7930.69	1	7190.39							7190.39	1	1.10296		0
P38333	ENP1	172	_EKES[Phospho (STY)]QVEDMQDDEPLANEQNTSR_.3	18192.6	13524	10843.9	11720.7	12600.9	13414.7	13215.7	13359	7	13632.8	12194.8	13229.5	15418.2	11601.8	12922.7	11029.5	12861.3	7	1.03869	0.864781	0	15716.1	12423	14437.6	12689	11109	10660.1	12350.7	12769.3	7	25171.4	11052.4	14737.9	13910.8	14703.1	13729.3	18152.8	15922.6	7	0.801966	0.376861	0
P38333	ENP1	189	_ESQVEDM[Oxidation (M)]QDDEPLANEQNT[Phospho (STY)]SR_.2	3598.76	4022.02	8323.09					5314.62	3	6196.09					17275.6	27689.2	17053.6	3	0.311642	0.466715	0		9491.48		2898.01	5915.68	7002.07	9476.79	6956.81	5					2607.15			2607.15	1	2.66836	0.538612	4
P38333	ENP1	189	_ESQVEDM[Oxidation (M)]QDDEPLANEQNT[Phospho (STY)]SR_.3				5371.85				5371.85	1	3806.36							3806.36	1	1.41128		0	2609.38		1173.49					1891.43	2									0			2
P38333	ENP1	189	_EKESQVEDM[Oxidation (M)]QDDEPLANEQNT[Phospho (STY)]SR_.3	1443.91	3393.92	2384.3		3295.28	3171.03	4095.43	2963.98	6	4998.15	4090.84			4631.39		5872.2	4898.14	4	0.605123	0.0794852	2							3139.76	3139.76	1									0			1
P38333	ENP1	190	_ESQVEDMQDDEPLANEQNTS[Phospho (STY)]R_.2		65713.3	71009.2		61085.8	60966.6		64693.7	4			97317.1	88991.7	78812	43683.8		77201.1	4	0.837989	0.690828	0		58805.1		71457.4			36038.3	55433.6	3									0			3
P38333	ENP1	190	_ESQVEDMQDDEPLANEQNTS[Phospho (STY)]R_.3	37278.7			20878.2		17753.8		25303.6	3		31570.4	29659.5		26173.6	17850.7	23265.8	25704	5	0.984422	0.982971	-2		16292.3	18880.6				12813.4	15995.4	3									0			3
P38333	ENP1	190	_EKESQVEDMQDDEPLANEQNTS[Phospho (STY)]R_.3		37402.9	26689.8	26681.3	32881.8	33493.7	32340.6	31581.7	6	88060.3	36017.4	53024.5	52426.3	51081.3	43843.2		54075.5	6	0.584029	0.110206	0	49699.4	27643.7	33028.2	25988.9	25268.8		30371.2	32000	6									0			6
P38333	ENP1	190	_EKESQVEDMQDDEPLANEQNTS[Phospho (STY)]R_.2									0			3674.87			4675.3		4175.08	2			-2	5300.9						3208.74	4254.82	2									0			2
P38333	ENP1	190	_EKESQVEDM[Oxidation (M)]QDDEPLANEQNTS[Phospho (STY)]R_.3						2824.15		2824.15	1						5833.26		5833.26	1	0.484146		0		2243.36						2243.36	1									0			1
P38333	ENP1	190	_ESQVEDM[Oxidation (M)]QDDEPLANEQNTS[Phospho (STY)]R_.2				18703.8				18703.8	1									0			1									0									0			0
P38333	ENP1	190	_ESQVEDM[Oxidation (M)]QDDEPLANEQNTS[Phospho (STY)]R_.3				8596.15				8596.15	1									0			1				4022.92				4022.92	1									0			1
P38333	ENP1	200	_S[Phospho (STY)]GEGVALPEK_.2	9621.54	2655.83	3964.92	4044.95	5049.69	5177.73	4373.79	4984.07	7	4483.77	7453.73	6102.91	7372.48	6334.38	6763.39	3673.42	6026.3	7	0.827053	0.671512	0	9259.6	6649.15	5727.33	5794.79	5898.01	6921.14	6622.72	6696.11	7	6085.43	6627.6	9332.87	7691.95	5584.32	4425.88	2978.28	6103.76	7	1.09705	0.788597	0
P38333	ENP1	219	_AYTTVGS[Phospho (STY)]ILK_.2									0									0			0	1665.33						2966.83	2316.08	2			2871.88		1994.69		861.863	1909.48	3	1.21294	0.869628	-1
P38333	ENP1	404	_ILDDGS[Phospho (STY)]NGEDATR_.2	7136.76	10267.5	11890.9	13044.7	11137.2	10185.6	10199.3	10551.7	7	9180.77	11053.5	9443.2	10005.5	8026.2	10246.2	11590.6	9935.15	7	1.06206	0.780069	0	13684.5	11984.4	13921.3	12719	13550.2	12682.5	11243.8	12826.5	7	11759.7	14468.5	13073.2	11886.6	11580.8	12884	5085.82	11534.1	7	1.11205	0.619293	0
P48234	ENP2	529	_ALTAAEES[Phospho (STY)]DEER_.2	355484	832397	40239.5	1.06035e+06	1.16248e+06	33243.8	675548	594249	7	6691.69	66257.8	100167	1.75621e+06	955614	1.58283e+06	63136.7	647273	7	0.918081	0.961579	0	496844	1.3966e+06	574031	1.25007e+06	95787.1	128235	38582.4	568593	7	71862.6	1.47667e+06	118676	116941	100746	84366.4	1.49429e+06	494793	7	1.14915	0.93536	0
P48234	ENP2	529	_ALTAAEES[Phospho (STY)]DEER_.1	8680.75	18900	14923.7	34598.8	13941.4		25002.5	19341.2	6	28937.1	32743.8	23150.9	24872.1	14194.6	25136.6		24839.2	6	0.778656	0.613495	0	9543.48	20809.7	24458	14271.4	24925.8	21569.4	16408.1	18855.1	7	29976.5	24554.2		37204.1	27857.3	18577.5	23370.8	26923.4	6	0.700324	0.179453	1
P48234	ENP2	529	_ALTAAEES[Phospho (STY)]DEERIAMK_.3		6420.43		4584.9				5502.66	2									0			2									0							7768.3	7768.3	1			-1
P48234	ENP2	545	_GHYDY[Phospho (STY)]EDEES[Phospho (STY)]DEEESDDETNQK_.2									0	10291.3							10291.3	1			-1	6610.31							6610.31	1									0			1
P48234	ENP2	550	_GHYDYEDEES[Phospho (STY)]DEEES[Phospho (STY)]DDETNQK_.3		30414.3	39691.4	52477.3	82644	39575	105762	58427.3	6	18489.1	102186	120928	46406.5	46363.1	149361	49309	76148.9	7	0.767277	0.76723	-1	17198.5	68801.1	27360.7	65509.1	111548	73701.5	67807.8	61703.9	7	28410.3	38384.7	56891.9	94772.8	55449.2	50644.2	51387.9	53705.9	7	1.14892	0.818329	0
P48234	ENP2	550	_GHYDYEDEES[Phospho (STY)]DEEES[Phospho (STY)]DDETNQK_.2		11710.4	11687.7	17746.7	23969.2	11197.2	37288.7	18933.3	6		31653.3	41016.7	16572.3	15172.5	50556.3	17057.5	28671.4	6	0.660355	0.572583	0		21995.9	11802.7	21086.4	44299.7	23520.9	20071.5	23796.2	6	14978.9	11289.3	22213.3	30498.8	20345.9	14798.7	16393.9	18645.5	7	1.27624	0.628123	-1
P48234	ENP2	550	_GHYDY[Phospho (STY)]EDEES[Phospho (STY)]DEEESDDETNQK_.2									0	10291.3							10291.3	1			-1	6610.31							6610.31	1									0			1
P48234	ENP2	550	_GHYDYEDEES[Phospho (STY)]DEEESDDETNQK_.3									0		1588.6	1405.33					1496.96	2			-2									0									0			0
P48234	ENP2	555	_GHYDYEDEES[Phospho (STY)]DEEES[Phospho (STY)]DDETNQK_.3		30414.3	39691.4	52477.3	82644	39575	105762	58427.3	6	18489.1	102186	120928	46406.5	46363.1	149361	49309	76148.9	7	0.767277	0.76723	-1	17198.5	68801.1	27360.7	65509.1	111548	73701.5	67807.8	61703.9	7	28410.3	38384.7	56891.9	94772.8	55449.2	50644.2	51387.9	53705.9	7	1.14892	0.818329	0
P48234	ENP2	555	_GHYDYEDEES[Phospho (STY)]DEEES[Phospho (STY)]DDETNQK_.2		11710.4	11687.7	17746.7	23969.2	11197.2	37288.7	18933.3	6		31653.3	41016.7	16572.3	15172.5	50556.3	17057.5	28671.4	6	0.660355	0.572583	0		21995.9	11802.7	21086.4	44299.7	23520.9	20071.5	23796.2	6	14978.9	11289.3	22213.3	30498.8	20345.9	14798.7	16393.9	18645.5	7	1.27624	0.628123	-1
P48234	ENP2	671	_RHDNS[Phospho (STY)]S[Phospho (STY)]DEEGIDENGNKK_.3	657.832		544.55	252.716	2863.06	1419.83	4915.77	1775.63	6		6467.89	10605.5	1444.49	3623.23	6717.24	744.414	4933.79	6	0.359891	0.369957	0	630.845	889.865	220.711		2154.2	687.384	702.452	880.909	6	6805.4	1386.42	2206.88	1956.32	1330.75	1024.9	412.651	2160.48	7	0.407739	0.49379	-1
P48234	ENP2	671	_HDNS[Phospho (STY)]S[Phospho (STY)]DEEGIDENGNK_.2	1208.6	2477.25	477.28	2940.59	787.306	1013.56	7966.04	2410.09	7	6024.46	3897.97	9382.66	2382.69	2059.64	2866.3	3472.94	4298.1	7	0.560734	0.551789	0	4967.64	1710.26	1662.1	3008.74	1326.63	2813.31	779.121	2323.97	7	1148.65	667.47	2915.86	4249.15	5616.41	1748.33		2724.31	6	0.853049	0.865454	1
P48234	ENP2	671	_HDNS[Phospho (STY)]S[Phospho (STY)]DEEGIDENGNKK_.3				244.324	222.755		2364.67	943.917	3	177.28	904.943	2652.06	207.333	624.551	886.465	601.618	864.893	7	1.09137	0.971597	-4	732.836		382.111		276.128			463.692	3	139.996		797.009	425.021	1223.86			646.472	4	0.717265	0.811148	-1
P48234	ENP2	671	_RHDNS[Phospho (STY)]S[Phospho (STY)]DEEGIDENGNK_.3	697.73	2335.94	1620.64	5573.57	4645.77	3385.44	16193	4921.73	7	2036.44	12454.3	22672.5	7624.15	8848.6	8208.56	3909.96	9393.5	7	0.52395	0.541667	0	2150.28	2531.34	2050.36	5135.36	6421.73	3195.5	2798	3468.94	7	2269.54	9920.91	5248.19	10763.3	8108.43	3590.8	1949.39	5978.66	7	0.58022	0.387703	0
P48234	ENP2	671	_RHDNS[Phospho (STY)]S[Phospho (STY)]DEEGIDENGNK_.2		191.418					1379.24	785.329	2		624.722	823.549	172.481	328.435	239.633		437.764	5	1.79395	0.734676	-3				204.778	180.638	133.78		173.065	3	508.38	621.947	143.806	679.362	605.7	137.641		449.473	6	0.38504	0.351527	-3
P48234	ENP2	672	_RHDNS[Phospho (STY)]S[Phospho (STY)]DEEGIDENGNKK_.3	657.832		544.55	252.716	2863.06	1419.83	4915.77	1775.63	6		6467.89	10605.5	1444.49	3623.23	6717.24	744.414	4933.79	6	0.359891	0.369957	0	630.845	889.865	220.711		2154.2	687.384	702.452	880.909	6	6805.4	1386.42	2206.88	1956.32	1330.75	1024.9	412.651	2160.48	7	0.407739	0.49379	-1
P48234	ENP2	672	_HDNS[Phospho (STY)]S[Phospho (STY)]DEEGIDENGNK_.2	1208.6	2477.25	477.28	2940.59	787.306	1013.56	7966.04	2410.09	7	6024.46	3897.97	9382.66	2382.69	2059.64	2866.3	3472.94	4298.1	7	0.560734	0.551789	0	4967.64	1710.26	1662.1	3008.74	1326.63	2813.31	779.121	2323.97	7	1148.65	667.47	2915.86	4249.15	5616.41	1748.33		2724.31	6	0.853049	0.865454	1
P48234	ENP2	672	_HDNS[Phospho (STY)]S[Phospho (STY)]DEEGIDENGNKK_.3				244.324	222.755		2364.67	943.917	3	177.28	904.943	2652.06	207.333	624.551	886.465	601.618	864.893	7	1.09137	0.971597	-4	732.836		382.111		276.128			463.692	3	139.996		797.009	425.021	1223.86			646.472	4	0.717265	0.811148	-1
P48234	ENP2	672	_RHDNS[Phospho (STY)]S[Phospho (STY)]DEEGIDENGNK_.3	697.73	2335.94	1620.64	5573.57	4645.77	3385.44	16193	4921.73	7	2036.44	12454.3	22672.5	7624.15	8848.6	8208.56	3909.96	9393.5	7	0.52395	0.541667	0	2150.28	2531.34	2050.36	5135.36	6421.73	3195.5	2798	3468.94	7	2269.54	9920.91	5248.19	10763.3	8108.43	3590.8	1949.39	5978.66	7	0.58022	0.387703	0
P48234	ENP2	672	_RHDNS[Phospho (STY)]S[Phospho (STY)]DEEGIDENGNK_.2		191.418					1379.24	785.329	2		624.722	823.549	172.481	328.435	239.633		437.764	5	1.79395	0.734676	-3				204.778	180.638	133.78		173.065	3	508.38	621.947	143.806	679.362	605.7	137.641		449.473	6	0.38504	0.351527	-3
Q12518	ENT1	18	_GYSS[Phospho (STY)]TQVLVR_.2									0	1889.42	5825.95	5266.68		5982.08			4741.03	4			-4	5608.37	5043.03				5431.6		5361	3	4578.13	5141.45	7414.42	5076.26	3841.92			5210.43	5	1.0289	0.948224	-2
Q12518	ENT1	160	_GT[Phospho (STY)]GRSDENDDDLQR_.3									0									0			0							2067.79	2067.79	1									0			1
Q12518	ENT1	160	_GT[Phospho (STY)]GRS[Phospho (STY)]DENDDDLQR_.2	2291.6	1179.76	792.743	2747.75	1302.69	687.287	9011.91	2573.39	7	5106.41	4866.58	10443.2	2864.2	2595.36	2685.54	5420.19	4854.5	7	0.530105	0.49772	0	2412.33	793.435	692.555	2186.61	2069.4	1685.36		1639.95	6	1356.82	636.135	1841.06	3094.93	6270.46	1096.07	185.581	2068.72	7	0.792735	0.849484	-1
Q12518	ENT1	160	_RGT[Phospho (STY)]GRS[Phospho (STY)]DENDDDLQR_.3	1324.77	310.566	513.875	3898.08	2395.09	2526.1	11200.6	3167.01	7	3530.15	6210.11	15510.9	5649.62	4735.19	6141.79	3314.38	6441.73	7	0.491639	0.480406	0	2012.79	1406.33	882.28	3659.21	4176.82	1716.47	864.062	2102.57	7	2203.65		2294.83		4158.78	831.819	1748.05	2247.43	5	0.935545	0.944822	2
Q12518	ENT1	160	_RGT[Phospho (STY)]GRS[Phospho (STY)]DENDDDLQR_.2		186.653		677.8	629.334	262.191	3550.22	1061.24	5	2506.61	2772.19	3201.23	2552.52	1133.15	1801.06	886.29	2121.86	7	0.500145	0.459117	-2	1178.73		308.196	812.528	1147.87	568.893		803.243	5	871.616		598.096	750.319	1185.45		399.476	760.992	5	1.05552	0.94427	0
Q12518	ENT1	163	_GTGRS[Phospho (STY)]DENDDDLQR_.3	1856.75			20118.2	8866.75	7212.85	26764.6	12963.8	5	4806.07	20239.6	12132.8	9593.55	6945.68	16550.1	7053.65	11045.9	7	1.17363	0.88426	-2		5718.48			14327.1			10022.8	2			8064.5	7425.47			2030.73	5840.23	3	1.71616	0.686426	-1
Q12518	ENT1	163	_GT[Phospho (STY)]GRS[Phospho (STY)]DENDDDLQR_.2	2291.6	1179.76	792.743	2747.75	1302.69	687.287	9011.91	2573.39	7	5106.41	4866.58	10443.2	2864.2	2595.36	2685.54	5420.19	4854.5	7	0.530105	0.49772	0	2412.33	793.435	692.555	2186.61	2069.4	1685.36		1639.95	6	1356.82	636.135	1841.06	3094.93	6270.46	1096.07	185.581	2068.72	7	0.792735	0.849484	-1
Q12518	ENT1	163	_S[Phospho (STY)]DENDDDLQR_.2	6802.76	9146.97	7967.59	12464.8	6998.65	6449.27	33560.8	11913	7	17673.5	17707.6	33293.4	18353.7	9996.72	11385.4	25224	19090.6	7	0.624023	0.495903	0	8690.22	4124.55	4742.86	10839.6	5279.04	6979.5	3042.29	6242.57	7	2264.08	1653.85	8257.27	12004.9	26607.1	5789.09		9429.38	6	0.662035	0.704411	1
Q12518	ENT1	163	_RGT[Phospho (STY)]GRS[Phospho (STY)]DENDDDLQR_.3	1324.77	310.566	513.875	3898.08	2395.09	2526.1	11200.6	3167.01	7	3530.15	6210.11	15510.9	5649.62	4735.19	6141.79	3314.38	6441.73	7	0.491639	0.480406	0	2012.79	1406.33	882.28	3659.21	4176.82	1716.47	864.062	2102.57	7	2203.65		2294.83		4158.78	831.819	1748.05	2247.43	5	0.935545	0.944822	2
Q12518	ENT1	163	_RGT[Phospho (STY)]GRS[Phospho (STY)]DENDDDLQR_.2		186.653		677.8	629.334	262.191	3550.22	1061.24	5	2506.61	2772.19	3201.23	2552.52	1133.15	1801.06	886.29	2121.86	7	0.500145	0.459117	-2	1178.73		308.196	812.528	1147.87	568.893		803.243	5	871.616		598.096	750.319	1185.45		399.476	760.992	5	1.05552	0.94427	0
Q12518	ENT1	175	_AIS[Phospho (STY)]AS[Phospho (STY)]RLTAEEDER_.2				5635.88			4278.77	4957.33	2	10604.7	4498.18	3655.77		3173.04	4257.17		5237.76	5	0.946459	0.971597	-3		4155.3	4398.5		4075.75			4209.85	3			2007.57				7663.46	4835.52	2	0.87061	0.918285	1
Q12518	ENT1	175	_AIS[Phospho (STY)]ASRLT[Phospho (STY)]AEEDER_.2	13048.4		4757.8		5683.21	3393.44		6720.71	4							5063.31	5063.31	1	1.32734	0.915095	3	10200.2							10200.2	1	7489.99							7489.99	1	1.36184		0
Q12518	ENT1	177	_AIS[Phospho (STY)]AS[Phospho (STY)]RLTAEEDER_.2				5635.88			4278.77	4957.33	2	10604.7	4498.18	3655.77		3173.04	4257.17		5237.76	5	0.946459	0.971597	-3		4155.3	4398.5		4075.75			4209.85	3			2007.57				7663.46	4835.52	2	0.87061	0.918285	1
Q12518	ENT1	180	_AIS[Phospho (STY)]ASRLT[Phospho (STY)]AEEDER_.2	13048.4		4757.8		5683.21	3393.44		6720.71	4							5063.31	5063.31	1	1.32734	0.915095	3	10200.2							10200.2	1	7489.99							7489.99	1	1.36184		0
Q12518	ENT1	328	_NQLVAASS[Phospho (STY)]PQQLQQQK_.2	2.10167e+06	1.38689e+06	1.54053e+06	1.5849e+06	1.23291e+06	1.15802e+06	1.08069e+06	1.4408e+06	7	2404509	1.32159e+06	1.26445e+06	1.41959e+06	1.20051e+06	1.37453e+06	1.48937e+06	1496366	7	0.962867	0.928659	0	1.83496e+06	1.33756e+06	1.29466e+06	1.35723e+06	1.12489e+06	1.14459e+06	1.16799e+06	1.32313e+06	7	1868653	1.65763e+06	1.75404e+06	1.66552e+06	1.4115e+06	1.60171e+06	1.46758e+06	1.63238e+06	7	0.810552	0.1038	0
Q12518	ENT1	328	_NQLVAASS[Phospho (STY)]PQQLQQQK_.3	66289.3	13691.6	10356	10223.1	10657.8	10100.1	7511.01	18404.1	7	64507.1	12462.6	9833.84	9995.18	11822.3	7905.24	12435	18423	7	0.998974	0.999701	0	56255.4	12237.9	9581.92	11789.9	10338.8	11496.3	11254.9	17565	7	62999	11209.8	9073.25	17815.8	13729.3	14078.2	12899.1	20257.8	7	0.867075	0.918005	0
Q12518	ENT1	346	_T[Phospho (STY)]GNQSMTDKYSK_.2		1472.38		1331.87				1402.13	2		1605.47		993.841	2095.95	1303.74	2320.8	1663.96	5	0.842643	0.823037	-3	1738.86		2275.54	613.848	944.163		1351.24	1384.73	5	1054.97		2081.86	2995.41	2068.82	2839.73	3249.17	2381.66	6	0.581414	0.242675	-1
Q12518	ENT1	346	_T[Phospho (STY)]GNQS[Phospho (STY)]MTDKYSK_.2									0		4074.94						4074.94	1			-1			3904.75					3904.75	1						2481.5		2481.5	1	1.57355		0
Q12518	ENT1	350	_T[Phospho (STY)]GNQS[Phospho (STY)]MTDKYSK_.2									0		4074.94						4074.94	1			-1			3904.75					3904.75	1						2481.5		2481.5	1	1.57355		0
Q12518	ENT1	364	_LNELLAT[Phospho (STY)]GT[Phospho (STY)]GIDTFGNVGEAR_.2	56729.8						67863	62296.4	2						73403.8		73403.8	1	0.848681	0.769062	1		45999.9				48473.8		47236.8	2		73024		64030.4	60043.8			65699.4	3	0.718984	0.181664	-1
Q12518	ENT1	364	_LNELLAT[Phospho (STY)]GT[Phospho (STY)]GIDTFGNVGEAR_.3	15643.5	15031.6	8132.61	7830.04	3650.5	6926.14	6103.94	9045.47	7	12073.3	24954.8	12592.4	9376.97	11116.2	7221.99	2300.38	11376.6	7	0.795096	0.780434	0	14266.1	5318.4	6553.56	4445.74	4267.3	5827.39	1724.98	6057.64	7	18844.9		6340.2	3727.38	7534.29	8407.21	8335.65	8864.95	6	0.683325	0.607125	1
Q12518	ENT1	366	_LNELLATGT[Phospho (STY)]GIDTFGNVGEAR_.2	437469	463231	430082	464772	395182	441830	395055	432517	7	337113	420083	430197	459703	331391	389092	342782	387194	7	1.11705	0.30347	0	350486	354846	378023	363837	387400	338493	352158	360749	7	376567	462784	399904	346981	415447	422084	424339	406872	7	0.886639	0.0823074	0
Q12518	ENT1	366	_LNELLATGT[Phospho (STY)]GIDTFGNVGEAR_.3	155888	110567	92568.4	86164.6	80653.3	68825.4	77432.9	96014.3	7	133346	152060	66461.9	70108.6	66660.7		74010.2	93774.6	6	1.02388	0.971597	1	142736	68447.6	82400.6	89261.7	59778.3	73347.8	61607.1	82511.2	7	143491		56195.7			74338		91341.4	3	0.903328	0.887061	4
Q12518	ENT1	366	_LNELLAT[Phospho (STY)]GT[Phospho (STY)]GIDTFGNVGEAR_.2	56729.8						67863	62296.4	2						73403.8		73403.8	1	0.848681	0.769062	1		45999.9				48473.8		47236.8	2		73024		64030.4	60043.8			65699.4	3	0.718984	0.181664	-1
Q12518	ENT1	366	_LNELLAT[Phospho (STY)]GT[Phospho (STY)]GIDTFGNVGEAR_.3	15643.5	15031.6	8132.61	7830.04	3650.5	6926.14	6103.94	9045.47	7	12073.3	24954.8	12592.4	9376.97	11116.2	7221.99	2300.38	11376.6	7	0.795096	0.780434	0	14266.1	5318.4	6553.56	4445.74	4267.3	5827.39	1724.98	6057.64	7	18844.9		6340.2	3727.38	7534.29	8407.21	8335.65	8864.95	6	0.683325	0.607125	1
Q12518	ENT1	384	_IPAQHT[Phospho (STY)]KT[Phospho (STY)]GTFINSQGTGYR_.3	32533.8	112275	47924.7	47924	61859.2	102555	107312	73197.6	7	70191.5	53278.1	83751.7	92657.5	85159.5	61037.6	75480.6	74508.1	7	0.982412	0.976696	0	60743.4	49272.5	98653.2	42624.8	50571	71495.9	103242	68086.2	7	125033		66268.3	44318.7	142044	61639.8	115625	92488.1	6	0.736162	0.514031	1
Q12518	ENT1	384	_IPAQHT[Phospho (STY)]KT[Phospho (STY)]GTFINSQGT[Phospho (STY)]GYR_.3	64534.3	84840.1	56172.6	62378.3	59491.5	76247.1	68578.4	67463.2	7	57511.6	55577.3	65219.5	70916.5	60924.9	56134	39604.9	57984.1	7	1.16348	0.386397	0	58964	44539.9	69771.1	43490.7	39364.6	46454.2	54850	51062.1	7	79970.6	30818.4	46548.9	27821.4	69026	46940	64470.6	52228	7	0.977676	0.96067	0
Q12518	ENT1	384	_IPAQHT[Phospho (STY)]KT[Phospho (STY)]GT[Phospho (STY)]FINSQGTGYR_.3		7529.72	369.387	4235.93	2025.68		9614.98	4755.14	5	4907.22	4866.86	5719.82	9329.66	5220.47	4758.12	4208.43	5572.94	7	0.853255	0.856299	-2	4146.6	1979.73	11596		4880.55	7743.62	5943.31	6048.3	6	5796.76	4570.54	5999.3		6076.81	7440.66	8748.63	6438.78	6	0.939355	0.923053	0
Q12518	ENT1	386	_T[Phospho (STY)]GTFINSQGTGYR_.2	487667	446861	339800	401589	295564	324719	398529	384961	7	380382	350286	306024	399595	274194	366340	419479	356614	7	1.07949	0.736302	0	277771	307457	437162	305875	356292	372752	311638	338421	7	334698	459828	475611	353968	308764	484615	307008	389213	7	0.869501	0.498919	0
Q12518	ENT1	386	_T[Phospho (STY)]GTFINSQGT[Phospho (STY)]GYR_.2	97916.6	105216	110486	132742	105632	110867	105981	109834	7	83214.8	107217	93049.5	107469	80594.9	110510	98358	97201.8	7	1.12996	0.300959	0	57764.6	90493.2	101088	99799	91593.9	89548.4	85218.3	87929.4	7	58094.8	108465	106153	83319.7	90449.1	117008	75794.4	91326.3	7	0.962805	0.893025	0
Q12518	ENT1	386	_IPAQHT[Phospho (STY)]KT[Phospho (STY)]GTFINSQGTGYR_.3	32533.8	112275	47924.7	47924	61859.2	102555	107312	73197.6	7	70191.5	53278.1	83751.7	92657.5	85159.5	61037.6	75480.6	74508.1	7	0.982412	0.976696	0	60743.4	49272.5	98653.2	42624.8	50571	71495.9	103242	68086.2	7	125033		66268.3	44318.7	142044	61639.8	115625	92488.1	6	0.736162	0.514031	1
Q12518	ENT1	386	_IPAQHT[Phospho (STY)]KT[Phospho (STY)]GTFINSQGT[Phospho (STY)]GYR_.3	64534.3	84840.1	56172.6	62378.3	59491.5	76247.1	68578.4	67463.2	7	57511.6	55577.3	65219.5	70916.5	60924.9	56134	39604.9	57984.1	7	1.16348	0.386397	0	58964	44539.9	69771.1	43490.7	39364.6	46454.2	54850	51062.1	7	79970.6	30818.4	46548.9	27821.4	69026	46940	64470.6	52228	7	0.977676	0.96067	0
Q12518	ENT1	386	_T[Phospho (STY)]GT[Phospho (STY)]FINSQGTGYR_.2	22306.3	17281.4	7936.96	12431.5	7197.36	8815.78	17519.3	13355.5	7	16282	15557.6	11244.6	18105	8901.93	14744.2	16840.5	14525.1	7	0.919477	0.869152	0	10457.6	8695.21	22527.8	7451.26	13365.4	15240.6	11306.4	12720.6	7	11799.9	19318.8	22081.6	9303.15	9826.21	19521.6	13375.7	15032.4	7	0.846211	0.714836	0
Q12518	ENT1	386	_IPAQHT[Phospho (STY)]KT[Phospho (STY)]GT[Phospho (STY)]FINSQGTGYR_.3		7529.72	369.387	4235.93	2025.68		9614.98	4755.14	5	4907.22	4866.86	5719.82	9329.66	5220.47	4758.12	4208.43	5572.94	7	0.853255	0.856299	-2	4146.6	1979.73	11596		4880.55	7743.62	5943.31	6048.3	6	5796.76	4570.54	5999.3		6076.81	7440.66	8748.63	6438.78	6	0.939355	0.923053	0
Q12518	ENT1	386	_IPAQHTKT[Phospho (STY)]GT[Phospho (STY)]FINSQGTGYR_.3	20116.7							20116.7	1					8392.79	12430.6	14753.4	11858.9	3	1.69633	0.492867	-2	9059.66				12321.5	14022.8		11801.3	3	10781.5		19620.4	8208.69		17585.2	13228.3	13884.8	5	0.849944	0.779744	-2
Q12518	ENT1	388	_TGT[Phospho (STY)]FINSQGT[Phospho (STY)]GYR_.2	32373.2							32373.2	1			12923.6	25177.7				19050.6	2	1.69933	0.754451	-1									0	21030.6	27120.9	34729	15720.7		27154.2		25151.1	5			-5
Q12518	ENT1	388	_TGT[Phospho (STY)]FINS[Phospho (STY)]QGTGYR_.2		19337.4					21230.3	20283.8	2					14242	20197.4	17221.7	17220.4	3	1.1779	0.63664	-1							14185.4	14185.4	1					13074.9		17399	15236.9	2	0.930987	0.934749	-1
Q12518	ENT1	388	_T[Phospho (STY)]GT[Phospho (STY)]FINSQGTGYR_.2	22306.3	17281.4	7936.96	12431.5	7197.36	8815.78	17519.3	13355.5	7	16282	15557.6	11244.6	18105	8901.93	14744.2	16840.5	14525.1	7	0.919477	0.869152	0	10457.6	8695.21	22527.8	7451.26	13365.4	15240.6	11306.4	12720.6	7	11799.9	19318.8	22081.6	9303.15	9826.21	19521.6	13375.7	15032.4	7	0.846211	0.714836	0
Q12518	ENT1	388	_IPAQHT[Phospho (STY)]KT[Phospho (STY)]GT[Phospho (STY)]FINSQGTGYR_.3		7529.72	369.387	4235.93	2025.68		9614.98	4755.14	5	4907.22	4866.86	5719.82	9329.66	5220.47	4758.12	4208.43	5572.94	7	0.853255	0.856299	-2	4146.6	1979.73	11596		4880.55	7743.62	5943.31	6048.3	6	5796.76	4570.54	5999.3		6076.81	7440.66	8748.63	6438.78	6	0.939355	0.923053	0
Q12518	ENT1	388	_IPAQHTKT[Phospho (STY)]GT[Phospho (STY)]FINSQGTGYR_.3	20116.7							20116.7	1					8392.79	12430.6	14753.4	11858.9	3	1.69633	0.492867	-2	9059.66				12321.5	14022.8		11801.3	3	10781.5		19620.4	8208.69		17585.2	13228.3	13884.8	5	0.849944	0.779744	-2
Q12518	ENT1	392	_TGT[Phospho (STY)]FINS[Phospho (STY)]QGTGYR_.2		19337.4					21230.3	20283.8	2					14242	20197.4	17221.7	17220.4	3	1.1779	0.63664	-1							14185.4	14185.4	1					13074.9		17399	15236.9	2	0.930987	0.934749	-1
Q12518	ENT1	395	_T[Phospho (STY)]GTFINSQGT[Phospho (STY)]GYR_.2	97916.6	105216	110486	132742	105632	110867	105981	109834	7	83214.8	107217	93049.5	107469	80594.9	110510	98358	97201.8	7	1.12996	0.300959	0	57764.6	90493.2	101088	99799	91593.9	89548.4	85218.3	87929.4	7	58094.8	108465	106153	83319.7	90449.1	117008	75794.4	91326.3	7	0.962805	0.893025	0
Q12518	ENT1	395	_IPAQHT[Phospho (STY)]KT[Phospho (STY)]GTFINSQGT[Phospho (STY)]GYR_.3	64534.3	84840.1	56172.6	62378.3	59491.5	76247.1	68578.4	67463.2	7	57511.6	55577.3	65219.5	70916.5	60924.9	56134	39604.9	57984.1	7	1.16348	0.386397	0	58964	44539.9	69771.1	43490.7	39364.6	46454.2	54850	51062.1	7	79970.6	30818.4	46548.9	27821.4	69026	46940	64470.6	52228	7	0.977676	0.96067	0
Q12518	ENT1	395	_TGT[Phospho (STY)]FINSQGT[Phospho (STY)]GYR_.2	32373.2							32373.2	1			12923.6	25177.7				19050.6	2	1.69933	0.754451	-1									0	21030.6	27120.9	34729	15720.7		27154.2		25151.1	5			-5
Q12518	ENT1	395	_TGTFINSQGT[Phospho (STY)]GYR_.2	814371	563631	613610	615220	545146	545125	543248	605764	7	607144	563716	512800	545240	459813	535870	531606	536599	7	1.1289	0.41617	0	752760	516812	547304	518398	491057	512378	491176	547127	7	694210	567366	583115	554018	526727	540039	495336	565830	7	0.966945	0.862529	0
Q12518	ENT1	395	_TGTFINSQGT[Phospho (STY)]GYR_.1	36183.1	9433.6	8159.21	6469.81	6114.35	5029.43		11898.3	6	28761.2			3717.43	5548.43			12675.7	3	0.938667	0.979107	3	42194.4			5802.04		6662.41	7627.41	15571.6	4	23813.3	6848.59		9384.98	6967.43	6645.23		10731.9	5	1.45096	0.823678	-1
Q05785	ENT2	165	_T[Phospho (STY)]RS[Phospho (STY)]NPHDSSPSYQDDLEK_.3	226656	353408	232662	228791	233996	323971	325951	275062	7	267519	153824	231958	215998	213816	199153	243731	218000	7	1.26175	0.240814	0	248370	202697	241706	158985	167514	212658	241233	210452	7	299278	136250	209489	164935	244848	194432	338146	226768	7	0.928048	0.829541	0
Q05785	ENT2	165	_T[Phospho (STY)]RS[Phospho (STY)]NPHDSSPSYQDDLEK_.2	21469.9	12671.5	7728.14	9549.64	9089.66	13862.7	14283.2	12665	7	36633.6	6994.47	7432.52	8289.74	8695.2	8561.32	12950	12793.8	7	0.989927	0.99398	0	27557.4	9333.86	11543.3	6268.64	7448.95	11167.5	12326.8	12235.2	7	39509.7	6779.26	9892.95	8286.59	11404	8522.85	21969.1	15194.9	7	0.805218	0.816861	0
Q05785	ENT2	165	_T[Phospho (STY)]RS[Phospho (STY)]NPHDSS[Phospho (STY)]PSYQDDLEK_.3		40118.9	42407.9	45557	36331.1	36138.6	41074.6	40271.4	6		35950.2	32435.8	22667.8	27561.9		31765	30076.1	5	1.33898	0.0441661	1	30385.1	37098.5	33290.1		33775.7	34782.1	28290.7	32937	6	26225.2	32638.8	37549.7	36356.1	28613.4	37244.9	31690.4	32902.6	7	1.00105	0.995162	-1
Q05785	ENT2	165	_T[Phospho (STY)]RSNPHDSS[Phospho (STY)]PSYQDDLEK_.3									0									0			0									0				12900.5				12900.5	1			-1
Q05785	ENT2	165	_T[Phospho (STY)]RS[Phospho (STY)]NPHDS[Phospho (STY)]SPSYQDDLEK_.3									0		21386						21386	1			-1									0									0			0
Q05785	ENT2	165	_T[Phospho (STY)]RS[Phospho (STY)]NPHDS[Phospho (STY)]SPSYQDDLEK_.2	7977.19		3592.91					5785.05	2			3047.69	2977.34	2766.82			2930.62	3	1.974	0.525762	-1					4767.77			4767.77	1							3146.63	3146.63	1	1.5152		0
Q05785	ENT2	165	_T[Phospho (STY)]RSNPHDSSPSYQDDLEK_.3									0									0			0									0			7831.15			9038.94		8435.05	2			-2
Q05785	ENT2	167	_S[Phospho (STY)]NPHDSSPSYQDDLEK_.2	405760	293442	265190	250292	201027	237624	255913	272750	7	596559	214534	241572	241429	231502	221857	281945	289914	7	0.940795	0.920999	0	319259	184927	197501	132032	179325	189839	190507	199056	7	287724	147937	198465	165334	188366	135364	174759	185421	7	1.07353	0.851109	0
Q05785	ENT2	167	_S[Phospho (STY)]NPHDSSPSYQDDLEK_.3	254327				402361	257290	469830	345952	4			421361		53729.7	399686	41228.3	229001	4	1.5107	0.706199	0		321806	362792		336129	323168	89128.6	286605	5	250091	274213	365414	307842	356047	350189	330465	319180	7	0.89794	0.768346	-2
Q05785	ENT2	167	_T[Phospho (STY)]RS[Phospho (STY)]NPHDSSPSYQDDLEK_.3	226656	353408	232662	228791	233996	323971	325951	275062	7	267519	153824	231958	215998	213816	199153	243731	218000	7	1.26175	0.240814	0	248370	202697	241706	158985	167514	212658	241233	210452	7	299278	136250	209489	164935	244848	194432	338146	226768	7	0.928048	0.829541	0
Q05785	ENT2	167	_T[Phospho (STY)]RS[Phospho (STY)]NPHDSSPSYQDDLEK_.2	21469.9	12671.5	7728.14	9549.64	9089.66	13862.7	14283.2	12665	7	36633.6	6994.47	7432.52	8289.74	8695.2	8561.32	12950	12793.8	7	0.989927	0.99398	0	27557.4	9333.86	11543.3	6268.64	7448.95	11167.5	12326.8	12235.2	7	39509.7	6779.26	9892.95	8286.59	11404	8522.85	21969.1	15194.9	7	0.805218	0.816861	0
Q05785	ENT2	167	_S[Phospho (STY)]NPHDSS[Phospho (STY)]PSYQDDLEK_.3		47588.4	73572.6	79473.4			64966.9	66400.3	4				53732.3		72124.3	71468.5	65775	3	1.00951	0.984978	1			56434.8	61035.9	60205.3	62537.1		60053.3	4		58118.5			52270.9			55194.7	2	1.08803	0.419323	2
Q05785	ENT2	167	_S[Phospho (STY)]NPHDSS[Phospho (STY)]PSYQDDLEK_.2	23554.3	27842	30383.9	36962.4	27965	24755.5	26133.4	28228.1	7	27462.9			18526.8	22899.4	30717.1		24901.5	4	1.13359	0.651527	3	31549.5	29843.3	29379	26115.2	25125	22446.8	24959.3	27059.7	7	21443.4	28940.7	34032.7	26470.9	19229.1	30086		26700.5	6	1.01346	0.958606	1
Q05785	ENT2	167	_S[Phospho (STY)]NPHDS[Phospho (STY)]SPSYQDDLEK_.3									0			58792.8					58792.8	1			-1		50549.6					42455.2	46502.4	2			61015					61015	1	0.762147	0.603414	1
Q05785	ENT2	167	_T[Phospho (STY)]RS[Phospho (STY)]NPHDSS[Phospho (STY)]PSYQDDLEK_.3		40118.9	42407.9	45557	36331.1	36138.6	41074.6	40271.4	6		35950.2	32435.8	22667.8	27561.9		31765	30076.1	5	1.33898	0.0441661	1	30385.1	37098.5	33290.1		33775.7	34782.1	28290.7	32937	6	26225.2	32638.8	37549.7	36356.1	28613.4	37244.9	31690.4	32902.6	7	1.00105	0.995162	-1
Q05785	ENT2	167	_TRS[Phospho (STY)]NPHDSS[Phospho (STY)]PSYQDDLEK_.3		29261.9	20919.2	19367	24643.8	28476.9	30274.7	25490.6	6	49245.5	17980.3			31712.8	23704.5	27808.1	30090.2	5	0.847138	0.736361	1	38775.5	19940.3	19419.4					26045	3	65802.7		16844.1		21772		61802.7	41555.4	4	0.626755	0.6892	-1
Q05785	ENT2	167	_T[Phospho (STY)]RS[Phospho (STY)]NPHDS[Phospho (STY)]SPSYQDDLEK_.3									0		21386						21386	1			-1									0									0			0
Q05785	ENT2	167	_T[Phospho (STY)]RS[Phospho (STY)]NPHDS[Phospho (STY)]SPSYQDDLEK_.2	7977.19		3592.91					5785.05	2			3047.69	2977.34	2766.82			2930.62	3	1.974	0.525762	-1					4767.77			4767.77	1							3146.63	3146.63	1	1.5152		0
Q05785	ENT2	167	_TRS[Phospho (STY)]NPHDS[Phospho (STY)]SPSYQDDLEK_.2									0	5920.76							5920.76	1			-1									0									0			0
Q05785	ENT2	167	_TRS[Phospho (STY)]NPHDSSPSYQDDLEK_.3		53089.3				26924.4	35011.9	38341.9	3	64729.1		28041.6	26541.6	22957.4	15647.2	38519.2	32739.3	6	1.17113	0.864926	-3	41229.3		21926.1			15444.8	35782.5	28595.6	4	96557.6				37082.9		109888	81176.2	3	0.352266	0.219219	1
Q05785	ENT2	167	_TRS[Phospho (STY)]NPHDSSPSYQDDLEK_.2									0	3340.78				1134.59			2237.69	2			-2	1775.36							1775.36	1	7574.32						3181.24	5377.78	2	0.330128	0.781748	-1
Q05785	ENT2	172	_S[Phospho (STY)]NPHDS[Phospho (STY)]SPSYQDDLEK_.3									0			58792.8					58792.8	1			-1		50549.6					42455.2	46502.4	2			61015					61015	1	0.762147	0.603414	1
Q05785	ENT2	172	_SNPHDS[Phospho (STY)]SPSYQDDLEK_.3									0			36431.1					36431.1	1			-1									0				25996.8				25996.8	1			-1
Q05785	ENT2	172	_T[Phospho (STY)]RS[Phospho (STY)]NPHDS[Phospho (STY)]SPSYQDDLEK_.3									0		21386						21386	1			-1									0									0			0
Q05785	ENT2	172	_T[Phospho (STY)]RS[Phospho (STY)]NPHDS[Phospho (STY)]SPSYQDDLEK_.2	7977.19		3592.91					5785.05	2			3047.69	2977.34	2766.82			2930.62	3	1.974	0.525762	-1					4767.77			4767.77	1							3146.63	3146.63	1	1.5152		0
Q05785	ENT2	172	_TRS[Phospho (STY)]NPHDS[Phospho (STY)]SPSYQDDLEK_.2									0	5920.76							5920.76	1			-1									0									0			0
Q05785	ENT2	173	_S[Phospho (STY)]NPHDSS[Phospho (STY)]PSYQDDLEK_.3		47588.4	73572.6	79473.4			64966.9	66400.3	4				53732.3		72124.3	71468.5	65775	3	1.00951	0.984978	1			56434.8	61035.9	60205.3	62537.1		60053.3	4		58118.5			52270.9			55194.7	2	1.08803	0.419323	2
Q05785	ENT2	173	_S[Phospho (STY)]NPHDSS[Phospho (STY)]PSYQDDLEK_.2	23554.3	27842	30383.9	36962.4	27965	24755.5	26133.4	28228.1	7	27462.9			18526.8	22899.4	30717.1		24901.5	4	1.13359	0.651527	3	31549.5	29843.3	29379	26115.2	25125	22446.8	24959.3	27059.7	7	21443.4	28940.7	34032.7	26470.9	19229.1	30086		26700.5	6	1.01346	0.958606	1
Q05785	ENT2	173	_SNPHDSS[Phospho (STY)]PSYQDDLEK_.3		40828.7	34054		36614.7	40533.3	47006.4	39807.4	5		38947		49245.7	43401.1	33855.5		41362.3	4	0.962407	0.888892	1	65768.2	29325.2				31151.5		42081.6	3			36962.4			27973.9	49443.4	38126.6	3	1.10373	0.916918	0
Q05785	ENT2	173	_SNPHDSS[Phospho (STY)]PSYQDDLEK_.2	21854.9		6837.83			8276.04	13575.2	12636	4	25972.3	9729.5	11159.5	11978	13889.6		12977	14284.3	6	0.884607	0.888453	-2	28588.8		11080.3				10268.8	16646	3	22580.7		12220.7					17400.7	2	0.956627	0.977601	1
Q05785	ENT2	173	_T[Phospho (STY)]RS[Phospho (STY)]NPHDSS[Phospho (STY)]PSYQDDLEK_.3		40118.9	42407.9	45557	36331.1	36138.6	41074.6	40271.4	6		35950.2	32435.8	22667.8	27561.9		31765	30076.1	5	1.33898	0.0441661	1	30385.1	37098.5	33290.1		33775.7	34782.1	28290.7	32937	6	26225.2	32638.8	37549.7	36356.1	28613.4	37244.9	31690.4	32902.6	7	1.00105	0.995162	-1
Q05785	ENT2	173	_T[Phospho (STY)]RSNPHDSS[Phospho (STY)]PSYQDDLEK_.3									0									0			0									0				12900.5				12900.5	1			-1
Q05785	ENT2	173	_TRS[Phospho (STY)]NPHDSS[Phospho (STY)]PSYQDDLEK_.3		29261.9	20919.2	19367	24643.8	28476.9	30274.7	25490.6	6	49245.5	17980.3			31712.8	23704.5	27808.1	30090.2	5	0.847138	0.736361	1	38775.5	19940.3	19419.4					26045	3	65802.7		16844.1		21772		61802.7	41555.4	4	0.626755	0.6892	-1
Q05785	ENT2	439	_Y[Phospho (STY)]SDLNTLLATGTGIDTFGNTGEAR_.3									0									0			0				29831.8	19931.8	25272.5	26667.9	25426	4									0			4
Q05785	ENT2	444	_YSDLNT[Phospho (STY)]LLATGT[Phospho (STY)]GIDTFGNTGEAR_.3									0									0			0				4340.36			4451.92	4396.14	2									0			2
Q05785	ENT2	448	_YSDLNTLLAT[Phospho (STY)]GTGIDTFGNTGEAR_.2									0									0			0	56019.3							56019.3	1	67559.9							67559.9	1	0.82918		0
Q05785	ENT2	448	_YSDLNTLLAT[Phospho (STY)]GTGIDTFGNTGEAR_.3		39718.9						39718.9	1			35019.7	38849.6		26960.6	23204.7	31008.6	4	1.2809	0.704818	-3									0		23480.1	25692.3	17062.3	31928.6	25765.9	27104.7	25172.3	6			-6
Q05785	ENT2	448	_YSDLNTLLAT[Phospho (STY)]GT[Phospho (STY)]GIDTFGNTGEAR_.3			6424.01					6424.01	1			10261.1	15014.5				12637.8	2	0.508318	0.715459	-1		3527.62				5567.76		4547.69	2									0			2
Q05785	ENT2	450	_YSDLNTLLATGT[Phospho (STY)]GIDTFGNTGEAR_.2	74446.2							74446.2	1									0			1									0									0			0
Q05785	ENT2	450	_YSDLNTLLATGT[Phospho (STY)]GIDTFGNTGEAR_.3						25809.6	35435	30622.3	2									0			2	34513.5	24562.4	25300.8					28125.6	3									0			3
Q05785	ENT2	450	_YSDLNT[Phospho (STY)]LLATGT[Phospho (STY)]GIDTFGNTGEAR_.3									0									0			0				4340.36			4451.92	4396.14	2									0			2
Q05785	ENT2	450	_YSDLNTLLAT[Phospho (STY)]GT[Phospho (STY)]GIDTFGNTGEAR_.3			6424.01					6424.01	1			10261.1	15014.5				12637.8	2	0.508318	0.715459	-1		3527.62				5567.76		4547.69	2									0			2
Q05785	ENT2	454	_YSDLNTLLATGTGIDT[Phospho (STY)]FGNTGEAR_.2									0									0			0		37499.7				46432.9		41966.3	2									0			2
Q05785	ENT2	458	_YSDLNTLLATGTGIDTFGNT[Phospho (STY)]GEAR_.2				36838.7				36838.7	1									0			1									0									0			0
Q05785	ENT2	468	_IPAQHT[Phospho (STY)]KT[Phospho (STY)]GTFINSQGTGYK_.3	15001.7	33565.9	16451.7	17099.7	26199.6	30766.8	38226.9	25330.3	7	26695.1	20118.2	31427	35716.6	32963.8	23862.8	27150.7	28276.3	7	0.895815	0.78604	0	27647.4	18852.3	28485.3	13216.9	14949.6	21914.3	32910.6	22568.1	7	45104.6	11819.8	19186.7	16591.9	46677.1	19335.3	39886.6	28371.7	7	0.795442	0.683478	0
Q05785	ENT2	468	_IPAQHT[Phospho (STY)]KT[Phospho (STY)]GTFINSQGT[Phospho (STY)]GYK_.3					73141.7		77282.8	75212.3	2			65428.2					65428.2	1	1.14954	0.580031	1									0									0			0
Q05785	ENT2	470	_T[Phospho (STY)]GTFINSQGT[Phospho (STY)]GYK_.2	97194	72819.7	85189.8	100410	70981.8	76058.1	76335.8	82712.7	7	77250.5	79336.3	65409.1	72377.2	56891.5		68611.3	69979.3	6	1.18196	0.261603	1	57353.1	60397.3	52993.9	58959.1	56432.2	52134.3	53023.4	55899	7	54533.3	76296.9	77910	59461.4	54624	70427.6	44271	62503.5	7	0.894335	0.516227	0
Q05785	ENT2	470	_IPAQHT[Phospho (STY)]KT[Phospho (STY)]GTFINSQGTGYK_.3	15001.7	33565.9	16451.7	17099.7	26199.6	30766.8	38226.9	25330.3	7	26695.1	20118.2	31427	35716.6	32963.8	23862.8	27150.7	28276.3	7	0.895815	0.78604	0	27647.4	18852.3	28485.3	13216.9	14949.6	21914.3	32910.6	22568.1	7	45104.6	11819.8	19186.7	16591.9	46677.1	19335.3	39886.6	28371.7	7	0.795442	0.683478	0
Q05785	ENT2	470	_T[Phospho (STY)]GTFINSQGTGYK_.2	124750	106085	99784.6	136587	83977	85155.8	111469	106830	7	141745	111907	82084.2	94921.6	76106.3	98491.5	143568	106975	7	0.998645	0.997834	0		78588.4	106192	69760.1	92680.9	88252.4	70928.1	84400.2	6	87421.1	113643	127265	103405	87906.9	144600	87188.3	107347	7	0.786236	0.240715	-1
Q05785	ENT2	470	_IPAQHT[Phospho (STY)]KT[Phospho (STY)]GTFINSQGT[Phospho (STY)]GYK_.3					73141.7		77282.8	75212.3	2			65428.2					65428.2	1	1.14954	0.580031	1									0									0			0
Q05785	ENT2	476	_TGTFINS[Phospho (STY)]QGTGYK_.2		27739.4						27739.4	1									0			1									0									0			0
Q05785	ENT2	479	_T[Phospho (STY)]GTFINSQGT[Phospho (STY)]GYK_.2	97194	72819.7	85189.8	100410	70981.8	76058.1	76335.8	82712.7	7	77250.5	79336.3	65409.1	72377.2	56891.5		68611.3	69979.3	6	1.18196	0.261603	1	57353.1	60397.3	52993.9	58959.1	56432.2	52134.3	53023.4	55899	7	54533.3	76296.9	77910	59461.4	54624	70427.6	44271	62503.5	7	0.894335	0.516227	0
Q05785	ENT2	479	_IPAQHT[Phospho (STY)]KT[Phospho (STY)]GTFINSQGT[Phospho (STY)]GYK_.3					73141.7		77282.8	75212.3	2			65428.2					65428.2	1	1.14954	0.580031	1									0									0			0
Q05785	ENT2	479	_TGTFINSQGT[Phospho (STY)]GYK_.2	39675.2		436437	476516	365862	386132	409057	352280	6	507729	312531	282486	295655	276377	294079	303996	324693	7	1.08496	0.888359	-1	110345	273076	295100	278239	303394	272972	267888	257288	7	258698	317530	359139	312536	309606	387860	327412	324683	7	0.792427	0.199141	0
Q05785	ENT2	479	_TGTFINSQGT[Phospho (STY)]GYK_.1				3750.31				3750.31	1	19428.5						3092.48	11260.5	2	0.33305	0.88734	-1			5610.6					5610.6	1									0			1
P47160	ENT3	176	_GVAGGSAS[Phospho (STY)]ADGSLNSK_.2	8577.98	8034.97	10243.9	10351.7	9336.93	6542.71	5878.18	8423.76	7	2921.12	7741.02	7690.93	7709.13	6189.99	8618	8642.94	7073.31	7	1.19092	0.555321	0	8535.05	7238.57	7277.67	7169.83	6211.51	6301.91	5855	6941.36	7	6097.41	6652.18	7047.86	6310.48	5097.13	6543.69	5492.56	6177.33	7	1.12368	0.344835	0
P47160	ENT3	176	_GVAGGSAS[Phospho (STY)]ADGS[Phospho (STY)]LNSK_.2		2115.88				2015.24	1112.32	1747.81	3		2276.06	1680.77	1771.26	1082.81			1702.73	4	1.02648	0.973017	-1		1233.29	434.007					833.649	2						903.041	812.785	857.913	2	0.971718	0.983697	0
P47160	ENT3	180	_GVAGGSASADGS[Phospho (STY)]LNSK_.2	6620.82	7173.02	7155.2	7631.08	6447.18	5373.35	7044.44	6777.87	7	5564.04	6757.16	6566.7	7288.53	5646.65	7152.39	7662.14	6662.52	7	1.01731	0.926846	0	6400.88	5599.98	5883.2	4276.23	4777.39	4390.26	4786.03	5159.14	7	4629.41	5608.93	6004.9	4054.59	4646.33	5187.79	3578.56	4815.79	7	1.0713	0.74276	0
P47160	ENT3	180	_GVAGGSAS[Phospho (STY)]ADGS[Phospho (STY)]LNSK_.2		2115.88				2015.24	1112.32	1747.81	3		2276.06	1680.77	1771.26	1082.81			1702.73	4	1.02648	0.973017	-1		1233.29	434.007					833.649	2						903.041	812.785	857.913	2	0.971718	0.983697	0
P47160	ENT3	180	_GVAGGSASADGS[Phospho (STY)]LNS[Phospho (STY)]K_.2			354.471					354.471	1				888.67		793.536	1150.36	944.189	3	0.375424	0.408567	-2			627.219			505.883		566.551	2		670.964	354.159	518.106				514.41	3	1.10136	0.883155	-1
P47160	ENT3	183	_GVAGGSASADGS[Phospho (STY)]LNS[Phospho (STY)]K_.2			354.471					354.471	1				888.67		793.536	1150.36	944.189	3	0.375424	0.408567	-2			627.219			505.883		566.551	2		670.964	354.159	518.106				514.41	3	1.10136	0.883155	-1
P47160	ENT3	320	_IT[Phospho (STY)]PAIAEPK_.2	138618	159760	162014	158561	158046	135905	124464	148196	7	132844	155092	152170	159414	131520	157919	159144	149729	7	0.989759	0.947761	0	139533	123435	113061	129807	109594	115321	126561	122473	7	80171.6	158679	148032	158859	142974	142660	104781	133736	7	0.915779	0.676856	0
P47160	ENT3	320	_IT[Phospho (STY)]PAIAEPK_.1	13091.1	4965.3	2159.29	1759.2	1101.67	2111.17	1752.34	3848.58	7	11990.2	2563.41	1473.66	2456.46	2035.77	1329.83	2645.25	3499.23	7	1.09984	0.959201	0	10424.5	1476.97	1958.13	1283.06	782.051	1476.05	1055.61	2636.62	7	6137.62	2261.06	2341.78	2288.1	1860.22	1422.96	1261.68	2510.49	7	1.05024	0.976699	0
P47160	ENT3	407	_EIDLLS[Phospho (STY)]F_.1	19352.3	22658.2	20940.6	26179.5	43105.4	44940.6	38251	30775.4	7	27015.1	26362.7	23566.5	22841.8	24336	26189	23310.4	24803.1	7	1.24079	0.526173	0	9301.14	19395.9	17081.2	23121	24146.2	19498.7	14798.9	18191.9	7	17844.6	20186.5	15519.7	16876.4	8160.98	27509.1	14958.2	17293.6	7	1.05194	0.909535	0
Q03769	ENT5	322	_NNNINS[Phospho (STY)]NS[Phospho (STY)]DDDDDEFGDFQSETSPDTTAPK_.3	154742	55744.8		90234.4	74046.5	46084.5	43729.6	77430.4	6	129483	37614.2	75797.7	72397.5	40231			71104.6	5	1.08896	0.932373	1					65593.7		55778.8	60686.2	2	102430			71979.1		79051.6		84486.8	3	0.718293	0.436982	-1
Q03769	ENT5	324	_NNNINS[Phospho (STY)]NS[Phospho (STY)]DDDDDEFGDFQSETSPDTTAPK_.3	154742	55744.8		90234.4	74046.5	46084.5	43729.6	77430.4	6	129483	37614.2	75797.7	72397.5	40231			71104.6	5	1.08896	0.932373	1					65593.7		55778.8	60686.2	2	102430			71979.1		79051.6		84486.8	3	0.718293	0.436982	-1
Q03769	ENT5	324	_NNNINSNS[Phospho (STY)]DDDDDEFGDFQSETSPDTTAPK_.3	1.57293e+06	1465836	1722072	1662560	1.53248e+06	1.3495e+06	1.06295e+06	1.48119e+06	7	1.50954e+06	988124	1.34679e+06	1.29402e+06	1.09084e+06	1.46481e+06	1.17566e+06	1.26711e+06	7	1.16895	0.338644	0	1.21907e+06	1.21586e+06	1.24132e+06	1586705	1.30107e+06	1.28954e+06	1.08648e+06	1.27715e+06	7	1105484	1.67692e+06	1.54774e+06	1.3088e+06	1.15888e+06	1.43761e+06	885636	1.30301e+06	7	0.980152	0.936245	0
Q03769	ENT5	324	_NNNINSNS[Phospho (STY)]DDDDDEFGDFQSETSPDTTAPK_.4									0		37923.7					24925.6	31424.7	2			-2									0									0			0
Q03769	ENT5	336	_NNNINSNSDDDDDEFGDFQS[Phospho (STY)]ETSPDTTAPK_.3		173704	76647.9	191208				147187	3				173523				173523	1	0.848228	0.912221	2	191326							191326	1		36446.6	274246					155346	2	1.23161	0.959791	-1
Q03769	ENT5	336	_NNNINSNSDDDDDEFGDFQS[Phospho (STY)]ET[Phospho (STY)]SPDTTAPK_.3					39263.1			39263.1	1									0			1		30312	35178.3					32745.1	2									0			2
Q03769	ENT5	338	_NNNINSNSDDDDDEFGDFQSET[Phospho (STY)]SPDTTAPK_.3									0									0			0									0	32541.1							32541.1	1			-1
Q03769	ENT5	338	_NNNINSNSDDDDDEFGDFQS[Phospho (STY)]ET[Phospho (STY)]SPDTTAPK_.3					39263.1			39263.1	1									0			1		30312	35178.3					32745.1	2									0			2
Q03769	ENT5	363	_S[Phospho (STY)]DTDTTAAAQTSLPFAEK_.2					458858	407460		433159	2		483737						483737	1	0.895443	0.772456	1					409663			409663	1		633613		549011				591312	2	0.692804	0.561643	-1
Q03769	ENT5	363	_S[Phospho (STY)]DTDTTAAAQTSLPFAEK_.3									0	16339.1							16339.1	1			-1									0									0			0
Q03769	ENT5	365	_SDT[Phospho (STY)]DTTAAAQTSLPFAEK_.2		450201	616114					533157	2	501120						609357	555239	2	0.960231	0.949742	0	396344						400779	398561	2									0			2
Q03769	ENT5	365	_SDT[Phospho (STY)]DTTAAAQTSLPFAEK_.3	17965.7		8643.33	7561.03	7476.27			10411.6	4		20247.1		7584.72		7395.62	8012.76	10810.1	4	0.963138	0.976614	0	23374	7755	7188.75		6381.26	6958.87	7672.59	9888.42	6	8625.68	9501.36	8760.06	9135.93	8328.3	6982.08		8555.57	6	1.15579	0.846694	0
Q03769	ENT5	374	_SDTDTTAAAQTS[Phospho (STY)]LPFAEK_.2	15202.3	10385.6	11883.7	13345.9	9903.12	8045.89	5820.48	10655.3	7	14845.1	10313.7	8008.19		10301.7		11103.9	10914.5	5	0.976249	0.962689	2	13253.6	10335.8	14022.2	11450.2	10697.7		9991.68	11625.2	6	23435.9	12964.5	11987.1		12938.9	13713.5	14669.2	14951.5	6	0.777526	0.355206	0
Q03769	ENT5	401	_GNDAFS[Phospho (STY)]DLFSYSK_.2	14344.5	9534.54	10118.1		9137.28	9166.41	9579.12	10313.3	6	10792.7		8307.78	6944.56	8256.28		7910.02	8442.28	5	1.22163	0.418928	1	11835.3	7733.01	9868.53	8186.35	9964.16	10480.7	10093.1	9737.31	7	11991.9	8951.46	8764.07	7457.85	9587.45	12117.9	11249.9	10017.2	7	0.972058	0.903026	0
Q03769	ENT5	405	_GNDAFSDLFS[Phospho (STY)]YSK_.2	164579	135341	142539	148315	128314	125868	124473	138490	7	149008	139540	119975	129192	106152	120957	138395	129031	7	1.07331	0.603541	0	134773	126427	129570	125692	133818	120656	110210	125878	7	143187	149517	128297	141267	123494	144847	134984	137942	7	0.912546	0.150224	0
P53938	EOS1	297	_PSVSHSQS[Phospho (STY)]PK_.2									0				1113.56			869.72	991.639	2			-2									0				1232.71			1451.54	1342.13	2			-2
P43572	EPL1	28	_S[Phospho (STY)]AHDDGLDSFSK_.2	1755.5	1354.61	759.558		2036.65	1269.98	1650.86	1471.19	6	2470.79				569.689			1520.24	2	0.967737	0.979107	4	3152.56	1323.15	689.939				1177.21	1585.71	4	3848.03	548.582	880.389				2643.95	1980.24	4	0.80077	0.874872	0
P43572	EPL1	645	_VGRS[Phospho (STY)]NIK_.2	55718.9	940.43	877.484		905.938	331.506	1055.8	9971.67	6	41892.6	1104.94	1061.82	296.337	321.796		952.02	7604.92	6	1.31121	0.949269	0	77812	1313.91	1100.61	1833.46	1438.47	1032.59	360.228	12127.3	7	51033.7	1950.03	2175.81	1780.08	1424.56	1025.35		9898.25	6	1.2252	0.955745	1
P43572	EPL1	814	_LNDS[Phospho (STY)]LINSEAK_.2					1000.45		942.708	971.577	2	3100.91	2804.16	2892.26	2769.9	2465.03	2828.59	3484.52	2906.48	7	0.334279	0.00221586	-5					176.239	718.433	574.322	489.665	3									0			3
P40557	EPS1	149	_ESM[Oxidation (M)]DPNNLDT[Phospho (STY)]DLDS[Phospho (STY)]AK_.2	797745	843147	943398	961034	855164	745831	656381	828957	7	885861	868395	808495	879088	698378	880584	880733	843076	7	0.983253	0.922892	0	898743	961717	914384	1.12216e+06	868571	885075	842144	927542	7	808537	1.06121e+06	962936	1.01676e+06	958857	956635	878876	949115	7	0.97727	0.858286	0
P40557	EPS1	153	_ESM[Oxidation (M)]DPNNLDT[Phospho (STY)]DLDS[Phospho (STY)]AK_.2	797745	843147	943398	961034	855164	745831	656381	828957	7	885861	868395	808495	879088	698378	880584	880733	843076	7	0.983253	0.922892	0	898743	961717	914384	1.12216e+06	868571	885075	842144	927542	7	808537	1.06121e+06	962936	1.01676e+06	958857	956635	878876	949115	7	0.97727	0.858286	0
Q04660	ERB1	20	_AAS[Phospho (STY)]EES[Phospho (STY)]DVEEDEDK_.2	2071.13	4501.09	754.011	3301.63	730.309	2014.85	14369.5	3963.21	7	6928.49	7593.77	13246.4	4451	2750.34	5799.39	9588.83	7194.04	7	0.550902	0.517466	0	3541.79	945.241		2409.6		1746.65	457.097	1820.07	5	1376.29		1168.32	3965.68	9322.46	450.494	939.65	2870.48	6	0.634066	0.789013	-1
Q04660	ERB1	23	_AASEES[Phospho (STY)]DVEEDEDK_.2	47111.4	51909.4	37566.1	59001	32608.9	29727.3	131083	55572.5	7	82299.5	86568	129130	59179.5	40616.3	62743.5	102671	80458.2	7	0.6907	0.52099	0	89070.3	35880.3	37581.1	52456.5	35206.7	64335.2	30727.8	49322.6	7	35206.9	33337.6	51115.7	89370.9	154888	36195.5	32733.5	61835.5	7	0.797642	0.784894	0
Q04660	ERB1	23	_AAS[Phospho (STY)]EES[Phospho (STY)]DVEEDEDK_.2	2071.13	4501.09	754.011	3301.63	730.309	2014.85	14369.5	3963.21	7	6928.49	7593.77	13246.4	4451	2750.34	5799.39	9588.83	7194.04	7	0.550902	0.517466	0	3541.79	945.241		2409.6		1746.65	457.097	1820.07	5	1376.29		1168.32	3965.68	9322.46	450.494	939.65	2870.48	6	0.634066	0.789013	-1
Q04660	ERB1	95	_LLAEEEGDGEEDY[Phospho (STY)]DSSEFS[Phospho (STY)]DDTTSLTDR_.3			40222.7	51163.7				45693.2	2			30496.8	30769.8		40416.8		33894.4	3	1.3481	0.462563	-1	42351	44665		65309.5	58503.5	53389.1	37305	50253.9	6		47814.9	31724.4			51967.3		43835.5	3	1.14642	0.720309	3
Q04660	ERB1	95	_LLAEEEGDGEEDY[Phospho (STY)]DSSEFSDDTTSLTDR_.3				46887.3			23135.7	35011.5	2		17141.8	25145.1	21836.8	16842.3	32202.3	22788.6	22659.5	6	1.54511	0.446637	-4	27124.9	34746.3	25301.1	44848.7		41694		34743	5	39071.6	37317			35461.2	40464.5		38078.6	4	0.912403	0.761021	1
Q04660	ERB1	95	_LLAEEEGDGEEDY[Phospho (STY)]DSS[Phospho (STY)]EFSDDTTSLTDR_.3	2871.33		19572.7					11222	2	10330.1						6645.41	8487.78	2	1.32214	0.924797	0	18638.2							18638.2	1					3722.61			3722.61	1	5.00676		0
Q04660	ERB1	98	_LLAEEEGDGEEDY[Phospho (STY)]DSS[Phospho (STY)]EFSDDTTSLTDR_.3	2871.33		19572.7					11222	2	10330.1						6645.41	8487.78	2	1.32214	0.924797	0	18638.2							18638.2	1					3722.61			3722.61	1	5.00676		0
Q04660	ERB1	101	_LLAEEEGDGEEDY[Phospho (STY)]DSSEFS[Phospho (STY)]DDTTSLTDR_.3			40222.7	51163.7				45693.2	2			30496.8	30769.8		40416.8		33894.4	3	1.3481	0.462563	-1	42351	44665		65309.5	58503.5	53389.1	37305	50253.9	6		47814.9	31724.4			51967.3		43835.5	3	1.14642	0.720309	3
Q04660	ERB1	106	_LLAEEEGDGEEDYDSSEFSDDTTS[Phospho (STY)]LTDR_.3									0									0			0		10728.5	9272.33		13061.2			11020.7	3						16631.3		16631.3	1	0.662648	0.39412	2
Q04660	ERB1	347	_LPPPTNEESYNPPEEYLLS[Phospho (STY)]PEEK_.2				94178.5			141492	117835	2		142680		134481	136461			137874	3	0.854659	0.695218	-1		190052		186966	182727		216295	194010	4			118324		186204		68108.5	124212	3	1.56192	0.274859	1
Q04660	ERB1	347	_LPPPTNEESYNPPEEYLLS[Phospho (STY)]PEEK_.3	118798	63542.6	94116.6	100877	82219.5	77601.6	69309.3	86637.9	7	105932	84803.2	75158	83361.9	65793.8	81662.8	79554.2	82323.7	7	1.05241	0.856898	0	115542	92271.3	86651.2	98285.3	82713.3	81344.3	72251.2	89865.5	7	106439	104570	87373.7	91051.7	91169.8	88228.2	96570.5	95057.5	7	0.94538	0.709392	0
Q04660	ERB1	360	_EAWENTEYS[Phospho (STY)]ER_.2	20338.6	16913.2	17666.2	17721.8	16038.6	14225.3	15372.1	16896.6	7	17911.6	18670.2	14938.5	15042.3	13366.1	15867.9	16703.1	16071.4	7	1.05134	0.757488	0	24675.5	18563.8	18756.3	15214.1	18590.1	16140.1	15458.9	18199.9	7	22526.3	22173.4	16251	19509.5	14738.9	20648.7	20034.6	19411.8	7	0.937567	0.758643	0
Q04660	ERB1	383	_VPGYGES[Phospho (STY)]IR_.2	13133.3		20562.5		19095.6	16710.7	13419.9	16584.4	5		16043.3	17096.9	17259.5	15636	16042.4		16415.6	5	1.01028	0.973261	0		21148.5	19492.8	21919.9	19485.8	19666.2	21359.4	20512.1	6		22294.3	16931.9	17022.2	19930.7	19089.9		19053.8	5	1.07654	0.494949	1
Q04660	ERB1	391	_S[Phospho (STY)]LDLYLAPR_.2	7850.35	3288.89	6024.46	1605.42	5709.67	4837.42	4920.98	4891.03	7	2373.55	8833.73	7996.81	7355.48	7257.13	7303.33	1931.53	6150.22	7	0.79526	0.699276	0	6612.06	12068.3	9265.13	7563.62	7484.73	8825.77	9213.86	8719.07	7	8023.37	10627.1	11060.3	9698.07	6784.75	5938.21	4436.98	8081.25	7	1.07893	0.823567	0
Q04660	ERB1	418	_LNIDPNSLIPELPS[Phospho (STY)]PK_.2	222952	125459	71769	66867.6	106836	87572.1	87549	109858	7	193859	60563.8	91902.6	57290.9	66004.4	45593.1	69741.3	83565	7	1.31464	0.709902	0	203403	73334.8	60747.6	80413.6	82569.9	80934.3	78945.8	94335.5	7	336773	59452.4	38722.3	40058.4	69580.6	54451.4	90116.3	98450.6	7	0.958202	0.974213	0
Q04660	ERB1	418	_LNIDPNSLIPELPS[Phospho (STY)]PK_.3	3157.07							3157.07	1	2677.55							2677.55	1	1.17909		0	4467.94							4467.94	1	7050.08							7050.08	1	0.633744		0
Q04660	ERB1	563	_SNLEVNENGDGDEDGENES[Phospho (STY)]AK_.2		3193.76	1272.52	889.033	2895.87	1598.89	3396.45	2207.75	6	5358.59	3368.97	5291.42	3045.53	1993.67	2836.73	3758.6	3664.79	7	0.602423	0.256674	-1	5058.56	2297.47	3306.33	2344.44	2919.37	1919.45	2292.83	2876.92	7		1733.21	3898.78	4277.26	5481.7	2628.87	1108.62	3188.07	6	0.902402	0.874872	1
P38767	ERC1	72	_EGEYHS[Phospho (STY)]LLDANNSR_.2		1362.79			999.805	897.259	1618.28	1219.53	4	4338.97		220.475	1230.46			853.239	1660.79	4	0.734312	0.87013	0	3899.8	1426.03	3193.72		842.938		1764.99	2225.5	5	4246.3				2117.89	2079.6		2814.59	3	0.790699	0.798843	2
P38767	ERC1	79	_EGEYHSLLDANNS[Phospho (STY)]R_.2							1197.33	1197.33	1	7216.09			2095.23	2196.65	2502.32	2012.69	3204.6	5	0.373628	0.773296	-4	3932.54	1867.83	3093			1518.06	4086.79	2899.65	5									0			5
P41338	ERG10	13	_T[Phospho (STY)]PIGSFQGSLSSK_.2	5949.13		7022.24		5321.45	5019.46	4820.13	5626.48	5		12312		9985.28	9194.87	7615.17		9776.84	4	0.575491	0.0433647	1	7180.4	9512.41	8646.5		5465.84	8172.71	8682.96	7943.47	6	6183.12	8385.66	10833.9	8094.52	6045.89		4149.44	7282.09	6	1.09082	0.80911	0
P41338	ERG10	17	_TPIGS[Phospho (STY)]FQGSLSSK_.2	27547.2	20429.4	27326.3	19265.8	22490	22132.7	22092	23040.5	7	20605.6	33708	27062.8	30955.3	25012.3	24857.8	18521.1	25817.5	7	0.892436	0.620533	0	27438.8	25749.1	27249.4	23887.6	19262.2	24626.2	27141.1	25050.6	7	24179.8	27454.4	32703.6	31868	20782.9	22483	23364.4	26119.4	7	0.95908	0.836337	0
P41338	ERG10	21	_TPIGSFQGS[Phospho (STY)]LSSK_.2	27249.2	15430.6	33494.5	11854.8	28765.6	23747.2	23009.6	23364.5	7	8920.65	55969.4	43393.2	49428.9	39606		13430.8	35124.8	6	0.665185	0.50745	1	34578.4	42342.5	38849.6	32587.4	27695	38458.5	46132.7	37234.9	7	23036.1	46373.1	53944.8	48843.5	28622	24924.6	23699.2	35634.8	7	1.0449	0.915928	0
P41338	ERG10	23	_TPIGSFQGSLS[Phospho (STY)]SK_.2									0	9030.78							9030.78	1			-1			13428.7	12369.9				12899.3	2									0			2
P41338	ERG10	24	_TPIGSFQGSLSS[Phospho (STY)]K_.2	14838.4	8554.18	12249.7	9172.09	11683.8	10201.7	9463.84	10880.5	7		16050.5			12671.8	13605	9582.46	12977.4	4	0.838419	0.540263	3	15105.3	14125.2	12343.5	11041.2	10583.2	12520.2	13588	12758.1	7	9760.86		14886.2			10040.7	10744.2	11358	4	1.12327	0.592954	3
P41338	ERG10	26	_T[Phospho (STY)]AVELGAVALK_.2	16617.4	16015.7	19268.1	14774.3	18225	18961.9	17677.4	17362.8	7	10708.5	22867.1	21769.2	22245.9	20424	19816.9	15432.6	19037.7	7	0.912021	0.710844	0	16177.8	22247.7	19936.7	18540.1	17943.4	21578.7	22576.6	19857.3	7	14977.9	23843	23848.8	23646.5	17791.7	16843.4	17040	19713	7	1.00732	0.977601	0
P41338	ERG10	104	_AIILGAQS[Phospho (STY)]IK_.2	34270.4	17849	34574.2	13596	30087.1	24989.2	24388.1	25679.1	7	12016.3	43995.5	35714.2	42335.7	37115.6	43395.7	14347.7	32702.9	7	0.785224	0.622381	0	35630	45786.6	34760.9	38152.1	30786.1	39824.2	49602.1	39220.3	7	27808.3	46470.9	56226.8	48328	32572.6	25773	24407.8	37369.6	7	1.04952	0.896732	0
P41338	ERG10	185	_EQQDNFAIES[Phospho (STY)]YQK_.2									0									0			0						2495.14		2495.14	1									0			1
P41338	ERG10	206	_FDNEIVPVT[Phospho (STY)]IK_.2	8485.84	7000.15	8001.98	8990.1	6412.59	7179.64	5878.72	7421.29	7	8368.71	7121.32	7006.59	6417.7	5932.06	6307.32	6191.15	6763.55	7	1.09725	0.593246	0	8536.83	7470.35	6847.4	6611.31	6454.05	6573.01	6697.53	7027.21	7	6639.29	7338.51	7293.04	6952.3	5574.74	6932.55	6981.84	6816.04	7	1.03098	0.810488	0
P41338	ERG10	359	_VNVYGGAVALGHPLGC[Carbamidomethyl (C)]S[Phospho (STY)]GAR_.3		1920.73			5131.96		838.003	2630.23	3									0			3	6955.14					7537.65	566.285	5019.69	3	6170.39			1816.98		1483.06		3156.81	3	1.59011	0.787767	0
P10614	ERG11	145	_GVIYDC[Carbamidomethyl (C)]PNS[Phospho (STY)]R_.2	9955.45	5202.72	8125.18	4779.52	7480.17	6511.25	6348.08	6914.62	7		10382.5	7911.71	9215.5	8012.09	8082.12	4626.49	8038.4	6	0.860199	0.654648	1	9350.75	9853.53	8773.52	8248.98	6717.32	11236.1	10092.5	9181.82	7	8831.03	9767.92	12805.2	10482.7	6558.81	6899.8	4570.4	8559.41	7	1.07272	0.831616	0
P10614	ERG11	165	_S[Phospho (STY)]YVPLIAEEVYK_.2					39237.6			39237.6	1					37938.8	48798.3		43368.6	2	0.904747	0.907605	-1		65098	51493					58295.5	2			57223.6				26476.5	41850	2	1.39296	0.727017	0
P10614	ERG11	267	_AISGTYMS[Phospho (STY)]LIK_.2	13293.4					8258.08	8818	10123.2	3			7874.24	8655.44			5774.11	7434.6	3	1.36163	0.56693	0	16981.4	13432.5	12700.4		12754.9		15911	14356.1	5	16662.8	14329.6	12560.3		10375.4		8420.23	12469.7	5	1.15128	0.614936	0
P10614	ERG11	457	_GVS[Phospho (STY)]SPYLPFGGGR_.2	45545.9		22841.2			19720.2	17718.8	26456.6	4	23024.3	32290.1		31067.6	22227.5			27152.4	4	0.974373	0.976245	0	58596.1	33540.2			22794.9	27982.3	33128.3	35208.4	5	47825.6	34059	37166	33174		21705.5		34786	5	1.01214	0.983626	0
P10614	ERG11	458	_GVSS[Phospho (STY)]PYLPFGGGR_.2	196722	118804	153398	161464	141615	126277	125203	146212	7	177020	118666	104778	106102	99262.9	114825	127782	121205	7	1.20632	0.401857	0	173460	150327	133216	141053	129479	121559	133374	140353	7	174571	145447	135031	134512	129906	136359	153805	144233	7	0.973097	0.861869	0
P54839	ERG13	44	_T[Phospho (STY)]RPQNVGIK_.2	5770.43	1456.1	1879.59	374.63	2320.77	2212.72	2454.57	2352.69	7	1802.61	4682.86	2985.95	4725.91	3595.66	2473.99	992.688	3037.1	7	0.77465	0.750521	0	3690.36	2379.29	2308.67	3057.27	2358.16	3448.7	2980.41	2888.98	7	1591.36	2557.35	3526.7	2997.95	2645.22	2329.36	4366.18	2859.16	7	1.01043	0.979948	0
P54839	ERG13	75	_FDGVS[Phospho (STY)]QGK_.2	21594.2	32080.6	34825.1	35188.8	34474	31458.6	27171.4	30970.4	7	23057.2	39642.4	34498	39865.3	31176.8	31039.4	32125.9	33057.9	7	0.936854	0.78604	0	26993.7	32478.3	28436	31923.7	29351.7	28942.7	31468.6	29942.1	7	24423.1	36974.5	30364.2	32034.1	26714.6	26606.4	28109.4	29318	7	1.02129	0.893553	0
P54839	ERG13	75	_FDGVS[Phospho (STY)]QGK_.1	3636.12	265.322	1789.84	1232.08	1216.76	1192.41	702.341	1433.55	7	2669.75	2369.98	2703.89	1870.66	2225.03	2119.97	1539.33	2214.09	7	0.647469	0.389298	0	3746.79	1811.1	1463.51	1313.28	1203.01	2225.85	1497.75	1894.47	7	5098.83	1336.37	2416.95	2260.43	1792.25	1476.21	1716.67	2299.67	7	0.8238	0.775661	0
P54839	ERG13	111	_S[Phospho (STY)]YNIDTNK_.2	78302.4	23031.5	49464	16715	42653.3	40541.1	34364.2	40724.5	7	20558.2	65368	58346.4	65998.3	54305.5	66883.3	16946.6	49772.3	7	0.818215	0.757778	0	63839.3	61043.8	53798.4	54034.5	44118.9	59117.8	63764.2	57102.4	7	41645.1	58042.8	74075.2	57891.6	38879.8	34323.6	27630.5	47498.4	7	1.2022	0.481258	0
P54839	ERG13	111	_S[Phospho (STY)]YNIDTNK_.1	10687.6							10687.6	1	5051.45				2125.95			3588.7	2	2.97813	0.57457	-1	9489.7							9489.7	1	9280.35		2972.87		2806.52			5019.91	3	1.89041	0.706097	-2
P54839	ERG13	276	_GLVS[Phospho (STY)]DPAGSDALNVLK_.2	9649.07	5588.47		4006.07	6143.59			6346.8	4	7236.48	9175.7		7074.14	5800.68	6277.56		7112.91	5	0.892293	0.823696	-1	8465.56			6752.42	4899.42	5652.16	5210.75	6196.06	5	7672.62	7557.82		4836.72	5784.81			6463	4	0.958698	0.918706	1
P54839	ERG13	281	_GLVSDPAGS[Phospho (STY)]DALNVLK_.2			11358.6		9920.8	9835.24	9573.84	10172.1	4		15934.1	11624.9	13361.2	9824.41	11205.1	8857.32	11801.2	6	0.861958	0.61623	-2	3879.17	15169.6	11113.9	12455.7	9987.54	12867.2	12044.7	11074	7		14591	11283.9	11126.8	9691.2	8644.71	7436.35	10462.3	6	1.05846	0.893577	1
P32352	ERG2	42	_TLNEIC[Carbamidomethyl (C)]NS[Phospho (STY)]VISK_.2	2319.74							2319.74	1									0			1				935.821	1602.63			1269.23	2									0			2
P32352	ERG2	45	_TLNEIC[Carbamidomethyl (C)]NSVIS[Phospho (STY)]K_.2	3238.96	1762.2	2938.43		1472.57	5480.66		2978.56	5	2452.02		5791.69	6815.47				5019.73	3	0.593372	0.527357	2	1823.99	6179.7	2359.81	5163.81		2796.16		3664.69	5	2901.18	2685.8	4184.21	7104.74	3642.77	5146.51	9949.03	5087.75	7	0.720297	0.644028	-2
P08524	ERG20	58	_GLS[Phospho (STY)]VVDTYAILSNK_.2	8525.91	6058.32	6873.04	2756.15	8921.81		7911.44	6841.11	6		9328.86	9734.85				3610.15	7557.96	3	0.905154	0.897461	3	6745	9669.89	7390.45	8245.31	6612.16	9720.12	10888.8	8467.39	7	8684.05	7951.61	7315.87	6384.14		5303.06		7127.75	5	1.18795	0.462382	2
P08524	ERG20	257	_IGT[Phospho (STY)]DIQDNK_.2	4688.96	9165.52	14829.6	15636.1	19837.5	12718.4	24023.7	14414.3	7	15295.6	21056.3	22920.4	19477.9	15021.7	22134.7	23590.7	19928.2	7	0.723311	0.318914	0	8386.49	12369.9	9138.84	15143.7	17198.9	11794.3	14169.7	12600.3	7	12486.6	13198.5	16685.4	19091.7	22291.6	13711.3	30278.9	18249.1	7	0.690458	0.251172	0
P08524	ERG20	276	_ALELAS[Phospho (STY)]AEQR_.2	6930.93	2300.67	6181.93	1571.64	3482.7	4105.96	3493.04	4009.55	7	1810.11	9880.05	6837.19	7664.91	6956.88	6944.73	2135.59	6032.78	7	0.664627	0.493666	0	7181.73	7571.9	6853.99	7427.52	6005.15	7650.82	8273.41	7280.65	7	4024.57	8501.86	9732.47	7997.31	4808.09	3871.53	1776.25	5816.01	7	1.25183	0.539581	0
P54781	ERG5	417	_NFPVS[Phospho (STY)]PNYTAPK_.2	66518.1	41773.9	49308.5	49062.8	40673.6	42838.8	38621.4	46971	7	58577.1	45070.6	37750.9	37160.6	33690.6	36303.6	42570.8	41589.2	7	1.1294	0.641544	0	58506.4		42206.9	42836.6	40601.1	40135	41194.2	44246.7	6	53825.3	52806	45500.8	48408.9	41049.6	48069.7	46820.8	48068.7	7	0.920488	0.573844	-1
P25087	ERG6	29	_TGLS[Phospho (STY)]ALMSK_.2	6564.41	6234.55	7677.28	6272.08	6781.62	5673.96	6349.08	6507.57	7	8950.59	8776.23	8306.89	8659.22	6925.85	7227.85	6785.85	7947.5	7	0.81882	0.0563746	0	11284.8	8789.05	7412.57	6730.24	7029.65	7819.43	7858.79	8132.07	7	8177.74	9262.41	9640.44	9596.54	7566.76	6357.36	8163.61	8394.98	7	0.968682	0.892911	0
P25087	ERG6	33	_TGLSALMS[Phospho (STY)]K_.2	22612.8	14044.9	15359.7	13399.9	14847.3	14418.5	14349.9	15576.1	7	17009.6	17642.1	13445.3	16252.2	12808.8	14616.2	12159.2	14847.6	7	1.04906	0.856299	0	18974.4	15907.2	16028.2	16304.4	14231.6	14986.8	15109.1	15934.5	7	15920.5	18242.6	17381.5	15557.5	14168.4	12250.7	13197.8	15245.6	7	1.04519	0.774509	0
P25087	ERG6	99	_GES[Phospho (STY)]FAASIAR_.2	17778.2	20035.1	22831.7	25638.5	19809.2	17574.1	19489.9	20451	7	16923.6	20739.2	17647.6	18966.3	16452.4	17579.8	20683.7	18427.5	7	1.10981	0.461097	0	12207.6	17829.7	15329	14472.3	13309	16085.8	15109.2	14906.1	7	10771.3	19195.9	20637.3	17876.1	14302.1	19756.5	14916.5	16779.4	7	0.888357	0.558436	0
P25087	ERG6	103	_GESFAAS[Phospho (STY)]IAR_.2	8857.54	6353.12	9615.8	4938.78	7434.99	6915.57	8033.3	7449.87	7	4310.01	13025.4	9879.97	11732.3	11036.4	10912.7	4671.12	9366.83	7	0.795346	0.561239	0	8485.67	11277	9756.1	6126.62	5969.19	10030.9	11180.8	8975.19	7	8585.04	10679.2	15202.2	9501.1	5520.8	6243.86	5062.82	8685.01	7	1.03341	0.948224	0
P25087	ERG6	168	_YNLS[Phospho (STY)]DQMDFVK_.2	3356.67				4005.83			3681.25	2		4945.18		2443.62	3221.13			3536.64	3	1.04089	0.965635	-1			3800.48		3062.19	4270.86		3711.18	3									0			3
P25087	ERG6	373	_KPENAET[Phospho (STY)]PSQTSQEATQ_.2	77203.9	226021	219015	231708	177411	175869	180100	183904	7	87104.2	232819	169602	142696	138183	220014	190187	168658	7	1.0904	0.842189	0	102378	176049	195865	188525	190472	177209	148441	168420	7	76525.8	234869	128900	193022	154671	186588	145561	160019	7	1.0525	0.889614	0
P25087	ERG6	373	_KPENAET[Phospho (STY)]PSQTSQEAT[Phospho (STY)]Q_.2									0									0			0						186934		186934	1									0			1
P25087	ERG6	373	_KPENAET[Phospho (STY)]PSQT[Phospho (STY)]SQEATQ_.2							14084.1	14084.1	1						14278.3		14278.3	1	0.986402		0					9949.69			9949.69	1		7471.83						7471.83	1	1.33163		0
P25087	ERG6	373	_KPENAET[Phospho (STY)]PSQTS[Phospho (STY)]QEATQ_.2						165145		165145	1									0			1							139064	139064	1	73679.6	221177						147429	2	0.943264	0.983824	-1
P25087	ERG6	375	_KPENAETPS[Phospho (STY)]QTS[Phospho (STY)]QEATQ_.2			41812	91267.2	38838.1		75170.8	61772	4		105017	69012.3	50403.6		96625.1	59033	76018.2	5	0.812596	0.747849	-1		59359.4		45325.9	72279	56422.1	46293.7	55936	5		58721	75976.7	88749.3	81750.3	46917.4	47924.3	66673.2	6	0.838958	0.593138	-1
P25087	ERG6	375	_KPENAETPS[Phospho (STY)]QT[Phospho (STY)]SQEATQ_.2	4462.54					23752.1		14107.3	2	18825.9				28705.2			23765.6	2	0.593603	0.777432	0									0									0			0
P25087	ERG6	375	_KPENAETPS[Phospho (STY)]QTSQEATQ_.2	13744.9	35567.6	44056.2	38044.8	36985.1	29683.2	34546.6	33232.6	7	24000.4	47139.5	36468.2	35474.7	31261.1	38611.5	37263.2	35745.5	7	0.929701	0.840259	0	34693.6	31765	32408.8	32022.2	32096.4	30352.7	29584.8	31846.2	7	28561	38197.8	47111.4	38562.6	28280.8	35119.2	32964.4	35542.5	7	0.896005	0.473176	0
P25087	ERG6	377	_KPENAETPS[Phospho (STY)]QT[Phospho (STY)]SQEATQ_.2	4462.54					23752.1		14107.3	2	18825.9				28705.2			23765.6	2	0.593603	0.777432	0									0									0			0
P25087	ERG6	377	_KPENAET[Phospho (STY)]PSQT[Phospho (STY)]SQEATQ_.2							14084.1	14084.1	1						14278.3		14278.3	1	0.986402		0					9949.69			9949.69	1		7471.83						7471.83	1	1.33163		0
P25087	ERG6	378	_KPENAETPSQTS[Phospho (STY)]QEATQ_.2	59639.3	187205	215484	208704	170523	152053	160244	164836	7	71216.5	207081	159186	142885	126847	189361	159304	150840	7	1.09279	0.84485	0	86139.9	193384	184938	184119	190018	174712	145500	165544	7	92046.9	212086	185669	223200	159581	169199	146694	169782	7	0.975038	0.94516	0
P25087	ERG6	378	_KPENAETPS[Phospho (STY)]QTS[Phospho (STY)]QEATQ_.2			41812	91267.2	38838.1		75170.8	61772	4		105017	69012.3	50403.6		96625.1	59033	76018.2	5	0.812596	0.747849	-1		59359.4		45325.9	72279	56422.1	46293.7	55936	5		58721	75976.7	88749.3	81750.3	46917.4	47924.3	66673.2	6	0.838958	0.593138	-1
P25087	ERG6	378	_KPENAET[Phospho (STY)]PSQTS[Phospho (STY)]QEATQ_.2						165145		165145	1									0			1							139064	139064	1	73679.6	221177						147429	2	0.943264	0.983824	-1
