## Supplementary material for "Cross-compartment signal propagation in the Mitotic Exit Network": Dataset S2 (part 3 of 3)

### Sheet: anaphase (continued)
ProteinAccession	GeneName	Site	Peptide detected	CDC15_replicate_1	CDC15_replicate_2	CDC15_replicate_3	CDC15_replicate_4	CDC15_replicate_5	CDC15_replicate_6	CDC15_replicate_7	CDC15_mean	CDC15_# of replicates detected	cdc15as1_replicate_1	cdc15as1_replicate_2	cdc15as1_replicate_3	cdc15as1_replicate_4	cdc15as1_replicate_5	cdc15as1_replicate_6	cdc15as1_replicate_7	cdc15as1_mean	cdc15as1_# of replicates detected	Ratio_CDC15 to cdc15as1	adjusted p-value_CDC15 to cdc15as1	dN_CDC15 to cdc15as1	CDC5_replicate_1	CDC5_replicate_2	CDC5_replicate_3	CDC5_replicate_4	CDC5_replicate_5	CDC5_replicate_6	CDC5_replicate_7	CDC5_mean	CDC5_# of replicates detected	cdc5as1_replicate_1	cdc5as1_replicate_2	cdc5as1_replicate_3	cdc5as1_replicate_4	cdc5as1_replicate_5	cdc5as1_replicate_6	cdc5as1_replicate_7	cdc5as1_mean	cdc5as1_# of replicates detected	Ratio_CDC5 to cdc5as1	adjusted p-value_CDC5 to cdc5as1	dN_CDC5 to cdc5as1
P25087	ERG6	382	_KPENAETPSQTSQEAT[Phospho (STY)]Q_.2	16325.6	44971.8	46197.9	44902	37832.4	37476.1	37484.3	37884.3	7	28989.4	67634.2	53730.7	46571	47125.5	56503.8	51878.8	50347.6	7	0.752454	0.282034	0	16213.3	36855.1	35131.4	36797.8	36758.8	34180.2	27996.4	31990.4	7	9312.08	16799.1	21152.1	20947	13033.9	15883.9	14109.9	15891.1	7	2.0131	0.0058194	0
P25087	ERG6	382	_KPENAET[Phospho (STY)]PSQTSQEAT[Phospho (STY)]Q_.2									0									0			0						186934		186934	1									0			1
P38604	ERG7	730	_AYETHT[Phospho (STY)]L_.2	20598.2	14389.1	17536.2	17651.1	15853.4	16458.1	15106.7	16799	7	12883.6	8821.96	9323.34	9093.64	8120.24	9585.91	11307	9876.52	7	1.7009	0.000635313	0	20967	12351.9	12776	13895.5	14268.8	11352.2	11660.1	13895.9	7	19830.6	16625.8	15284.8	15904	12981.7	14453.8	15914.5	15856.5	7	0.876356	0.522667	0
P24521	ERG8	75	_S[Phospho (STY)]GFIPVSIGGSK_.2	23109.4	9446.29	21071.1	9676.56	15442.8	13587.5	14002.7	15190.9	7	8750.17	26356.1	22449	28111.5	19819.5	24542.6	9513.81	19934.7	7	0.762034	0.562552	0	18853	26238.2	22539.6	21687.7	18389.2	21043.7	23198.1	21707	7	14818.7	27533.3	31321.5	26557.5	18562.3	16032	17065.1	21698.6	7	1.00039	0.998992	0
P29704	ERG9	52	_S[Phospho (STY)]FAAVIR_.2	21356.1	9629.2	21148.2	5714.53	18331.7	17298.3	15222.9	15528.7	7	5688.31	26071	24025.8	27063	26634.2	27457.3	7993.02	20704.7	7	0.75001	0.602787	0	15861	27592.9	19566	23712.5	19384.2	24651	30040.4	22972.6	7	14019.6	28568.6	32555.9	23782.5	15318.2	14128.5	21209	21368.9	7	1.07505	0.849937	0
P29704	ERG9	244	_EIWS[Phospho (STY)]QYAPQLK_.2	6108.23		5344.01				3735.84	5062.7	3		7368.45						7368.45	1	0.687078	0.598515	2	4888.85				5303.92	6012.52	6928.95	5783.56	4	4646.36	6116.66		5903.91			1666.54	4583.37	4	1.26186	0.641552	0
P53337	ERV29	30	_S[Phospho (STY)]NQNQSTSGILK_.2									0		4544.34						4544.34	1			-1									0			4986.48	4807.93			2676.58	4157	3			-3
Q08649	ESA1	153	_TSGS[Phospho (STY)]MTQNPHEVAR_.2									0	3085.42							3085.42	1			-1	3077.78							3077.78	1	2244.68							2244.68	1	1.37115		0
P53918	ESBP6	38	_AS[Phospho (STY)]IAAPVPC[Carbamidomethyl (C)]SDLHS[Phospho (STY)]TK_.3									0				18212.3				18212.3	1			-1		19234.5					19846.1	19540.3	2		24536.6	24516.8	21968.4				23674	3	0.825394	0.181219	-1
P53918	ESBP6	38	_AS[Phospho (STY)]IAAPVPC[Carbamidomethyl (C)]SDLHS[Phospho (STY)]TK_.2							16255.3	16255.3	1									0			1		20907.3			17809.8			19358.5	2			22495.3					22495.3	1	0.86056	0.740846	1
P53918	ESBP6	38	_AS[Phospho (STY)]IAAPVPC[Carbamidomethyl (C)]S[Phospho (STY)]DLHSTK_.2	21372	16783	17297.2	21510.3	18130.1			19018.5	5	19487.2	13365.7	15257.6	15005.4	13123.4			15247.9	5	1.24729	0.223277	0	10712.7		18835.3	18447.1				15998.4	3	8284.62	21408.9		17281.7	14312.6	21466.4	10610.2	15560.7	6	1.02813	0.966563	-3
P53918	ESBP6	38	_AS[Phospho (STY)]IAAPVPC[Carbamidomethyl (C)]S[Phospho (STY)]DLHSTK_.3		17171.9		19787.1	18333.8	15430.1	14427.3	17030	5	13183.8					12776.3	11845.3	12601.8	3	1.3514	0.120732	2	7459.61		16815.6	20249.1	15700.6			15056.2	4					11454.9	19535.5		15495.2	2	0.971672	0.976008	2
P53918	ESBP6	38	_AS[Phospho (STY)]IAAPVPC[Carbamidomethyl (C)]SDLHST[Phospho (STY)]KS[Phospho (STY)]NDASR_.3					4676.27			4676.27	1	15219.2							15219.2	1	0.307261		0					3269.17			3269.17	1	19991.1							19991.1	1	0.163532		0
P53918	ESBP6	46	_AS[Phospho (STY)]IAAPVPC[Carbamidomethyl (C)]S[Phospho (STY)]DLHSTK_.2	21372	16783	17297.2	21510.3	18130.1			19018.5	5	19487.2	13365.7	15257.6	15005.4	13123.4			15247.9	5	1.24729	0.223277	0	10712.7		18835.3	18447.1				15998.4	3	8284.62	21408.9		17281.7	14312.6	21466.4	10610.2	15560.7	6	1.02813	0.966563	-3
P53918	ESBP6	46	_AS[Phospho (STY)]IAAPVPC[Carbamidomethyl (C)]S[Phospho (STY)]DLHSTK_.3		17171.9		19787.1	18333.8	15430.1	14427.3	17030	5	13183.8					12776.3	11845.3	12601.8	3	1.3514	0.120732	2	7459.61		16815.6	20249.1	15700.6			15056.2	4					11454.9	19535.5		15495.2	2	0.971672	0.976008	2
P53918	ESBP6	46	_ASIAAPVPC[Carbamidomethyl (C)]S[Phospho (STY)]DLHSTK_.2									0		4707.22			5585.44		5064.93	5119.2	3			-3	4760.82	7491.7						6126.26	2		4882.61	6907.81	6792.2				6194.21	3	0.98903	0.985209	-1
P53918	ESBP6	50	_AS[Phospho (STY)]IAAPVPC[Carbamidomethyl (C)]SDLHS[Phospho (STY)]TK_.3									0				18212.3				18212.3	1			-1		19234.5					19846.1	19540.3	2		24536.6	24516.8	21968.4				23674	3	0.825394	0.181219	-1
P53918	ESBP6	50	_AS[Phospho (STY)]IAAPVPC[Carbamidomethyl (C)]SDLHS[Phospho (STY)]TK_.2							16255.3	16255.3	1									0			1		20907.3			17809.8			19358.5	2			22495.3					22495.3	1	0.86056	0.740846	1
P53918	ESBP6	50	_ASIAAPVPC[Carbamidomethyl (C)]SDLHS[Phospho (STY)]TK_.3	15548.6	22971.6		12670.7	14694.2	14257.2	15903.9	16007.7	6	15023.7				11313.2		9598.33	11978.4	3	1.33638	0.45912	3			16101.3		13025.4	14803.5	19399.5	15832.4	4	16633.8			14787.8	11074.1	15518.3	9384.96	13479.8	5	1.17453	0.589372	-1
P53918	ESBP6	50	_ASIAAPVPC[Carbamidomethyl (C)]SDLHS[Phospho (STY)]TK_.2			6325.08				6060.55	6192.82	2	14186.7							14186.7	1	0.436524	0.135895	1			8717			7463.08	9146.11	8442.07	3	14871.4							14871.4	1	0.56767	0.138289	2
P53918	ESBP6	51	_ASIAAPVPC[Carbamidomethyl (C)]SDLHST[Phospho (STY)]K_.2		13116.4						13116.4	1									0			1									0									0			0
P53918	ESBP6	51	_AS[Phospho (STY)]IAAPVPC[Carbamidomethyl (C)]SDLHST[Phospho (STY)]KS[Phospho (STY)]NDASR_.3					4676.27			4676.27	1	15219.2							15219.2	1	0.307261		0					3269.17			3269.17	1	19991.1							19991.1	1	0.163532		0
P53918	ESBP6	53	_AS[Phospho (STY)]IAAPVPC[Carbamidomethyl (C)]SDLHST[Phospho (STY)]KS[Phospho (STY)]NDASR_.3					4676.27			4676.27	1	15219.2							15219.2	1	0.307261		0					3269.17			3269.17	1	19991.1							19991.1	1	0.163532		0
P53918	ESBP6	84	_AVDDDNLQT[Phospho (STY)]EENSADVNK_.2									0				602.21				602.21	1			-1									0						1709.24		1709.24	1			-1
P53918	ESBP6	88	_AVDDDNLQTEENS[Phospho (STY)]ADVNK_.2		5078.13		3594.23		1587.14		3419.83	3		3825.41					4350.58	4088	2	0.836555	0.867594	1	4754.55	3071.97	4792.82		3868.72	2867.33	3237.38	3765.46	6			4938.6		3542.09		3895.61	4125.43	3	0.912743	0.802002	3
P53918	ESBP6	112	_LQHNES[Phospho (STY)]VQSK_.2									0					1498.91			1498.91	1			-1							4229.16	4229.16	1		6830.52	3454.36					5142.44	2	0.822403	0.926877	-1
P53918	ESBP6	112	_LQHNES[Phospho (STY)]VQS[Phospho (STY)]K_.2	1932.71	191.062	1430.23	312.558	3975.73	1000.22	7446.82	2327.05	7	5294.7	1227.07	3794.63	2670.5	2439.46	777.801	8185.68	3484.26	7	0.667873	0.748791	0	451.646	1079.15		1509.15	1909.07	611.823	2248.13	1301.5	6	2525.91	5067.52	1746.26	6127.29	12547.7	4505.62	9556.5	6010.96	7	0.21652	0.0931554	-1
P53918	ESBP6	115	_LQHNES[Phospho (STY)]VQS[Phospho (STY)]K_.2	1932.71	191.062	1430.23	312.558	3975.73	1000.22	7446.82	2327.05	7	5294.7	1227.07	3794.63	2670.5	2439.46	777.801	8185.68	3484.26	7	0.667873	0.748791	0	451.646	1079.15		1509.15	1909.07	611.823	2248.13	1301.5	6	2525.91	5067.52	1746.26	6127.29	12547.7	4505.62	9556.5	6010.96	7	0.21652	0.0931554	-1
P53918	ESBP6	115	_LQHNESVQS[Phospho (STY)]K_.2					2808.75			2808.75	1									0			1				1196.44		1746.29		1471.36	2	6072.72	11780.3						8926.51	2	0.164831	0.385848	0
P53918	ESBP6	168	_LYPAS[Phospho (STY)]T[Phospho (STY)]KHS[Phospho (STY)]GK_.2	16858.6	34407.2	23281.7	41467.7	23746.5	37398	32156.5	29902.3	7	8984.3	29376.6	19777	20202.3	17650.4	22265.4	29227.2	21069	7	1.41925	0.294599	0	11339.7	24593.8	33393.1	33958.3	35209.7	34720.1	21288.9	27786.2	7	12751.6	52329	44351.9	28108.1	33431.8	50582.5	23181.4	34962.3	7	0.794748	0.613329	0
P53918	ESBP6	169	_LYPAS[Phospho (STY)]T[Phospho (STY)]KHS[Phospho (STY)]GK_.2	16858.6	34407.2	23281.7	41467.7	23746.5	37398	32156.5	29902.3	7	8984.3	29376.6	19777	20202.3	17650.4	22265.4	29227.2	21069	7	1.41925	0.294599	0	11339.7	24593.8	33393.1	33958.3	35209.7	34720.1	21288.9	27786.2	7	12751.6	52329	44351.9	28108.1	33431.8	50582.5	23181.4	34962.3	7	0.794748	0.613329	0
P53918	ESBP6	169	_LYPAST[Phospho (STY)]KHS[Phospho (STY)]GK_.2				32258.6		17414.2	11014.2	20229	3									0			3	3904.17		15994.5		19815.3		6494.81	11552.2	4	10217	27742.8	19438.8	16733.9		31267.3		21080	5	0.548018	0.389017	-1
P53918	ESBP6	169	_LYPAST[Phospho (STY)]KHS[Phospho (STY)]GK_.3			3497.53	9091.84				6294.68	2									0			2									0						8511.87		8511.87	1			-1
P53918	ESBP6	172	_LYPAS[Phospho (STY)]T[Phospho (STY)]KHS[Phospho (STY)]GK_.2	16858.6	34407.2	23281.7	41467.7	23746.5	37398	32156.5	29902.3	7	8984.3	29376.6	19777	20202.3	17650.4	22265.4	29227.2	21069	7	1.41925	0.294599	0	11339.7	24593.8	33393.1	33958.3	35209.7	34720.1	21288.9	27786.2	7	12751.6	52329	44351.9	28108.1	33431.8	50582.5	23181.4	34962.3	7	0.794748	0.613329	0
P53918	ESBP6	172	_LYPAST[Phospho (STY)]KHS[Phospho (STY)]GK_.2				32258.6		17414.2	11014.2	20229	3									0			3	3904.17		15994.5		19815.3		6494.81	11552.2	4	10217	27742.8	19438.8	16733.9		31267.3		21080	5	0.548018	0.389017	-1
P53918	ESBP6	172	_LYPAST[Phospho (STY)]KHS[Phospho (STY)]GK_.3			3497.53	9091.84				6294.68	2									0			2									0						8511.87		8511.87	1			-1
P53918	ESBP6	633	_ASEY[Phospho (STY)]DTDSADEDWGK_.2		9878.96						9878.96	1							7776.59	7776.59	1	1.27035		0				11816.4				11816.4	1									0			1
P53918	ESBP6	635	_ASEYDT[Phospho (STY)]DSADEDWGK_.2	4048.03		12847.8	17714.7	9922.27	6381.32	16230.2	11190.7	6	5478.94	19222.9	13594	12440.8		17317.7		13610.9	5	0.82219	0.781913	1	7639.5	17200.3	18833.3	16229.6	21242.8	17329.4	13254	15961.3	7	7976.67	23540.3	20128.3	22625.6	18495.8	16346.5		18185.5	6	0.877692	0.734871	1
P53918	ESBP6	637	_ASEYDTDS[Phospho (STY)]ADEDWGK_.2		3238.15	4085.49	3635.02	3342.19	3043.28	3393.89	3456.34	6		5778.52		2739.22		5023.6	2895.67	4109.25	4	0.841111	0.683673	2		6029.19	5104.22	4268.4	6241.52	6045.66	3638.96	5221.32	6	5288.37	6992.3	7312.45	6806.38		5607.23		6401.35	5	0.81566	0.311795	1
Q03661	ESC1	28	_ILS[Phospho (STY)]S[Phospho (STY)]LLDADEDSK_.2	112215	51761	60169.2	65569.1	50554.3	51983.6	46886.6	62734.1	7	85814.9	53805	41650.7	38178.6	41440.1	47358.4	53942.3	51741.4	7	1.21245	0.673068	0	140759	62825.4	54984.8	59167.2	54494	50008.9	47142	67054.4	7		66085	68322.2	61963.5	39950.3	60157.6	270730	94534.7	6	0.70931	0.742662	1
Q03661	ESC1	29	_ILS[Phospho (STY)]S[Phospho (STY)]LLDADEDSK_.2	112215	51761	60169.2	65569.1	50554.3	51983.6	46886.6	62734.1	7	85814.9	53805	41650.7	38178.6	41440.1	47358.4	53942.3	51741.4	7	1.21245	0.673068	0	140759	62825.4	54984.8	59167.2	54494	50008.9	47142	67054.4	7		66085	68322.2	61963.5	39950.3	60157.6	270730	94534.7	6	0.70931	0.742662	1
Q03661	ESC1	213	_DFDLENDEYELS[Phospho (STY)]EEEK_.2	25030.5			31185.1		31668.9		29294.8	3	19076.1	32043.2	32349.9	29671.3	23652	33395.8	25164.8	27907.6	7	1.04971	0.890201	-4					25839.1	31447.7	22705.3	26664	3	16752.8	35020.2	28315.7	31518.3	25577.5	29331.8	30634.9	28164.5	7	0.946727	0.881378	-4
Q03661	ESC1	500	_SEYSENVLENET[Phospho (STY)]DPAIVER_.2	70157.8	46621.3	52141.3	46044.4	43144	37882.6	37083	47582.1	7	111309	67269.3	67569	67247	47674.4	64797.2	56796.3	68951.7	7	0.690078	0.191434	0	63387	39527.7	40741.3	37916.2	36448.3	35979.8	36179.3	41454.2	7	13657.6	14501.2	12580.2	11135.3		11241	10935.2	12341.7	6	3.35886	0.000505469	1
Q03661	ESC1	500	_SEYSENVLENET[Phospho (STY)]DPAIVER_.3	14680.4				6724.23	5681.93		9028.85	3	21177.8	19090.9			8099.47			16122.7	3	0.560008	0.581685	0	12488.2							12488.2	1									0			1
Q03661	ESC1	520	_ENQINDVEGYDVT[Phospho (STY)]GK_.2	10960	12997	12334.6	11634.5	11742.7	11117.8	9913.53	11528.6	7	31668.3	36127.9	35821.8	37393.3	31762.9	38041.4	30572.7	34484	7	0.334316	2.64785e-07	0	11441.8	10052.4	11584.4	11709	11222.5	10265	9889.11	10880.6	7					740.534	620.43		680.482	2	15.9895	2.49001e-05	5
Q03661	ESC1	523	_S[Phospho (STY)]VES[Phospho (STY)]DLHEHS[Phospho (STY)]PDNLYDLAAR_.3	20970.6	25533.6	23409.8	21399.4	23371.6	23071.7	22724.9	22925.9	7	23095.1	28310.8	42071.9	38221.6	34668.9	29639	26254.3	31751.6	7	0.722039	0.0606382	0	13151.7	20981.2	21165.7	22307	20265	17219.3	18859.6	19135.6	7			5261.07		5506.39	5790.28		5519.24	3	3.46708	0.00168672	4
Q03661	ESC1	523	_S[Phospho (STY)]VES[Phospho (STY)]DLHEHSPDNLYDLAAR_.3						5272.4		5272.4	1	5913.84			6777.45	5527.85			6073.05	3	0.868165	0.730841	-2									0									0			0
Q03661	ESC1	523	_S[Phospho (STY)]VESDLHEHS[Phospho (STY)]PDNLYDLAAR_.3							5284.02	5284.02	1			6239.83					6239.83	1	0.846821		0									0									0			0
Q03661	ESC1	523	_S[Phospho (STY)]VESDLHEHSPDNLYDLAAR_.3		3162.99					1059.73	2111.36	2			1792.76	1828.99	919.798		1622.18	1540.93	4	1.37018	0.780069	-2			1471.58				2946	2208.79	2									0			2
Q03661	ESC1	526	_S[Phospho (STY)]VES[Phospho (STY)]DLHEHS[Phospho (STY)]PDNLYDLAAR_.3	20970.6	25533.6	23409.8	21399.4	23371.6	23071.7	22724.9	22925.9	7	23095.1	28310.8	42071.9	38221.6	34668.9	29639	26254.3	31751.6	7	0.722039	0.0606382	0	13151.7	20981.2	21165.7	22307	20265	17219.3	18859.6	19135.6	7			5261.07		5506.39	5790.28		5519.24	3	3.46708	0.00168672	4
Q03661	ESC1	526	_SVES[Phospho (STY)]DLHEHS[Phospho (STY)]PDNLYDLAAR_.3	3585.78	6960.91			4047.05	5907.42	6387.22	5377.68	5	7750.1	10895.8	11989.5	14177.2	13717.3	9207.62	9526.03	11037.7	7	0.487212	0.0150495	-2	6265.71	4962.64	5933.78		4256.78	4871.43	7356.82	5607.86	6					2763.31		2748.69	2756	2	2.03478	0.0992418	4
Q03661	ESC1	526	_SVES[Phospho (STY)]DLHEHSPDNLYDLAAR_.3									0						2900.36		2900.36	1			-1									0									0			0
Q03661	ESC1	526	_S[Phospho (STY)]VES[Phospho (STY)]DLHEHSPDNLYDLAAR_.3						5272.4		5272.4	1	5913.84			6777.45	5527.85			6073.05	3	0.868165	0.730841	-2									0									0			0
Q03661	ESC1	532	_S[Phospho (STY)]VES[Phospho (STY)]DLHEHS[Phospho (STY)]PDNLYDLAAR_.3	20970.6	25533.6	23409.8	21399.4	23371.6	23071.7	22724.9	22925.9	7	23095.1	28310.8	42071.9	38221.6	34668.9	29639	26254.3	31751.6	7	0.722039	0.0606382	0	13151.7	20981.2	21165.7	22307	20265	17219.3	18859.6	19135.6	7			5261.07		5506.39	5790.28		5519.24	3	3.46708	0.00168672	4
Q03661	ESC1	532	_SVES[Phospho (STY)]DLHEHS[Phospho (STY)]PDNLYDLAAR_.3	3585.78	6960.91			4047.05	5907.42	6387.22	5377.68	5	7750.1	10895.8	11989.5	14177.2	13717.3	9207.62	9526.03	11037.7	7	0.487212	0.0150495	-2	6265.71	4962.64	5933.78		4256.78	4871.43	7356.82	5607.86	6					2763.31		2748.69	2756	2	2.03478	0.0992418	4
Q03661	ESC1	532	_SVESDLHEHS[Phospho (STY)]PDNLYDLAAR_.3		19109				8005.93	9035.71	12050.2	3	7888.15		11758.5	6786.02	4328.26		3960.8	6944.34	5	1.73525	0.501117	-2	8614.57	2651.3	7548.84			4340.42	24835.9	9598.21	5	16498.6				34934.1	1180.7	14665.7	16819.8	4	0.57065	0.682685	1
Q03661	ESC1	532	_S[Phospho (STY)]VESDLHEHS[Phospho (STY)]PDNLYDLAAR_.3							5284.02	5284.02	1			6239.83					6239.83	1	0.846821		0									0									0			0
Q03661	ESC1	579	_S[Phospho (STY)]LDESEEQIPLK_.2	377321	380384	436001	473039	398480	377859	362240	400760	7	371826	369774	350180	368980	300044	387563	429344	368244	7	1.0883	0.479137	0	222088	387238	358887	399083	359284	360647	328486	345102	7	158529	343733	300374	314583	290245	340368	289256	291013	7	1.18587	0.385453	0
Q03661	ESC1	579	_S[Phospho (STY)]LDES[Phospho (STY)]EEQIPLK_.2	80681	84701.2	97856.2	121338	89893.3	88619.7	81666.4	92108	7	80865.5	111564	119881	119175	91110.4	120988	120765	109193	7	0.843537	0.289516	0	45663	92387.9	89144.3	96575.4	84245.7	85941.6	68274.3	80318.9	7	13640.4	47978.6	47615.7	43885.6	28796.1	44836.6	24902.8	35950.8	7	2.23413	0.0034246	0
Q03661	ESC1	583	_S[Phospho (STY)]LDES[Phospho (STY)]EEQIPLK_.2	80681	84701.2	97856.2	121338	89893.3	88619.7	81666.4	92108	7	80865.5	111564	119881	119175	91110.4	120988	120765	109193	7	0.843537	0.289516	0	45663	92387.9	89144.3	96575.4	84245.7	85941.6	68274.3	80318.9	7	13640.4	47978.6	47615.7	43885.6	28796.1	44836.6	24902.8	35950.8	7	2.23413	0.0034246	0
Q03661	ESC1	583	_SLDES[Phospho (STY)]EEQIPLK_.2	50068.2	37260.5	47364.3	42905.1	45341.6	43440.9	38080.2	43494.4	7	43243	78252.1	68605.1	71995.2	60392	70335.2	47191.9	62859.2	7	0.691934	0.0397823	0	64992.3	48525.1	47256.8	54493.9	44030.3	47003.6	51032.6	51047.8	7		28789.6	27294.2	23581		15358.6	13944.5	21793.5	5	2.34234	0.000695302	2
Q03661	ESC1	608	_GDLS[Phospho (STY)]S[Phospho (STY)]SVEIEVEK_.2	14487.7		20992.9	23391.4		21177	17959.5	19601.7	5	15816.4	22292.2		24832.5		24241.9	21755.8	21787.7	5	0.899666	0.701992	0	10715.6	19794.9	15680.4		19053.1	17919.2	15037.1	16366.7	6		12200.2	11888.1	8272.51	7831.66	9395.65	9946.12	9922.36	6	1.64947	0.0215605	0
Q03661	ESC1	608	_GDLS[Phospho (STY)]SSVEIEVEK_.2		6254.97	1019.68	1611.39	5850.26	6225.39	4552.53	4252.37	6		2327.57	9265.56	4593.42	5870.34		4708.66	5353.11	5	0.794373	0.782019	1		1866.32	2296.76	3088.27	3262.31	4076.24	3863.92	3075.64	6									0			6
Q03661	ESC1	609	_GDLS[Phospho (STY)]S[Phospho (STY)]SVEIEVEK_.2	14487.7		20992.9	23391.4		21177	17959.5	19601.7	5	15816.4	22292.2		24832.5		24241.9	21755.8	21787.7	5	0.899666	0.701992	0	10715.6	19794.9	15680.4		19053.1	17919.2	15037.1	16366.7	6		12200.2	11888.1	8272.51	7831.66	9395.65	9946.12	9922.36	6	1.64947	0.0215605	0
Q03661	ESC1	609	_GDLSS[Phospho (STY)]SVEIEVEK_.2									0									0			0	2927.99							2927.99	1									0			1
Q03661	ESC1	814	_NFPGVANSTDKS[Phospho (STY)]TEDNTDEK_.3		18458.3				20167		19312.6	2	30920							30920	1	0.6246	0.345962	1	24463							24463	1									0			1
Q03661	ESC1	865	_DMNEAEMS[Phospho (STY)]S[Phospho (STY)]GDEC[Carbamidomethyl (C)]VK_.2	2546.34	8717.38	11477.4	32301.5	13356.7	6094.5	42605.1	16728.4	7	24876.4	54129.5	27877.7	22679.5	13809.8	47879.3	18162.3	29916.4	7	0.559173	0.442595	0		21307.9	12239	15378.7	31341.5	19457.2	15975.7	19283.3	6	16034	18016.4	35006.8	40541.9	10581.4	10314.1	15878.9	20910.5	7	0.922183	0.913897	-1
Q03661	ESC1	865	_DM[Oxidation (M)]NEAEMS[Phospho (STY)]S[Phospho (STY)]GDEC[Carbamidomethyl (C)]VK_.2		2315.53		12611.4	4563.58	1922.62	10339.5	6350.52	5	3189.33	14609.4	5540.37	6392.92	3392.04	15054.1	6953.64	7875.97	7	0.806315	0.849269	-2		4237.64	4363.7		6017.86	5134.91	4014.57	4753.74	5	2869.52	3708.27	9206.89	10877.6	2818.06	4990.93	5750.13	5745.92	7	0.827324	0.779631	-2
Q03661	ESC1	865	_DMNEAEM[Oxidation (M)]S[Phospho (STY)]S[Phospho (STY)]GDEC[Carbamidomethyl (C)]VK_.2				2508.04			5080.23	3794.13	2	1436.67	4506.62	2798.41	2825.25		6601.25	2436.79	3434.17	6	1.10482	0.940171	-4					1702.05	1025.99		1364.02	2	553.282		2974.62	3597.87			1285.06	2102.71	4	0.648698	0.791443	-2
Q03661	ESC1	865	_DM[Oxidation (M)]NEAEM[Oxidation (M)]S[Phospho (STY)]S[Phospho (STY)]GDEC[Carbamidomethyl (C)]VK_.2				1048.69	271.333		1076.39	798.806	3		1962.6	321.198	255.426		1812.14	1073.5	1084.97	5	0.736246	0.845018	-2		186.416						186.416	1			201.01	932.125				566.567	2	0.329027	0.8576	-1
Q03661	ESC1	866	_DMNEAEMS[Phospho (STY)]S[Phospho (STY)]GDEC[Carbamidomethyl (C)]VK_.2	2546.34	8717.38	11477.4	32301.5	13356.7	6094.5	42605.1	16728.4	7	24876.4	54129.5	27877.7	22679.5	13809.8	47879.3	18162.3	29916.4	7	0.559173	0.442595	0		21307.9	12239	15378.7	31341.5	19457.2	15975.7	19283.3	6	16034	18016.4	35006.8	40541.9	10581.4	10314.1	15878.9	20910.5	7	0.922183	0.913897	-1
Q03661	ESC1	866	_DMNEAEMSS[Phospho (STY)]GDEC[Carbamidomethyl (C)]VK_.2									0		7901.56	5177.67					6539.61	2			-2							3364.93	3364.93	1			6746.37					6746.37	1	0.498776		0
Q03661	ESC1	866	_DM[Oxidation (M)]NEAEMS[Phospho (STY)]S[Phospho (STY)]GDEC[Carbamidomethyl (C)]VK_.2		2315.53		12611.4	4563.58	1922.62	10339.5	6350.52	5	3189.33	14609.4	5540.37	6392.92	3392.04	15054.1	6953.64	7875.97	7	0.806315	0.849269	-2		4237.64	4363.7		6017.86	5134.91	4014.57	4753.74	5	2869.52	3708.27	9206.89	10877.6	2818.06	4990.93	5750.13	5745.92	7	0.827324	0.779631	-2
Q03661	ESC1	866	_DMNEAEM[Oxidation (M)]S[Phospho (STY)]S[Phospho (STY)]GDEC[Carbamidomethyl (C)]VK_.2				2508.04			5080.23	3794.13	2	1436.67	4506.62	2798.41	2825.25		6601.25	2436.79	3434.17	6	1.10482	0.940171	-4					1702.05	1025.99		1364.02	2	553.282		2974.62	3597.87			1285.06	2102.71	4	0.648698	0.791443	-2
Q03661	ESC1	866	_DM[Oxidation (M)]NEAEM[Oxidation (M)]S[Phospho (STY)]S[Phospho (STY)]GDEC[Carbamidomethyl (C)]VK_.2				1048.69	271.333		1076.39	798.806	3		1962.6	321.198	255.426		1812.14	1073.5	1084.97	5	0.736246	0.845018	-2		186.416						186.416	1			201.01	932.125				566.567	2	0.329027	0.8576	-1
Q03661	ESC1	880	_T[Phospho (STY)]QISFSTDSPDNFQESNDNTEFSSTK_.2		30661.5						30661.5	1									0			1									0									0			0
Q03661	ESC1	883	_TQIS[Phospho (STY)]FSTDSPDNFQESNDNTEFSSTK_.3			32628.8	29488.1	30065.1	28929.5	27739.2	29770.1	5		35190.9		38247.4		30551	31751.4	33935.2	4	0.877265	0.269358	1	12236.5	21771	21585.4	25257.5		22253.5	22285.4	20898.2	6			2500.71				3465.07	2982.89	2	7.00604	0.0192182	4
Q03661	ESC1	911	_VRNS[Phospho (STY)]DLEDDESLKK_.3	20993.8	22565.2	7782.38	7338.83	11641.6	19014.3	21105.8	15777.4	7	32486.1	3748.82	11968.8	16359.7	14731.5	5988.05	20341.2	15089.2	7	1.04561	0.961388	0	25219.8	6304	6702.66		1825.78	5067.99	12417	9589.54	6	34887	369.421	3936.66	736.448	7013.45	7719.99	29249.1	11987.4	7	0.799966	0.890441	-1
Q03661	ESC1	911	_VRNS[Phospho (STY)]DLEDDESLK_.3		6910.42		5641.32		6471.08	6934.95	6489.44	4		6939.95		4643.89	4808.09	5824.7		5554.16	4	1.16839	0.521808	0		5321.91	4798.72	6449.02	5738.75	5065.27	5327.27	5450.16	6		6900.13	8227.71	7108.39		4037.04	4779.8	6210.61	5	0.877555	0.653002	1
Q03661	ESC1	911	_VRNS[Phospho (STY)]DLEDDESLK_.2	1645.25	6485.86	5886.46	8000.43	5241.94	4004.52	6293.58	5365.44	7		4395.84	4130.68	2392.7	2443.27	3747.87	5298.91	3734.88	6	1.43658	0.412014	1	2121.52	5393.43	5424.04	3162.35	5591.25	3869.01	3503.09	4152.1	7		5031.38		4672.44	2135.45	5871.02		4427.57	4	0.937782	0.910713	3
Q03661	ESC1	911	_VRNS[Phospho (STY)]DLEDDES[Phospho (STY)]LKK_.3	276.978	3478.17	3536.13	10197.5	3496.15	1209.87	6497.53	4098.91	7	1456.52	9704.72	4058.61	2331.83	981.781	10095.8	3769.3	4628.37	7	0.885605	0.927993	0	1409.59	3997.65	3877.86	3299.13	5077.3	3836.47	1957.58	3350.8	7	768.04	4068.15	4881.87	4819.24	1348.78	2739.99	2845.16	3067.32	7	1.09242	0.890061	0
Q03661	ESC1	911	_NS[Phospho (STY)]DLEDDESLKK_.2				1525.94	2082.5	1116.34	5657.48	2595.56	4		4788.2		2094.56	1877.57			2920.11	3	0.888858	0.946187	1		1723			1712.29			1717.64	2			1709.67	2432.92				2071.29	2	0.829261	0.72712	0
Q03661	ESC1	918	_VRNS[Phospho (STY)]DLEDDES[Phospho (STY)]LKK_.3	276.978	3478.17	3536.13	10197.5	3496.15	1209.87	6497.53	4098.91	7	1456.52	9704.72	4058.61	2331.83	981.781	10095.8	3769.3	4628.37	7	0.885605	0.927993	0	1409.59	3997.65	3877.86	3299.13	5077.3	3836.47	1957.58	3350.8	7	768.04	4068.15	4881.87	4819.24	1348.78	2739.99	2845.16	3067.32	7	1.09242	0.890061	0
Q03661	ESC1	918	_VRNSDLEDDES[Phospho (STY)]LK_.2	546.572	10586.9	14799	22828.9	14775.3	14265.4		12967	6		16050	9924.99		10279.4	16956.6	15194.2	13681	5	0.947809	0.949742	1							15529.6	15529.6	1	838.98	22895.3	21467.1	18918.5		18354.5	3381.61	14309.3	6	1.08527	0.967195	-5
Q03661	ESC1	918	_NSDLEDDES[Phospho (STY)]LKK_.2							2412.07	2412.07	1		2050.03	1943.31		783.364	2080.32	1161.16	1603.64	5	1.50413	0.638254	-4	274.498				1688.74			981.617	2				1080.54				1080.54	1	0.908451	0.981176	1
Q03661	ESC1	1124	_VSS[Phospho (STY)]SEIESVEPLKPESDR_.3		10286.5			11632			10959.2	2									0			2		6433.35	7443.51		7006.06			6960.97	3							4124.04	4124.04	1	1.6879	0.197591	2
Q03661	ESC1	1124	_VSS[Phospho (STY)]SEIESVEPLKPESDR_.2				6385.09			9835.74	8110.41	2									0			2	12264.5	5830.82	6844.52					8313.28	3	6399.89							6399.89	1	1.29897	0.869225	2
Q03661	ESC1	1137	_VSSSEIESVEPLKPES[Phospho (STY)]DR_.2	9483.69	25369.9	16021.2	16070.1	15452.6	15167.1	15529.8	16156.3	7	41345.3		12619.1		13259.3	12131.4	17637.8	19398.6	5	0.832862	0.815491	2	14757.8		12888		10736.4	11427.3	12792.5	12520.4	5	6874.05		13223.2	6241.8	7706.74	6628.51	5483.2	7692.91	6	1.62752	0.0614348	-1
Q03661	ESC1	1137	_VSSSEIESVEPLKPES[Phospho (STY)]DR_.3		43661.2	24026.4	35127	31375.3	32178.6	32854.1	33203.8	6	40387.2	19494.7	29308.7	33185.2	24896.9	27413.8	32399.4	29583.7	7	1.12237	0.691994	-1	19440.7	18904.7	23930.1	18963.3	19948.4	18134.4	28065.5	21055.3	7	7810.35	5608.31	7350.67	7305.34	10673.6	7686.24	11826.5	8323.01	7	2.52977	0.000137342	0
Q03661	ESC1	1140	_S[Phospho (STY)]NIFSSPIR_.2		13803.7	15705.4	17908.1	14096.1	16689.3	14425.7	15438	6	8606.99	15358.7	15490.5	14239.2	12483.3	15664.7	21948.3	14827.4	7	1.04118	0.906969	-1	5993.11	14944.7	16422.9	16470.6	16369.6	15828.8	15467	14499.5	7			2526.63					2526.63	1	5.73869	0.145335	6
Q03661	ESC1	1144	_SNIFS[Phospho (STY)]SPIR_.2		36240.6	35466.9	38890.9	33032.2	33763.4	32385.7	34963.3	6	21953.2	22279	22509.7	21617.6	22530.1	26717.3	32416.9	24289.1	7	1.43946	0.00344732	-1	27573	35595.2	31922.1	37245.3	35878.1	33812.2	36913.8	34134.2	7		33555.6	30194.5	28949.2	27495.5	33494.6	34061.8	31291.9	6	1.09083	0.407584	1
Q03661	ESC1	1144	_SNIFS[Phospho (STY)]S[Phospho (STY)]PIR_.2	28553.3	22791.8	29623.6	31448.5	28149.6	26095.4	25520.7	27454.7	7	18694.1	21413.4	21557.2	25241	17298.4	27399.7	23134.4	22105.5	7	1.24199	0.0837055	0	29147.7	30511.5	31324.8	30928.6	28077.1	28121.3	26351.3	29208.9	7	23751.9	34331.1	31545.1	30685.9	27905.2	30701.4	33331.2	30321.7	7	0.9633	0.757485	0
Q03661	ESC1	1145	_SNIFSS[Phospho (STY)]PIR_.2	63211.6	73197.4	91873.9	88741.9	84297.3	77980	66824.3	78018.1	7	80008.4	81111.5	74084.5	72425.5	76855.4	88411.6	81547.1	79206.3	7	0.984998	0.932834	0	70115.6	73168.5	61917.3	73258.7	64855.2	64141.5	67873.9	67904.4	7	88215.1	116354	111227	92888.6	96363.5	112027	113111	104312	7	0.650972	0.000157467	0
Q03661	ESC1	1145	_SNIFS[Phospho (STY)]S[Phospho (STY)]PIR_.2	28553.3	22791.8	29623.6	31448.5	28149.6	26095.4	25520.7	27454.7	7	18694.1	21413.4	21557.2	25241	17298.4	27399.7	23134.4	22105.5	7	1.24199	0.0837055	0	29147.7	30511.5	31324.8	30928.6	28077.1	28121.3	26351.3	29208.9	7	23751.9	34331.1	31545.1	30685.9	27905.2	30701.4	33331.2	30321.7	7	0.9633	0.757485	0
Q03661	ESC1	1166	_VVDVAES[Phospho (STY)]FVK_.2	25270.7	25274.3	26903	28358.2	24729.5	23549.2	22814.9	25271.4	7	32547.2	24703	26444.6	29638.2	21554.5	25325.9	30691.5	27272.1	7	0.926638	0.598359	0	25058.5	23795.2	24115.5	26066.4	23395	23865.9	22822.5	24159.9	7	2256.43	2581.6	2752.56	2364.46	2836.24	2696.32	2849.95	2619.65	7	9.22254	4.10756e-11	0
Q03661	ESC1	1195	_S[Phospho (STY)]NSTDASVNMK_.2			19684.7		18711.3	16559.3	16444	17849.8	4			19743.7	20173.4	15536.6			18484.5	3	0.965663	0.891424	1		16830.1	14811.6		17676.1	17878.1		16799	4			4968.27					4968.27	1	3.38125	0.0436959	3
Q03661	ESC1	1197	_SNS[Phospho (STY)]TDASVNMK_.2		3248.8	4759.53	4109.5	4296.08	3985.44	3839.83	4039.86	6	14548.7	5496.22	4534.29	4667.14	3611.84	4674.54	4037.52	5938.61	7	0.68027	0.615073	-1		3861.57	4319.64	4143.76	3811.99	3650.73	2992.14	3796.64	6	3679.93	5685.03	3861.46	4233.4	2939.78	3878.87	2482.63	3823.02	7	0.9931	0.982913	-1
Q03661	ESC1	1201	_SNSTDAS[Phospho (STY)]VNMK_.2		3147.58	5043.46	3882.29	4459.58	3816.25	4064.69	4068.98	6	2484.58	6629.82	3797.71	4445.38	4356.49	5052.57	3696.99	4351.93	7	0.934981	0.86123	-1	3185.16	4484.39	4400.19	4256.46	4351.13	4322	3777.45	4110.97	7	1036.68		2012.16			946.568	623.991	1154.85	4	3.55974	0.000232765	3
Q03661	ESC1	1254	_VINIDPTTNGAYEEDS[Phospho (STY)]EVFR_.2	60200.6	60204	59302.6	72023.1	51002.9	56238.7	48433.5	58200.8	7	57916.2	49298.1	53035.6			50048.3	61267.9	54313.2	5	1.07158	0.698688	2	61242	38198.4	42329.2	64049.5	56069		40421.9	50385	6		16108.9						16108.9	1	3.12778	0.193503	5
Q03661	ESC1	1254	_VINIDPTTNGAYEEDS[Phospho (STY)]EVFR_.3	9463.88							9463.88	1	9361.2	9347.1						9354.15	2	1.01173	0.320751	-1	8723							8723	1									0			1
Q03661	ESC1	1290	_KDHS[Phospho (STY)]ENEEEFDT[Phospho (STY)]IY[Phospho (STY)]GDIT[Phospho (STY)]S[Phospho (STY)]ANIHSNAPDDIKR_.4	17355.1	523.059	55785.9	39823.6	14888.1	12454.7	21935.3	23252.2	7	32042.6		10252.9	26767.6	10352.1		28060	21495	5	1.08175	0.953186	2	62440		22856.3	31984	10233.9	4662.37	8732.44	23484.8	6	17530.4	32670.7	34316.1	22920.2	49772.1	37047.2	13060	29616.7	7	0.79296	0.793336	-1
Q03661	ESC1	1298	_KDHS[Phospho (STY)]ENEEEFDT[Phospho (STY)]IY[Phospho (STY)]GDIT[Phospho (STY)]S[Phospho (STY)]ANIHSNAPDDIKR_.4	17355.1	523.059	55785.9	39823.6	14888.1	12454.7	21935.3	23252.2	7	32042.6		10252.9	26767.6	10352.1		28060	21495	5	1.08175	0.953186	2	62440		22856.3	31984	10233.9	4662.37	8732.44	23484.8	6	17530.4	32670.7	34316.1	22920.2	49772.1	37047.2	13060	29616.7	7	0.79296	0.793336	-1
Q03661	ESC1	1300	_KDHS[Phospho (STY)]ENEEEFDT[Phospho (STY)]IY[Phospho (STY)]GDIT[Phospho (STY)]S[Phospho (STY)]ANIHSNAPDDIKR_.4	17355.1	523.059	55785.9	39823.6	14888.1	12454.7	21935.3	23252.2	7	32042.6		10252.9	26767.6	10352.1		28060	21495	5	1.08175	0.953186	2	62440		22856.3	31984	10233.9	4662.37	8732.44	23484.8	6	17530.4	32670.7	34316.1	22920.2	49772.1	37047.2	13060	29616.7	7	0.79296	0.793336	-1
Q03661	ESC1	1304	_KDHS[Phospho (STY)]ENEEEFDT[Phospho (STY)]IY[Phospho (STY)]GDIT[Phospho (STY)]S[Phospho (STY)]ANIHSNAPDDIKR_.4	17355.1	523.059	55785.9	39823.6	14888.1	12454.7	21935.3	23252.2	7	32042.6		10252.9	26767.6	10352.1		28060	21495	5	1.08175	0.953186	2	62440		22856.3	31984	10233.9	4662.37	8732.44	23484.8	6	17530.4	32670.7	34316.1	22920.2	49772.1	37047.2	13060	29616.7	7	0.79296	0.793336	-1
Q03661	ESC1	1305	_KDHS[Phospho (STY)]ENEEEFDT[Phospho (STY)]IY[Phospho (STY)]GDIT[Phospho (STY)]S[Phospho (STY)]ANIHSNAPDDIKR_.4	17355.1	523.059	55785.9	39823.6	14888.1	12454.7	21935.3	23252.2	7	32042.6		10252.9	26767.6	10352.1		28060	21495	5	1.08175	0.953186	2	62440		22856.3	31984	10233.9	4662.37	8732.44	23484.8	6	17530.4	32670.7	34316.1	22920.2	49772.1	37047.2	13060	29616.7	7	0.79296	0.793336	-1
Q03661	ESC1	1326	_NLS[Phospho (STY)]DLENYSQR_.2	359630	288104	319107	334309	326351	308615	267909	314861	7	298601	295981	276051	300247	241787	293271	310505	288063	7	1.09303	0.359565	0	290599	279866	251243	294578	250397	257271	254429	268340	7	181473	187468	165884	185470	170797	178988	194725	180686	7	1.48512	1.11315e-05	0
Q03661	ESC1	1326	_NLS[Phospho (STY)]DLENYS[Phospho (STY)]QR_.2	11488.1	7780.79	9043.04	11237.9		10362.3	9390.87	9883.82	6	11625.4	9652.32	8970.77	9609.8	8152.71	10188.3	10157.8	9765.3	7	1.01214	0.957362	-1	8347.3	10337.7	9487.04	9494.69	10093.6	10580.8	9247.46	9655.51	7									0			7
Q03661	ESC1	1332	_NLS[Phospho (STY)]DLENYS[Phospho (STY)]QR_.2	11488.1	7780.79	9043.04	11237.9		10362.3	9390.87	9883.82	6	11625.4	9652.32	8970.77	9609.8	8152.71	10188.3	10157.8	9765.3	7	1.01214	0.957362	-1	8347.3	10337.7	9487.04	9494.69	10093.6	10580.8	9247.46	9655.51	7									0			7
Q03661	ESC1	1332	_NLSDLENYS[Phospho (STY)]QR_.2	7512.64	3313.89	4328.21	5348.35	3924.19	4744.54	4653.79	4832.23	7	7026.02	4849.42	5040.16	5195.71	4838.57	5971.96	5723.42	5520.75	7	0.875285	0.624171	0	7477.93	4940.4	5068.77	3517.38	5140.4	3910.4	4433.42	4926.96	7	6206.39							6206.39	1	0.793853	0.692752	6
Q03661	ESC1	1339	_LIEDS[Phospho (STY)]RR_.2	3525.42	9555.65	13242.8	16162.7	9637.2	6097.18	9476.37	9671.05	7	3609.17	14541.6	5758.99	4845.71	5958.82	12940.2	8031.59	7955.16	7	1.2157	0.771819	0	2337.61	8974.02	11898.6	9696.77	10348.1	10108.9	4547.3	8273.05	7						34.0027		34.0027	1	243.306	0.276869	6
Q03661	ESC1	1360	_DLT[Phospho (STY)]FEKS[Phospho (STY)]VNEK_.2	80122.1	39840	42117.2	42503	42653.8	36469.2	32008.6	45102	7	86703.6	51525.4	45150.6	47821.7	40396.7	52965.3	49967.4	53504.4	7	0.842958	0.685866	0	49226	36984.4	30237.7	30087.4	29336.6	28787.6	25818.5	32925.4	7	10662.2	4897.11	4443.33	4429.01	2960.32	4804.22	18627.3	7260.5	7	4.53488	0.000397679	0
Q03661	ESC1	1364	_DLT[Phospho (STY)]FEKS[Phospho (STY)]VNEK_.2	80122.1	39840	42117.2	42503	42653.8	36469.2	32008.6	45102	7	86703.6	51525.4	45150.6	47821.7	40396.7	52965.3	49967.4	53504.4	7	0.842958	0.685866	0	49226	36984.4	30237.7	30087.4	29336.6	28787.6	25818.5	32925.4	7	10662.2	4897.11	4443.33	4429.01	2960.32	4804.22	18627.3	7260.5	7	4.53488	0.000397679	0
Q03661	ESC1	1516	_TNVT[Phospho (STY)]SVLDDR_.2	8076.42	6462.47	7862.61	7839	7503.1	7019.17	7474.92	7462.53	7	18619.8	30005.9	24532.3	27978.9	23072.9	27258	22175.7	24806.2	7	0.300833	9.66674e-06	0	7018.42	6830.04	7712.46	7087.8	7555.38	7785.03	7406.35	7342.21	7									0			7
Q03661	ESC1	1517	_TNVTS[Phospho (STY)]VLDDR_.2	248689	727358	111152	812197	736938	759163	687822	583331	7	707088	825196	791431	844176	630206	790694	696171	754995	7	0.77263	0.475062	0	1079985	825436	925754	897191	829857	859205	791701	887018	7	581104	948502	1.03746e+06	978951	746369	805592	492160	798591	7	1.11073	0.641917	0
Q03661	ESC1	1527	_SEHLS[Phospho (STY)]SHDVDNEPHDNS[Phospho (STY)]INIK_.3		14920.7					8138.76	11529.7	2	5781.5							5781.5	1	1.99424	0.799719	1									0	876.253							876.253	1			-1
Q03661	ESC1	1527	_SEHLS[Phospho (STY)]S[Phospho (STY)]HDVDNEPHDNS[Phospho (STY)]INIK_.3	470.479	8921.06	7761.42	8140.17	7999.12	9766.32	9259.38	7473.99	7	6134.04	4014.16	6257.21		8139.07	5934.11	5893.4	6062	6	1.23293	0.685451	1	793.265	8466.27	6024.54	8129.2	4471.65	5012.67	9666.27	6080.55	7	4055.08	1068.87		680.209	5379.83	949.782		2426.75	5	2.50563	0.208192	2
Q03661	ESC1	1528	_SEHLS[Phospho (STY)]S[Phospho (STY)]HDVDNEPHDNS[Phospho (STY)]INIK_.3	470.479	8921.06	7761.42	8140.17	7999.12	9766.32	9259.38	7473.99	7	6134.04	4014.16	6257.21		8139.07	5934.11	5893.4	6062	6	1.23293	0.685451	1	793.265	8466.27	6024.54	8129.2	4471.65	5012.67	9666.27	6080.55	7	4055.08	1068.87		680.209	5379.83	949.782		2426.75	5	2.50563	0.208192	2
Q03661	ESC1	1539	_SEHLS[Phospho (STY)]SHDVDNEPHDNS[Phospho (STY)]INIK_.3		14920.7					8138.76	11529.7	2	5781.5							5781.5	1	1.99424	0.799719	1									0	876.253							876.253	1			-1
Q03661	ESC1	1539	_SEHLS[Phospho (STY)]S[Phospho (STY)]HDVDNEPHDNS[Phospho (STY)]INIK_.3	470.479	8921.06	7761.42	8140.17	7999.12	9766.32	9259.38	7473.99	7	6134.04	4014.16	6257.21		8139.07	5934.11	5893.4	6062	6	1.23293	0.685451	1	793.265	8466.27	6024.54	8129.2	4471.65	5012.67	9666.27	6080.55	7	4055.08	1068.87		680.209	5379.83	949.782		2426.75	5	2.50563	0.208192	2
Q06340	ESC2	69	_HSTLT[Phospho (STY)]LSDSEDSDAK_.2									0									0			0									0		5144.49						5144.49	1			-1
Q06340	ESC2	69	_HSTLT[Phospho (STY)]LS[Phospho (STY)]DSEDS[Phospho (STY)]DAK_.2	1211.43							1211.43	1							646.946	646.946	1	1.87254		0									0						4320.92		4320.92	1			-1
Q06340	ESC2	71	_HSTLTLS[Phospho (STY)]DSEDSDAK_.2	8470.48	12348.1	7198.02	6599.8	8701.34	10888	11530.5	9390.89	7	9602.59		8009.6	10882.3	8490.73		11038.2	9604.69	5	0.977741	0.952999	2	11607.8	7746.39	9957.03		6961.23	7959.89	9466.14	8949.75	6	12422.1		10576.2	7366.68	9656.9	7204.07	19699.2	11154.2	6	0.802367	0.61668	0
Q06340	ESC2	71	_HSTLT[Phospho (STY)]LS[Phospho (STY)]DSEDS[Phospho (STY)]DAK_.2	1211.43							1211.43	1							646.946	646.946	1	1.87254		0									0						4320.92		4320.92	1			-1
Q06340	ESC2	71	_HSTLTLS[Phospho (STY)]DS[Phospho (STY)]EDS[Phospho (STY)]DAK_.2						4841.59	2232.78	3537.19	2		6595.9	4060.23	5880.01	5071.74	4089.97		5139.57	5	0.688226	0.549886	-3	7181.88	4541.99	6907.24	4891	4422.41		4337.57	5380.35	6	1479.61		9471.85		2755.14			4568.87	3	1.17761	0.861869	3
Q06340	ESC2	73	_HSTLTLS[Phospho (STY)]DS[Phospho (STY)]EDS[Phospho (STY)]DAK_.2						4841.59	2232.78	3537.19	2		6595.9	4060.23	5880.01	5071.74	4089.97		5139.57	5	0.688226	0.549886	-3	7181.88	4541.99	6907.24	4891	4422.41		4337.57	5380.35	6	1479.61		9471.85		2755.14			4568.87	3	1.17761	0.861869	3
Q06340	ESC2	76	_HSTLT[Phospho (STY)]LS[Phospho (STY)]DSEDS[Phospho (STY)]DAK_.2	1211.43							1211.43	1							646.946	646.946	1	1.87254		0									0						4320.92		4320.92	1			-1
Q06340	ESC2	76	_HSTLTLS[Phospho (STY)]DS[Phospho (STY)]EDS[Phospho (STY)]DAK_.2						4841.59	2232.78	3537.19	2		6595.9	4060.23	5880.01	5071.74	4089.97		5139.57	5	0.688226	0.549886	-3	7181.88	4541.99	6907.24	4891	4422.41		4337.57	5380.35	6	1479.61		9471.85		2755.14			4568.87	3	1.17761	0.861869	3
Q06340	ESC2	86	_EQHQSLS[Phospho (STY)]R_.2	82799.5		119105		104153	99863.8	87933.2	98770.9	5		103009	103537	103832	76981.7		118213	101114	5	0.976822	0.935132	0	82427.4		95709.6	101609	90167.7	86915.8	81204.8	89672.4	6	77546		101079	102346	94716.1	104863	111519	98678.2	6	0.908736	0.433547	0
Q06340	ESC2	145	_S[Phospho (STY)]SIRS[Phospho (STY)]IS[Phospho (STY)]PAGK_.2									0									0			0							8040.95	8040.95	1									0			1
Q06340	ESC2	149	_S[Phospho (STY)]SIRS[Phospho (STY)]IS[Phospho (STY)]PAGK_.2									0									0			0							8040.95	8040.95	1									0			1
Q06340	ESC2	151	_S[Phospho (STY)]SIRS[Phospho (STY)]IS[Phospho (STY)]PAGK_.2									0									0			0							8040.95	8040.95	1									0			1
Q06344	ESF1	86	_EAENDEDS[Phospho (STY)]EVNAK_.2	19211.9	20380.4	14423.4	21579.8	13039.2	11572	44622.1	20689.8	7	45009.6	39848.5	53187.4	26602.5	15244.1	30492	39151.7	35648	7	0.580393	0.217516	0	30986.4	12402.7	12912.4	16351.1	12046.2	18832.4	8430.17	15994.5	7	17466	12195.7	21133.7	35417.7	57081.3	15221.2	12238	24393.4	7	0.655689	0.560071	0
Q06344	ESF1	220	_T[Phospho (STY)]DDSDS[Phospho (STY)]DM[Oxidation (M)]DIGIK_.2									0									0			0	11445.6							11445.6	1	21967.8							21967.8	1	0.521018		0
Q06344	ESF1	220	_KT[Phospho (STY)]DDS[Phospho (STY)]DSDM[Oxidation (M)]DIGIK_.2					1957.86			1957.86	1									0			1									0									0			0
Q06344	ESF1	223	_TDDS[Phospho (STY)]DS[Phospho (STY)]DM[Oxidation (M)]DIGIK_.2	21104.2	32999.1	216871	234897	210562	208938	148924	153471	7	13030.7	264545	236217	38307.5	179308	243507	130172	157870	7	0.972135	0.979198	0	50914.3	258248	263977	350093	180739	340641	285274	247127	7		333223	303177	306954	287101	137340	95606.5	243900	6	1.01323	0.983504	1
Q06344	ESF1	223	_KTDDS[Phospho (STY)]DS[Phospho (STY)]DMDIGIK_.2	326227	143016		11581.1	197848	122223	27150.6	138008	6	283544	116929	111278	132806	121253	84166	33092.1	126152	7	1.09397	0.945442	-1	302869	87756.6	158339	192481	20312	61080.3	146997	138548	7	358715	113354	111653	13524.3	43648.5	111529	335824	155464	7	0.891191	0.920276	0
Q06344	ESF1	223	_KTDDS[Phospho (STY)]DS[Phospho (STY)]DM[Oxidation (M)]DIGIK_.2	98837.5	63809.3	80604.4	86044.2	79118.6	64187.9	62971.6	76510.5	7	96502	80413.1	56560.5	59803.7	58292.8	70003.7	82335.9	71987.4	7	1.06283	0.828811	0	144520	67866.1	64819.6	61115.2	61732.8	60717.5	61371	74591.7	7	132496	67274.5	82923.7	80287.3	54171.2	76800.1	160301	93464.9	7	0.798072	0.648103	0
Q06344	ESF1	223	_TDDS[Phospho (STY)]DSDM[Oxidation (M)]DIGIK_.2	14468.3	10173.5	10457.6	15406	10311.1	21003.6	20069.9	14555.7	7	13442.8	9872.95	15273.9	22601.2	14711.2	20346.3	23545.3	17113.4	7	0.850545	0.695218	0	19890.2	21374.4	23374.7	22907.7	24755.9	28887.9	23465.5	23522.3	7		30150.6	27452.5	28994.6	20089.5	38427	36925.5	30339.9	6	0.775292	0.169505	1
Q06344	ESF1	223	_KT[Phospho (STY)]DDS[Phospho (STY)]DSDM[Oxidation (M)]DIGIK_.2					1957.86			1957.86	1									0			1									0									0			0
Q06344	ESF1	223	_KTDDS[Phospho (STY)]DSDMDIGIK_.2	10137.8	3495.31					4060.73	5897.94	3	17052.7					3797.68	2718.04	7856.14	3	0.750743	0.901187	0	19686	4336.41	5091.62		3287.97	3494.09	4431.98	6721.35	6	22728.7		3640.69				21832.7	16067.3	3	0.418323	0.414937	3
Q06344	ESF1	223	_KTDDS[Phospho (STY)]DSDM[Oxidation (M)]DIGIK_.2									0									0			0									0	3121.58							3121.58	1			-1
Q06344	ESF1	223	_TDDS[Phospho (STY)]DSDMDIGIK_.2		60479.8					60492.4	60486.1	2	79446.4	85384.1	61685.1				55649.9	70541.4	4	0.857455	0.734477	-2	52296.8	87344						69820.4	2	71091.7	80399.9						75745.8	2	0.921773	0.914154	0
Q06344	ESF1	223	_TDDS[Phospho (STY)]DS[Phospho (STY)]DMDIGIK_.2	2.23136e+06	1.61023e+06	1.60339e+06	1.99206e+06	1.47246e+06	192114	1.11837e+06	1.46e+06	7	2124973	1853700	1.69878e+06	1.76163e+06	1.06894e+06	1.22324e+06	1252642	1.56913e+06	7	0.93045	0.898281	0	146580	2.14602e+06	2.17823e+06	2491266	198989	174246	107766	1.0633e+06	7	1.76296e+06	140171	2239254	2.08699e+06	1.73955e+06	1.80094e+06	1.59572e+06	1.62365e+06	7	0.65488	0.603436	0
Q06344	ESF1	223	_TDDS[Phospho (STY)]DS[Phospho (STY)]DMDIGIK_.3	3242.15					192.394		1717.27	2	2778.87		2173.96		1192.47			2048.43	3	0.838333	0.937798	-1	10432	5348.75	6135.1		4882.94			6699.7	4	8368.11			6870.8	4356.81			6531.91	3	1.02569	0.975173	1
Q06344	ESF1	225	_TDDS[Phospho (STY)]DS[Phospho (STY)]DM[Oxidation (M)]DIGIK_.2	21104.2	32999.1	216871	234897	210562	208938	148924	153471	7	13030.7	264545	236217	38307.5	179308	243507	130172	157870	7	0.972135	0.979198	0	50914.3	258248	263977	350093	180739	340641	285274	247127	7		333223	303177	306954	287101	137340	95606.5	243900	6	1.01323	0.983504	1
Q06344	ESF1	225	_T[Phospho (STY)]DDSDS[Phospho (STY)]DM[Oxidation (M)]DIGIK_.2									0									0			0	11445.6							11445.6	1	21967.8							21967.8	1	0.521018		0
Q06344	ESF1	225	_KTDDS[Phospho (STY)]DS[Phospho (STY)]DMDIGIK_.2	326227	143016		11581.1	197848	122223	27150.6	138008	6	283544	116929	111278	132806	121253	84166	33092.1	126152	7	1.09397	0.945442	-1	302869	87756.6	158339	192481	20312	61080.3	146997	138548	7	358715	113354	111653	13524.3	43648.5	111529	335824	155464	7	0.891191	0.920276	0
Q06344	ESF1	225	_KTDDS[Phospho (STY)]DS[Phospho (STY)]DM[Oxidation (M)]DIGIK_.2	98837.5	63809.3	80604.4	86044.2	79118.6	64187.9	62971.6	76510.5	7	96502	80413.1	56560.5	59803.7	58292.8	70003.7	82335.9	71987.4	7	1.06283	0.828811	0	144520	67866.1	64819.6	61115.2	61732.8	60717.5	61371	74591.7	7	132496	67274.5	82923.7	80287.3	54171.2	76800.1	160301	93464.9	7	0.798072	0.648103	0
Q06344	ESF1	225	_TDDSDS[Phospho (STY)]DM[Oxidation (M)]DIGIK_.2	38777.8	33686.7	40580.7	48711.6	39848	35944.7	33578.9	38732.6	7	34672.4	33323.7	29001.9	31858.1	25492.8	37384.8	43814.2	33649.7	7	1.15105	0.417284	0	57348.4	48502.7	44372	47213.8	49664.6	49357.5	46008.1	48923.9	7	46360.9	52084.1	53341.3	53530.8	46559	50430.8	49590.3	50271	7	0.973202	0.771131	0
Q06344	ESF1	225	_TDDSDS[Phospho (STY)]DMDIGIK_.2	591615	308157	382437	368092	347385	340056	305234	377568	7	460672	318667	291964	312562	247054	289881	297301	316871	7	1.19155	0.556761	0	702809	496349	467780	582179	493671	446639	401351	512968	7	561391	621401	545587	511364	434633	471491	482519	518341	7	0.989635	0.965678	0
Q06344	ESF1	225	_TDDSDS[Phospho (STY)]DMDIGIK_.1	29425.8						7261.7	18343.8	2	27185.9	11322.3				8400.02	12560.4	14867.2	4	1.23385	0.903697	-2	43443.5	13369.6	11472.9	9875.37		8866.24	12535.1	16593.8	6	31210.3	14463.1		16540.4	11588.7	13332.5	11535.2	16445	6	1.00904	0.99291	0
Q06344	ESF1	225	_TDDS[Phospho (STY)]DS[Phospho (STY)]DMDIGIK_.2	2.23136e+06	1.61023e+06	1.60339e+06	1.99206e+06	1.47246e+06	192114	1.11837e+06	1.46e+06	7	2124973	1853700	1.69878e+06	1.76163e+06	1.06894e+06	1.22324e+06	1252642	1.56913e+06	7	0.93045	0.898281	0	146580	2.14602e+06	2.17823e+06	2491266	198989	174246	107766	1.0633e+06	7	1.76296e+06	140171	2239254	2.08699e+06	1.73955e+06	1.80094e+06	1.59572e+06	1.62365e+06	7	0.65488	0.603436	0
Q06344	ESF1	225	_TDDS[Phospho (STY)]DS[Phospho (STY)]DMDIGIK_.3	3242.15					192.394		1717.27	2	2778.87		2173.96		1192.47			2048.43	3	0.838333	0.937798	-1	10432	5348.75	6135.1		4882.94			6699.7	4	8368.11			6870.8	4356.81			6531.91	3	1.02569	0.975173	1
Q06344	ESF1	225	_KTDDSDS[Phospho (STY)]DMDIGIK_.2	21584.5	9553.75	6841.17	6876.03	8124.06	8568.55	9559.89	10158.3	7	24557.5	6156.42		8784.85	7071.1		7254.4	10764.9	5	0.943652	0.95906	2	50522.7	12861.2	13622.4	8417.43	9428.04	9892.65	12198.9	16706.2	7	51614.2	6772.64	12174.6	9226.7	8568.15	9104.65	45425.5	20412.4	7	0.818436	0.87759	0
Q06344	ESF1	225	_KTDDSDS[Phospho (STY)]DMDIGIK_.3									0									0			0									0	7191.72							7191.72	1			-1
Q06344	ESF1	364	_AY[Phospho (STY)]LAS[Phospho (STY)]DSDES[Phospho (STY)]DGQVDEEAK_.2									0									0			0			79394.2					79394.2	1									0			1
Q06344	ESF1	364	_AY[Phospho (STY)]LAS[Phospho (STY)]DSDESDGQVDEEAK_.2									0							4150.5	4150.5	1			-1				5411.01		6066.25		5738.63	2			8621.54		6028.46			7325	2	0.78343	0.670662	0
Q06344	ESF1	367	_AY[Phospho (STY)]LAS[Phospho (STY)]DSDES[Phospho (STY)]DGQVDEEAK_.2									0									0			0			79394.2					79394.2	1									0			1
Q06344	ESF1	367	_AYLAS[Phospho (STY)]DS[Phospho (STY)]DESDGQVDEEAK_.2	7724.92	24115.9						15920.4	2									0			2		41564	38683.9		39937.1	44835		41255	4		50677.5	44379.6	51168.4			16666.8	40723.1	4	1.01306	0.98162	0
Q06344	ESF1	367	_AYLAS[Phospho (STY)]DSDES[Phospho (STY)]DGQVDEEAK_.2			34479.5					34479.5	1		62261						62261	1	0.55379		0				38786			38044.6	38415.3	2						28745.3		28745.3	1	1.3364	0.204257	1
Q06344	ESF1	367	_AYLAS[Phospho (STY)]DSDESDGQVDEEAK_.2		22756.8						22756.8	1									0			1		18546.8	23215.5		24109		21073.9	21736.3	4	19022.8	24964.7	26202.2	20283.3	18123.8	21612.3		21701.5	6	1.0016	0.994489	-2
Q06344	ESF1	367	_AY[Phospho (STY)]LAS[Phospho (STY)]DSDESDGQVDEEAK_.2									0							4150.5	4150.5	1			-1				5411.01		6066.25		5738.63	2			8621.54		6028.46			7325	2	0.78343	0.670662	0
Q06344	ESF1	367	_AYLAS[Phospho (STY)]DS[Phospho (STY)]DES[Phospho (STY)]DGQVDEEAK_.2	37023.3	258713				165273	311017	193006	4	120211		199615	115815	65226.6			125217	4	1.54138	0.695378	0		347794		297276		117805		254292	3		197095	405776		355501	315380		318438	4	0.798559	0.741705	-1
Q06344	ESF1	367	_AYLAS[Phospho (STY)]DS[Phospho (STY)]DES[Phospho (STY)]DGQVDEEAK_.3	20173.5						85939.3	53056.4	2					52736.1			52736.1	1	1.00607	0.999151	1									0									0			0
Q06344	ESF1	369	_AYLAS[Phospho (STY)]DS[Phospho (STY)]DESDGQVDEEAK_.2	7724.92	24115.9						15920.4	2									0			2		41564	38683.9		39937.1	44835		41255	4		50677.5	44379.6	51168.4			16666.8	40723.1	4	1.01306	0.98162	0
Q06344	ESF1	369	_AYLASDS[Phospho (STY)]DES[Phospho (STY)]DGQVDEEAK_.2				8038.6				8038.6	1						60485.8		60485.8	1	0.132901		0									0									0			0
Q06344	ESF1	369	_AYLASDS[Phospho (STY)]DESDGQVDEEAK_.2			21307					21307	1	19213.7	32148						25680.8	2	0.829686	0.91829	-1									0									0			0
Q06344	ESF1	369	_AYLAS[Phospho (STY)]DS[Phospho (STY)]DES[Phospho (STY)]DGQVDEEAK_.2	37023.3	258713				165273	311017	193006	4	120211		199615	115815	65226.6			125217	4	1.54138	0.695378	0		347794		297276		117805		254292	3		197095	405776		355501	315380		318438	4	0.798559	0.741705	-1
Q06344	ESF1	369	_AYLAS[Phospho (STY)]DS[Phospho (STY)]DES[Phospho (STY)]DGQVDEEAK_.3	20173.5						85939.3	53056.4	2					52736.1			52736.1	1	1.00607	0.999151	1									0									0			0
Q06344	ESF1	372	_AY[Phospho (STY)]LAS[Phospho (STY)]DSDES[Phospho (STY)]DGQVDEEAK_.2									0									0			0			79394.2					79394.2	1									0			1
Q06344	ESF1	372	_AYLAS[Phospho (STY)]DSDES[Phospho (STY)]DGQVDEEAK_.2			34479.5					34479.5	1		62261						62261	1	0.55379		0				38786			38044.6	38415.3	2						28745.3		28745.3	1	1.3364	0.204257	1
Q06344	ESF1	372	_AYLASDS[Phospho (STY)]DES[Phospho (STY)]DGQVDEEAK_.2				8038.6				8038.6	1						60485.8		60485.8	1	0.132901		0									0									0			0
Q06344	ESF1	372	_AYLASDSDES[Phospho (STY)]DGQVDEEAK_.2									0						10146.8	8408.83	9277.81	2			-2		5020.01						5020.01	1	3602.22				4963.13	4512.65		4359.33	3	1.15155	0.769254	-2
Q06344	ESF1	372	_AYLAS[Phospho (STY)]DS[Phospho (STY)]DES[Phospho (STY)]DGQVDEEAK_.2	37023.3	258713				165273	311017	193006	4	120211		199615	115815	65226.6			125217	4	1.54138	0.695378	0		347794		297276		117805		254292	3		197095	405776		355501	315380		318438	4	0.798559	0.741705	-1
Q06344	ESF1	372	_AYLAS[Phospho (STY)]DS[Phospho (STY)]DES[Phospho (STY)]DGQVDEEAK_.3	20173.5						85939.3	53056.4	2					52736.1			52736.1	1	1.00607	0.999151	1									0									0			0
Q06344	ESF1	386	_S[Phospho (STY)]LVGDFGFNSK_.2	7220.85		2273.19		2819.5	1253.51	2654.24	3244.26	5		2611.03	2234.58	1713.46	879.754	1606.52	1214.21	1709.92	6	1.89731	0.481392	-1	6776.29	4992.21	4257.58	1224.66	2657.03	3038.77	3202.81	3735.62	7	11523.6	3857.18	4704.22	3685.58	2604	2646.26	2137.56	4451.2	7	0.83924	0.837298	0
Q06344	ESF1	424	_S[Phospho (STY)]SEDKEETTIEK_.2				4925.28			12587.7	8756.49	2		7544.82	13036.9	4712.93		4147.37	5313.76	6951.16	5	1.25972	0.85311	-3				3080.98	4907.05	1787.65	621.676	2599.34	4		318.868	3824.04	4582.32	5414.2	1825.39		3192.96	5	0.814083	0.863389	-1
P53743	ESF2	7	_VNS[Phospho (STY)]DFEDFS[Phospho (STY)]S[Phospho (STY)]DEETDQHNVLIQTK_.3	81132.5	81926.3	135971	76273.9	53810.8	118958	54959.3	86147.3	7	80038.7	35981.4	186354	159446	120638	128319	13923.4	103529	7	0.832112	0.809247	0	85399.6	82530.1	102536	369092	94560.4	79912.8	120402	133490	7	118052	126326	101191	69422	106471	149376	36186.8	101004	7	1.32164	0.743329	0
P53743	ESF2	13	_VNS[Phospho (STY)]DFEDFS[Phospho (STY)]S[Phospho (STY)]DEETDQHNVLIQTK_.3	81132.5	81926.3	135971	76273.9	53810.8	118958	54959.3	86147.3	7	80038.7	35981.4	186354	159446	120638	128319	13923.4	103529	7	0.832112	0.809247	0	85399.6	82530.1	102536	369092	94560.4	79912.8	120402	133490	7	118052	126326	101191	69422	106471	149376	36186.8	101004	7	1.32164	0.743329	0
P53743	ESF2	13	_VNSDFEDFS[Phospho (STY)]S[Phospho (STY)]DEET[Phospho (STY)]DQHNVLIQTK_.3						14104		14104	1	40963.4				29611			35287.2	2	0.399691	0.634128	-1	33900.2							33900.2	1									0			1
P53743	ESF2	14	_VNS[Phospho (STY)]DFEDFS[Phospho (STY)]S[Phospho (STY)]DEETDQHNVLIQTK_.3	81132.5	81926.3	135971	76273.9	53810.8	118958	54959.3	86147.3	7	80038.7	35981.4	186354	159446	120638	128319	13923.4	103529	7	0.832112	0.809247	0	85399.6	82530.1	102536	369092	94560.4	79912.8	120402	133490	7	118052	126326	101191	69422	106471	149376	36186.8	101004	7	1.32164	0.743329	0
P53743	ESF2	14	_VNSDFEDFS[Phospho (STY)]S[Phospho (STY)]DEET[Phospho (STY)]DQHNVLIQTK_.3						14104		14104	1	40963.4				29611			35287.2	2	0.399691	0.634128	-1	33900.2							33900.2	1									0			1
P53743	ESF2	18	_VNSDFEDFS[Phospho (STY)]S[Phospho (STY)]DEET[Phospho (STY)]DQHNVLIQTK_.3						14104		14104	1	40963.4				29611			35287.2	2	0.399691	0.634128	-1	33900.2							33900.2	1									0			1
P53743	ESF2	47	_KVEDIES[Phospho (STY)]ENES[Phospho (STY)]DIEEEQKQEEK_.3	2775.49	12848.8	18725.5	74678.5	46227.1	36162	120643	44580	7	7002.01	140885	136048	66673.1	51288.3	141743	35833.1	82781.7	7	0.538525	0.516077	0		34715.6	17421.3	35709.9	81886.2	41774	27294.4	39800.2	6	3365.11	14338.1	39990.9	57438.7	28273.1	19971.4	5725.81	24157.6	7	1.64753	0.513246	-1
P53743	ESF2	47	_KVEDIES[Phospho (STY)]ENES[Phospho (STY)]DIEEEQKQEEK_.2			3910.24	13822.5	8336.16	3806.46	21993.9	10373.9	5		19957.9	18507	6672.01	7192.86	31912.2	9034.01	15546	6	0.667301	0.710461	-1		13766.5	8656.66	8899.94	23726.6	14009.9	1614.52	11779	6			8418.98	18409.4	7866.57			11565	3	1.01851	0.987393	3
P53743	ESF2	47	_KVEDIES[Phospho (STY)]ENES[Phospho (STY)]DIEEEQK_.2	5532.43	2273.24	1415.68	4005.85	3685.67	1174.21	18524.4	5230.21	7	2735.19	16492.9	20590.5	7922.87	7219.85	12392.3	7141.8	10642.2	7	0.49146	0.437202	0	5337.42	4577.37	489.997	6054.45	13742.1	3090.76	1744.78	5005.27	7	488.406	514.234	2044.97	10389.4	11418.8	1990.87	1658.07	4072.1	7	1.22916	0.882734	0
P53743	ESF2	47	_KVEDIES[Phospho (STY)]ENES[Phospho (STY)]DIEEEQK_.3			392.107	1870.57	1297.42	294.455	8055.92	2382.09	5		4411.24	7029.05	1560.12	1254.52	2127.08	3769.73	3358.62	6	0.709247	0.828779	-1				1256.83	5097.25	595.262		2316.45	3			605.483	2850.99	1898.47	1468.4		1705.84	4	1.35795	0.858286	-1
P53743	ESF2	47	_VEDIES[Phospho (STY)]ENES[Phospho (STY)]DIEEEQKQEEK_.3		2075.17		2543.88		2347.14	4894.16	2965.09	4	3065.72	2888.8	6087.5	4172.36	3391.69	2499.77	3573	3668.41	7	0.808278	0.725639	-3		1813.44		2251.09	2573.85	2381.97	2173.99	2238.87	5		2169.73		3509.86	3687.42			3122.34	3	0.717048	0.265428	2
P53743	ESF2	51	_KVEDIES[Phospho (STY)]ENES[Phospho (STY)]DIEEEQKQEEK_.3	2775.49	12848.8	18725.5	74678.5	46227.1	36162	120643	44580	7	7002.01	140885	136048	66673.1	51288.3	141743	35833.1	82781.7	7	0.538525	0.516077	0		34715.6	17421.3	35709.9	81886.2	41774	27294.4	39800.2	6	3365.11	14338.1	39990.9	57438.7	28273.1	19971.4	5725.81	24157.6	7	1.64753	0.513246	-1
P53743	ESF2	51	_KVEDIES[Phospho (STY)]ENES[Phospho (STY)]DIEEEQKQEEK_.2			3910.24	13822.5	8336.16	3806.46	21993.9	10373.9	5		19957.9	18507	6672.01	7192.86	31912.2	9034.01	15546	6	0.667301	0.710461	-1		13766.5	8656.66	8899.94	23726.6	14009.9	1614.52	11779	6			8418.98	18409.4	7866.57			11565	3	1.01851	0.987393	3
P53743	ESF2	51	_KVEDIES[Phospho (STY)]ENES[Phospho (STY)]DIEEEQK_.2	5532.43	2273.24	1415.68	4005.85	3685.67	1174.21	18524.4	5230.21	7	2735.19	16492.9	20590.5	7922.87	7219.85	12392.3	7141.8	10642.2	7	0.49146	0.437202	0	5337.42	4577.37	489.997	6054.45	13742.1	3090.76	1744.78	5005.27	7	488.406	514.234	2044.97	10389.4	11418.8	1990.87	1658.07	4072.1	7	1.22916	0.882734	0
P53743	ESF2	51	_KVEDIES[Phospho (STY)]ENES[Phospho (STY)]DIEEEQK_.3			392.107	1870.57	1297.42	294.455	8055.92	2382.09	5		4411.24	7029.05	1560.12	1254.52	2127.08	3769.73	3358.62	6	0.709247	0.828779	-1				1256.83	5097.25	595.262		2316.45	3			605.483	2850.99	1898.47	1468.4		1705.84	4	1.35795	0.858286	-1
P53743	ESF2	51	_VEDIES[Phospho (STY)]ENES[Phospho (STY)]DIEEEQKQEEK_.3		2075.17		2543.88		2347.14	4894.16	2965.09	4	3065.72	2888.8	6087.5	4172.36	3391.69	2499.77	3573	3668.41	7	0.808278	0.725639	-3		1813.44		2251.09	2573.85	2381.97	2173.99	2238.87	5		2169.73		3509.86	3687.42			3122.34	3	0.717048	0.265428	2
P53743	ESF2	51	_KVEDIESENES[Phospho (STY)]DIEEEQKQEEK_.3							11665.5	11665.5	1		6179.33				8070.58		7124.95	2	1.63727	0.576349	-1									0									0			0
P53743	ESF2	85	_EVEEQAS[Phospho (STY)]STTSLDLK_.2									0									0			0						2368.14		2368.14	1									0			1
P53743	ESF2	86	_EVEEQASS[Phospho (STY)]TTS[Phospho (STY)]LDLK_.2									0									0			0									0				11747.2				11747.2	1			-1
P53743	ESF2	87	_EVEEQASST[Phospho (STY)]TS[Phospho (STY)]LDLK_.2			13169.3			12433.3		12801.3	2		8305.06				13170.1		10737.6	2	1.19219	0.789797	0									0									0			0
P53743	ESF2	87	_EVEEQASST[Phospho (STY)]TSLDLK_.2							3644.19	3644.19	1									0			1					6207.05			6207.05	1			4553.67					4553.67	1	1.36309		0
P53743	ESF2	88	_EVEEQASSTT[Phospho (STY)]S[Phospho (STY)]LDLK_.2		10404.7						10404.7	1	6908.06							6908.06	1	1.50617		0			12102.8	13280.6			11377.8	12253.7	3									0			3
P53743	ESF2	88	_EVEEQASSTT[Phospho (STY)]SLDLK_.2									0					5424.64			5424.64	1			-1									0	2345.94							2345.94	1			-1
P53743	ESF2	89	_EVEEQASST[Phospho (STY)]TS[Phospho (STY)]LDLK_.2			13169.3			12433.3		12801.3	2		8305.06				13170.1		10737.6	2	1.19219	0.789797	0									0									0			0
P53743	ESF2	89	_EVEEQASSTT[Phospho (STY)]S[Phospho (STY)]LDLK_.2		10404.7						10404.7	1	6908.06							6908.06	1	1.50617		0			12102.8	13280.6			11377.8	12253.7	3									0			3
P53743	ESF2	89	_EVEEQASS[Phospho (STY)]TTS[Phospho (STY)]LDLK_.2									0									0			0									0				11747.2				11747.2	1			-1
P53743	ESF2	89	_EVEEQASSTTS[Phospho (STY)]LDLK_.2									0			5301.02					5301.02	1			-1									0									0			0
P40456	ESL1	116	_TSS[Phospho (STY)]IPTMDVPK_.2	31366.4	16759.7	22093.4	22018	19894.4	17511.2	18500.5	21163.4	7	29241	19199.9	16867.9	16516.9	18615.1	17439.8	21963.6	19977.7	7	1.05935	0.867209	0	20084.1	18645.7	18795.8	18571.9	19377.5	19186	17266	18846.7	7	25312.9	27951.6	24630.6	23585.3	22290.3	26517.1	22951.6	24748.5	7	0.76153	0.000350433	0
P40456	ESL1	125	_S[Phospho (STY)]PYYVNR_.2	79336.9	64954.8	76045.8	79601.9	83320.2	67649.7	59869.9	72968.4	7	76580.9	41178.8	45111.1	41164.9	34601.3	48818.2	76077.8	51933.3	7	1.40504	0.11347	0	38954.6	55379.3	51076.7	55074.1	54745.4	54001.7	46237.5	50781.3	7	39631.3	45030.8	44539	51648.7	47054	70755.8	18724.5	45340.6	7	1.12	0.705433	0
P40456	ESL1	125	_S[Phospho (STY)]PYYVNR_.1	11228.4							11228.4	1	11900.1							11900.1	1	0.943561		0	4177.81							4177.81	1									0			1
P40456	ESL1	125	_TSSIPTMDVPKS[Phospho (STY)]PYYVNR_.3							3153.04	3153.04	1	7756.53					1476.09		4616.31	2	0.683022	0.946187	-1	5186.37	2333.45	2247.83			1554.45		2830.53	4	13406.4		940.093		4727.31		16379.4	8863.29	4	0.319354	0.442787	0
P40456	ESL1	174	_ADEPLVASNGIYSNSQPQS[Phospho (STY)]QVTLSDIR_.3	15892.9							15892.9	1		15059.5						15059.5	1	1.05534		0			14959.2		12930.6			13944.9	2	14328.2			13130.5				13729.3	2	1.0157	0.953495	0
P40456	ESL1	190	_APVVAAS[Phospho (STY)]PPPMIR_.2	498413	294434	387388	359750	306635	284568	280883	344581	7	496279	399447	321235	342716	275602	327506	342654	357920	7	0.962733	0.911687	0	439831	326052	304359	314684	287380	287816	285545	320810	7	393212	498718	478157	441381	346621	398195	235753	398862	7	0.804312	0.284237	0
P40456	ESL1	190	_APVVAAS[Phospho (STY)]PPPM[Oxidation (M)]IR_.2	29015.8	15162.2	19355.2	21535.6	18290.6	12972.4	9872.16	18029.1	7	27948.3	23141.1	15322.3	13244.5	22564.9	16855.3	22611.2	20241.1	7	0.89072	0.787351	0	28058.8	14526.7	14781.9	11607.2	10533.5	9728.03	11414.3	14378.6	7	17888.5	17005.2	17683.4	22503.8	18679.7	18359.3	8992.24	17301.7	7	0.831053	0.641552	0
P40456	ESL1	448	_NS[Phospho (STY)]QLIDYLK_.2		3328.26	4709.63	5010.91	5109.58	4634.31	5123.03	4652.62	6	5040.92	4993.71	3182.43			3652.34	5816.27	4537.14	5	1.02545	0.946483	1		2832.59			3450.77			3141.68	2		3603.34		3549.01				3576.17	2	0.878503	0.613918	0
P36168	ESL2	126	_ENS[Phospho (STY)]VGITQSSALISK_.2	17150	26952.5	21109	23107.7	23509.1	22667.1	25560.5	22865.1	7	12220.8	20930.5	19365.9	18565.7	19869.9	18872.4	18592.2	18345.3	7	1.24637	0.122001	0	20204.6	19840.6	23076.6	18973.5	21522.7	20918.3	21404.7	20848.7	7	18959	20375.1	19983.3	20247.3	19305.1	24109	16917.4	19985.2	7	1.04321	0.693463	0
P36168	ESL2	141	_SFS[Phospho (STY)]ENGGS[Phospho (STY)]IAHEK_.2	20491.3	11509.4	12290.4	13639.4	12060	11796.4	10627.3	13202	7	17978.3	13005.3	10355.1	11077.2	10888.3	10934.7	13590.7	12547.1	7	1.0522	0.888299	0	16547.2	11142.9	14042	10869.8	11193.5	10642.1	9499	11990.9	7	14463.2	13635.5	12767.2	11595.5	11176.5	14822.8	5024.47	11926.5	7	1.00541	0.987803	0
P36168	ESL2	141	_SFS[Phospho (STY)]ENGGSIAHEK_.2	9606.01	10759.5	7354.54	6489.42	6336.63	7383.17	8637.5	8080.97	7	14509.1	6059.08	7647.32	9114.53	7856.72	6242.53	8116.88	8506.6	7	0.949964	0.908877	0	16613.3	7188.78	8192.13	4594.91	5595.85	7053.12	9111.65	8335.67	7	10642		7554.52	5817.52	7427.06	6132.94	2695.95	6711.66	6	1.24197	0.710608	1
P36168	ESL2	146	_SFS[Phospho (STY)]ENGGS[Phospho (STY)]IAHEK_.2	20491.3	11509.4	12290.4	13639.4	12060	11796.4	10627.3	13202	7	17978.3	13005.3	10355.1	11077.2	10888.3	10934.7	13590.7	12547.1	7	1.0522	0.888299	0	16547.2	11142.9	14042	10869.8	11193.5	10642.1	9499	11990.9	7	14463.2	13635.5	12767.2	11595.5	11176.5	14822.8	5024.47	11926.5	7	1.00541	0.987803	0
Q06163	EST2	209	_ILPSSS[Phospho (STY)]S[Phospho (STY)]IK_.2						6029.97		6029.97	1		9817.16	7028.77	7287.06	6539.68		7472.04	7628.94	5	0.790408	0.67092	-4	3059.31	6923.08	7944.69	8627.33	7137.56	8179.54	6693.21	6937.81	7			11620.5	9549.75		7208.31		9459.51	3	0.733422	0.339974	4
Q06163	EST2	210	_ILPSSS[Phospho (STY)]S[Phospho (STY)]IK_.2						6029.97		6029.97	1		9817.16	7028.77	7287.06	6539.68		7472.04	7628.94	5	0.790408	0.67092	-4	3059.31	6923.08	7944.69	8627.33	7137.56	8179.54	6693.21	6937.81	7			11620.5	9549.75		7208.31		9459.51	3	0.733422	0.339974	4
Q08421	ETT1	30	_SDEPS[Phospho (STY)]RESTPVR_.2	32718.9	84098.5	98014	86607.3	85439.8	75245.8	85374.4	78214.1	7		79178	55771.1	45514.1	50231.1	59257.6	64617.1	59094.8	6	1.32354	0.334142	1	31656.9	79229.4	65347.8	70659.8	69264	65947.6	61096.3	63314.5	7	23738.9	53417.7	47273.1	52296	34039.1	49890.8	45480.1	43733.7	7	1.44773	0.106986	0
Q08421	ETT1	30	_SDEPS[Phospho (STY)]RESTPVR_.3	20091.6		30396		27002.4	22827.3		25079.3	4									0			4					20779			20779	1									0			1
Q08421	ETT1	30	_SDEPS[Phospho (STY)]REST[Phospho (STY)]PVR_.2		23193.9		94812.6	42591	36904.1	146852	68870.8	5	54519.9	189919	220592	154172	89376.9	176120	141668	146624	7	0.46971	0.218563	-2	16540.6	25688			66651.4			36293.3	3	11343.3		72913.4	111956	142701	42124.3		76207.6	5	0.476243	0.593894	-2
Q08421	ETT1	30	_KSDEPS[Phospho (STY)]REST[Phospho (STY)]PVR_.3				66239.5	23246.9		62797.4	50761.2	3		119712	82301.8	57004.6	47631.8			76662.6	4	0.662138	0.654646	-1					32299.3			32299.3	1					25283.4	16936.1		21109.8	2	1.53006	0.677259	-1
Q08421	ETT1	30	_KSDEPS[Phospho (STY)]REST[Phospho (STY)]PVR_.2				48514.3		9567.65	43253.7	33778.6	3	11304	58698.3	59192.6	34917.4	22363.8	56694	29613.2	38969	7	0.866805	0.898281	-4					20469.9			20469.9	1			26632.4	25277.8				25955.1	2	0.788664	0.408408	-1
Q08421	ETT1	30	_KSDEPS[Phospho (STY)]RES[Phospho (STY)]TPVR_.2									0									0			0									0					14525.4			14525.4	1			-1
Q08421	ETT1	30	_KSDEPS[Phospho (STY)]RESTPVR_.3									0				12244	12853			12548.5	2			-2			10604.5					10604.5	1	28815.7		3944.58				68470.9	33743.7	3	0.314267	0.827881	-2
Q08421	ETT1	33	_KSDEPSRES[Phospho (STY)]T[Phospho (STY)]PVR_.3	2216.58		18099.3			17987.8		12767.9	3	7904.32						30272.8	19088.6	2	0.668877	0.84485	1		19451.9	6387.66	14681.2		15539.2	7542.51	12720.5	5	3749.79		33328.7				11785.5	16288	3	0.780974	0.849001	2
Q08421	ETT1	33	_KSDEPS[Phospho (STY)]RES[Phospho (STY)]TPVR_.2									0									0			0									0					14525.4			14525.4	1			-1
Q08421	ETT1	34	_SDEPS[Phospho (STY)]REST[Phospho (STY)]PVR_.2		23193.9		94812.6	42591	36904.1	146852	68870.8	5	54519.9	189919	220592	154172	89376.9	176120	141668	146624	7	0.46971	0.218563	-2	16540.6	25688			66651.4			36293.3	3	11343.3		72913.4	111956	142701	42124.3		76207.6	5	0.476243	0.593894	-2
Q08421	ETT1	34	_KSDEPS[Phospho (STY)]REST[Phospho (STY)]PVR_.3				66239.5	23246.9		62797.4	50761.2	3		119712	82301.8	57004.6	47631.8			76662.6	4	0.662138	0.654646	-1					32299.3			32299.3	1					25283.4	16936.1		21109.8	2	1.53006	0.677259	-1
Q08421	ETT1	34	_KSDEPS[Phospho (STY)]REST[Phospho (STY)]PVR_.2				48514.3		9567.65	43253.7	33778.6	3	11304	58698.3	59192.6	34917.4	22363.8	56694	29613.2	38969	7	0.866805	0.898281	-4					20469.9			20469.9	1			26632.4	25277.8				25955.1	2	0.788664	0.408408	-1
Q08421	ETT1	34	_KSDEPSRES[Phospho (STY)]T[Phospho (STY)]PVR_.3	2216.58		18099.3			17987.8		12767.9	3	7904.32						30272.8	19088.6	2	0.668877	0.84485	1		19451.9	6387.66	14681.2		15539.2	7542.51	12720.5	5	3749.79		33328.7				11785.5	16288	3	0.780974	0.849001	2
Q08421	ETT1	34	_SDEPSREST[Phospho (STY)]PVR_.3									0		16339.6	13831			14981.7	15798.7	15237.7	4			-4						16521.3	13693.1	15107.2	2	10252	12815	10953	11069	8699.01	10490.2	7019.62	10185.4	7	1.48322	0.0935247	-5
P38261	EXO84	31	_TPPS[Phospho (STY)]PAKPK_.2	3997.82	8808.21	20141		29540.5	18511.1	41042.4	20340.2	6	27451	81484.1	57187.4	31968.3	22050.2	63647	75897.1	51383.6	7	0.39585	0.13355	-1	7141.8	6660.45	5244.33	18187	24194.2	19394.9	27989.2	15544.6	7	19734.6	72137.8	27714.5	56263.3	49763.6	36222.5	48433.7	44324.3	7	0.350701	0.0267843	0
P38261	EXO84	474	_YLQSTQQT[Phospho (STY)]PGR_.2	211257	126139	135345	147116	122000	139197	110969	141718	7	80899.5	57365.1	48172.9	55554.8	45732	56879.5	57958.6	57508.9	7	2.46427	0.00119139	0	231581	145166	144566	151216	148744	144057	131967	156757	7	82970.3	98252.1	99739.4	89431.4	78240.8	87739.6	94240.3	90087.7	7	1.74005	0.00420287	0
P38261	EXO84	490	_S[Phospho (STY)]M[Oxidation (M)]GGSITPGR_.2	40926.5	50832.2	61387	58326.7	55039.4	51293.6	44059.7	51695	7	43796.5	45405.9	50854.7	53272.5	42386.1	57486.1	94270.1	55353.1	7	0.933913	0.857317	0	28543.6	42837.1	53186.1	46245.5	49344	50120.2	40743.8	44431.5	7	38079.2	62435.2	43049.8	50591.2	62348	72594.3	63438	56076.5	7	0.792336	0.260277	0
P38261	EXO84	490	_S[Phospho (STY)]MGGSIT[Phospho (STY)]PGR_.2	63419.7	39147.1	45264.2	44055.4	42287	41392.5	40916.2	45211.7	7	33373.1	19737.1	19583.9	19595.7	16386.9	21396.8	27429.3	22500.4	7	2.00937	0.00205519	0	40616.4	49802.9	48631.9	50866.3	46420.1	42698.7	35746.2	44968.9	7	37059.9	34813	31826.2	30265.5	30737.5	34854.1	41497.8	34436.3	7	1.30586	0.0174447	0
P38261	EXO84	490	_S[Phospho (STY)]M[Oxidation (M)]GGSIT[Phospho (STY)]PGR_.2	8982.85		14239.7	17722	12521.5	12477	12805.8	13124.8	6					4143.48		11381.7	7762.58	2	1.69078	0.380005	4		7166.87				7865.51	7957.24	7663.21	3						7320.21		7320.21	1	1.04686	0.807449	2
P38261	EXO84	490	_S[Phospho (STY)]M[Oxidation (M)]GGS[Phospho (STY)]ITPGR_.2									0			4112.37	2852.78		3833.06		3599.4	3			-3			5425.33		5018.73			5222.03	2									0			2
P38261	EXO84	490	_S[Phospho (STY)]MGGSITPGR_.2	311912	165740	196037	187520	170694	173837	184077	198545	7	346219	197299	185619	184051	150472	192696	264095	217207	7	0.914083	0.828937	0	197436	179962	211221	194332	197623	181978	160062	188945	7	265521	270152	257196	239528	215707	269929	303607	260234	7	0.726057	0.00151549	0
P38261	EXO84	490	_S[Phospho (STY)]MGGSITPGR_.1	8051.57							8051.57	1	13614.5							13614.5	1	0.591395		0									0	9807.13							9807.13	1			-1
P38261	EXO84	494	_S[Phospho (STY)]M[Oxidation (M)]GGS[Phospho (STY)]ITPGR_.2									0			4112.37	2852.78		3833.06		3599.4	3			-3			5425.33		5018.73			5222.03	2									0			2
P38261	EXO84	494	_SMGGS[Phospho (STY)]IT[Phospho (STY)]PGR_.2	5155.03			1550.83				3352.93	2									0			2	7396.32					2724.86		5060.59	2	2129.51		2860.58					2495.05	2	2.02826	0.69741	0
P38261	EXO84	496	_S[Phospho (STY)]MGGSIT[Phospho (STY)]PGR_.2	63419.7	39147.1	45264.2	44055.4	42287	41392.5	40916.2	45211.7	7	33373.1	19737.1	19583.9	19595.7	16386.9	21396.8	27429.3	22500.4	7	2.00937	0.00205519	0	40616.4	49802.9	48631.9	50866.3	46420.1	42698.7	35746.2	44968.9	7	37059.9	34813	31826.2	30265.5	30737.5	34854.1	41497.8	34436.3	7	1.30586	0.0174447	0
P38261	EXO84	496	_SM[Oxidation (M)]GGSIT[Phospho (STY)]PGR_.2	32603.9	34025.3	40979.9	36608.7	33432.9	33640.9	29812.6	34443.5	7	11314.8			18439.5	13353.6	16666.3	17694.6	15493.8	5	2.22305	0.000131541	2	40037.6	37301.9	34779.8	37951.6	35273.1	40853.3	38204.4	37771.7	7	12607	30179.1	15906.3	22611.4	23884.9	16641.6	18525.2	20050.8	7	1.8838	0.000252611	0
P38261	EXO84	496	_S[Phospho (STY)]M[Oxidation (M)]GGSIT[Phospho (STY)]PGR_.2	8982.85		14239.7	17722	12521.5	12477	12805.8	13124.8	6					4143.48		11381.7	7762.58	2	1.69078	0.380005	4		7166.87				7865.51	7957.24	7663.21	3						7320.21		7320.21	1	1.04686	0.807449	2
P38261	EXO84	496	_SMGGS[Phospho (STY)]IT[Phospho (STY)]PGR_.2	5155.03			1550.83				3352.93	2									0			2	7396.32					2724.86		5060.59	2	2129.51		2860.58					2495.05	2	2.02826	0.69741	0
P38261	EXO84	496	_SMGGSIT[Phospho (STY)]PGR_.2	255416	87100.5	119838	96667.2	105795	113053	106532	126343	7	83583.5	74841.6	64054.7	65265.2	56069.8	67639.2	51249.2	66100.5	7	1.91138	0.140502	0	361055	139455	134118	163365	133998	133216	139485	172099	7	128435	113167	127891	104164	82614.9	71978.3	100449	104100	7	1.65321	0.257626	0
P38261	EXO84	496	_SMGGSIT[Phospho (STY)]PGR_.1									0									0			0	26498.7							26498.7	1									0			1
P47912	FAA4	342	_TLT[Phospho (STY)]PTSTR_.2	114093	85753.2	98923.4	86297.5	86490.3	86544.8	64974.7	89010.9	7	61353	61611.1	61517	64899.3	51184.3	57067.3	87765.7	63628.2	7	1.39892	0.0450812	0	71315.8	70714.2	65772.5	78071.8	64561.2	69856.3	66497.6	69541.3	7	67150.9	84228.5	75985.5	78543.8	67489.3	78544.7	76784.2	75532.4	7	0.920682	0.262272	0
P47912	FAA4	532	_T[Phospho (STY)]GDIAEWTPK_.2		4710.04	11337.8	4318.85	6025	9083.1	5530.54	6834.22	6		7943.92	7974.13	534.611	7636.9	9111.44	7992.86	6865.64	6	0.995424	0.996649	0		8768.44	9460.55	8194.39	9488.6	8569.62	8839.91	8886.92	6	287.186	8750.92	7788.92	7457.1	4929.07	8851.38		6344.1	6	1.40082	0.326532	0
P47912	FAA4	539	_TGDIAEWT[Phospho (STY)]PK_.2	10428.6	5019.73	6599.13	7137.35	5866.06	5426.66	5481.81	6565.62	7	10909.2	8537.78	6767.51	8542.93	6630.66	8181.31	7494.21	8151.95	7	0.805405	0.387276	0	12120.9	8391.9	8838.22	7897.22	8610.14	6875.74	6695.6	8489.96	7	17134.6	19003.3	14864.8	13971.8	11072.6	13275.7	16667.2	15141.4	7	0.560711	0.00262155	0
P34756	FAB1	22	_SSS[Phospho (STY)]TGTSSVNTIDATLSR_.2				20405.8				20405.8	1									0			1									0									0			0
P34756	FAB1	25	_SSSTGT[Phospho (STY)]SSVNTIDATLSR_.2									0					11066.7			11066.7	1			-1			18397.1					18397.1	1	8684.98						12552	10618.5	2	1.73255	0.576558	-1
P34756	FAB1	183	_T[Phospho (STY)]PDS[Phospho (STY)]DHDDVGDEVSSIK_.2	37642.5			32152.8	3237.72	3665.13	3311.71	16002	5	28585.1	2978.28	5018.86		1509.95	13798.4	2729.58	9103.37	6	1.75781	0.758446	-1	40223.6	9842.67	8096.45	32506	1582.18	29844.9	2717.66	17830.5	7	51335.2			8704.64	8541.41	2620.81	963.612	14433.1	5	1.23538	0.905337	2
P34756	FAB1	183	_T[Phospho (STY)]PDSDHDDVGDEVS[Phospho (STY)]SIK_.2									0						2177.25		2177.25	1			-1									0									0			0
P34756	FAB1	186	_T[Phospho (STY)]PDS[Phospho (STY)]DHDDVGDEVSSIK_.2	37642.5			32152.8	3237.72	3665.13	3311.71	16002	5	28585.1	2978.28	5018.86		1509.95	13798.4	2729.58	9103.37	6	1.75781	0.758446	-1	40223.6	9842.67	8096.45	32506	1582.18	29844.9	2717.66	17830.5	7	51335.2			8704.64	8541.41	2620.81	963.612	14433.1	5	1.23538	0.905337	2
P34756	FAB1	186	_TPDS[Phospho (STY)]DHDDVGDEVSSIK_.3	1782.15							1782.15	1	1223.71							1223.71	1	1.45635		0	2072.85							2072.85	1									0			1
P34756	FAB1	196	_T[Phospho (STY)]PDSDHDDVGDEVS[Phospho (STY)]SIK_.2									0						2177.25		2177.25	1			-1									0									0			0
P34756	FAB1	197	_TPDSDHDDVGDEVSS[Phospho (STY)]IK_.3			4333.7					4333.7	1					3865.89			3865.89	1	1.12101		0			3102.76				2513.2	2807.98	2									0			2
P34756	FAB1	200	_S[Phospho (STY)]ASSSLTASLSK_.2		2968.98	2069.06	2646.56		1489.07	2500.28	2334.79	5		2578.5	1802.31	2419.79	1916		2046.62	2152.64	5	1.08461	0.824262	0		1933.04	2743.35		1662.11	2369.81	2635.68	2268.8	5		1556.13	2117.11	2372.18	1739.17	2234.09		2003.74	5	1.13228	0.65035	0
P34756	FAB1	392	_LFIST[Phospho (STY)]PPPPPK_.2	156071	197372	130140	282424	130882	151045	149628	171080	7	271156	62868.7		51332.8	44129	50578.9	245080	120858	6	1.41555	0.653532	1	86502.4	73005	67315.2	131440	135785	96860.7		98484.7	6	208302	224567	121363	98938.1	149159	242750	317516	194656	7	0.505942	0.0989794	-1
P34756	FAB1	774	_IAS[Phospho (STY)]ISGFK_.2	50935	51651.6	50578.9	69229.4	52855	54809.6	51187.2	54463.8	7							4109.05	4109.05	1	13.2546	0.00805184	6	26355.5	32510	36023	40414.5	38918.5	34818.3	31626.3	34380.9	7				3026.81		4311.99	3968.96	3769.25	3	9.12141	0.000167946	4
P34756	FAB1	1608	_SGT[Phospho (STY)]GIS[Phospho (STY)]MTHDK_.2	11214.1			3661.54	3799.01			6224.9	3		4609.31				3723.89		4166.6	2	1.494	0.83099	1	9922.33		5959.22	3861.28	5602.13	4922.11	3148.89	5569.33	6		9278.14	7835.08			6992.52	5409.77	7378.88	4	0.754766	0.539708	2
P34756	FAB1	1611	_SGTGIS[Phospho (STY)]MTHDK_.2	10174.9	5733.58	4434.85	4643.38	5444.3	5386.59	6180.65	5999.75	7	10733.2	6307.59	5717.54	5537.46	5185.15	4356.02	6226.69	6294.81	7	0.953126	0.928429	0	12041.1	6832.5	6841.97	5416.05	6433.47	5999.53	5720.4	7040.71	7	10307.2	4379.5	7964.64	7005.98	5678.33	6483.22	8666.2	7212.15	7	0.97623	0.957693	0
P34756	FAB1	1611	_SGT[Phospho (STY)]GIS[Phospho (STY)]MTHDK_.2	11214.1			3661.54	3799.01			6224.9	3		4609.31				3723.89		4166.6	2	1.494	0.83099	1	9922.33		5959.22	3861.28	5602.13	4922.11	3148.89	5569.33	6		9278.14	7835.08			6992.52	5409.77	7378.88	4	0.754766	0.539708	2
P34756	FAB1	1712	_S[Phospho (STY)]SGNNLSSANVK_.2							25551.3	25551.3	1									0			1									0						30029.4		30029.4	1			-1
P34756	FAB1	1938	_GRDS[Phospho (STY)]EIS[Phospho (STY)]SLVTTK_.2	7374.4	8642.86	6946.67	8734.27	8033.68		7795.9	7921.3	6	12872.5	5921.61		9345.03		7672.45		8952.91	4	0.884773	0.751337	2	7939.15				6084.44		6949.95	6991.18	3	9234.95		6459.58		7785.12	8044.33	11261.7	8557.14	5	0.817	0.53588	-2
P34756	FAB1	1938	_GRDS[Phospho (STY)]EISS[Phospho (STY)]LVT[Phospho (STY)]TK_.2	12964.5							12964.5	1	9014.24							9014.24	1	1.43823		0	10169.1							10169.1	1	10041.8							10041.8	1	1.01268		0
P34756	FAB1	1941	_DSEIS[Phospho (STY)]SLVTTK_.2									0						24766.7		24766.7	1			-1									0									0			0
P34756	FAB1	1941	_GRDS[Phospho (STY)]EIS[Phospho (STY)]SLVTTK_.2	7374.4	8642.86	6946.67	8734.27	8033.68		7795.9	7921.3	6	12872.5	5921.61		9345.03		7672.45		8952.91	4	0.884773	0.751337	2	7939.15				6084.44		6949.95	6991.18	3	9234.95		6459.58		7785.12	8044.33	11261.7	8557.14	5	0.817	0.53588	-2
P34756	FAB1	1942	_DSEISS[Phospho (STY)]LVTTK_.2	29414.9	24555.2	30514.9	28860.5	27664.5	24200.7	22529	26820	7	30431.7	21273.9	24373	23224.8	19256.1		28424.9	24497.4	6	1.09481	0.633559	1	20834.6	26030.4	23695.7	27344.2	26807.1	25700	23542.5	24850.7	7	21578.5	30310.1		29216.5		25092.9	28389.1	26917.4	5	0.923218	0.563888	2
P34756	FAB1	1942	_GRDS[Phospho (STY)]EISS[Phospho (STY)]LVT[Phospho (STY)]TK_.2	12964.5							12964.5	1	9014.24							9014.24	1	1.43823		0	10169.1							10169.1	1	10041.8							10041.8	1	1.01268		0
P34756	FAB1	1945	_GRDS[Phospho (STY)]EISS[Phospho (STY)]LVT[Phospho (STY)]TK_.2	12964.5							12964.5	1	9014.24							9014.24	1	1.43823		0	10169.1							10169.1	1	10041.8							10041.8	1	1.01268		0
P34756	FAB1	1953	_EGLLNT[Phospho (STY)]PPIEGAR_.2	141463	124154	148367	158501	119160	118799	121724	133167	7	158546	152723	138427	149068	116974	147786	156867	145770	7	0.913539	0.47949	0	125135	125875	127697	128030	116918	120542	120185	123483	7	133608	175684	173359	167931	139489	157223	169087	159483	7	0.77427	0.00252752	0
P38913	FAD1	270	_SSAINTS[Phospho (STY)]PISVVDK_.2	6166.92	3855.43						5011.17	2									0			2	5354.73							5354.73	1									0			1
Q12055	FAP7	40	_YYNIS[Phospho (STY)]DFAK_.2	3424.16			6197.69				4810.93	2	6878.79							6878.79	1	0.699386	0.820404	1	4042.35				7630.73			5836.54	2	8521.82				8777.08	9486.4	10201.6	9246.73	4	0.631201	0.232898	-2
P21268	FAR1	15	_IHT[Phospho (STY)]PPSGDR_.2	53480.3	88325.8	165403	145206	113590	67217	113909	106733	7	31655.5	129198	77002.8	56158.9	72964.9	154239	80701.4	85988.6	7	1.24125	0.710141	0	20243.8	113193	168493	123874	122406	147980	93696.5	112841	7	34011.6	297470	154411	222483	79532.2	135950	51256.8	139302	7	0.810044	0.784855	0
P21268	FAR1	15	_IHT[Phospho (STY)]PPSGDR_.3		5157.45	12841	15521.9	9928.56	6838.4	10425.9	10118.9	6		12868.9	6203.47		7137.93	12273.6	6656.78	9028.15	5	1.12081	0.856898	1		9289.33	14655.1	11978.3	11115.5	16398.3	9169.74	12101	6		27140.8	14166.9	19955.4	4847.95	15615.6	4522.72	14374.9	6	0.841818	0.805535	0
P21268	FAR1	15	_IHT[Phospho (STY)]PPS[Phospho (STY)]GDRDAER_.3	52657	170932	177578	194560	150141	133895	164880	149235	7	12466.5	50117.4	41801.9	26165.9	31653.6	51585.2	44713.5	36929.2	7	4.04111	0.00171412	0	34324.6	111992	102990	111119	92504.9	92022.1	76671.2	88803.4	7	17649.3	59655.7	74932.4	59946.1	41623.6	64925.4	16552.5	47897.9	7	1.85402	0.0768668	0
P21268	FAR1	15	_IHT[Phospho (STY)]PPS[Phospho (STY)]GDRDAER_.2	1100.49	5942.17	6814.97	10148.4	7829.72	5690.6	8293.81	6545.74	7	334.865	2294.69			1247.47		2429.83	1576.71	4	4.15151	0.0837055	3	1083.79	3570.4	5648.1	4047.26	5757.83	5355.08	3107.82	4081.47	7	634.782	3295.59	4480.75	3076.18	2589.57	2816.47		2815.55	6	1.44961	0.45038	1
P21268	FAR1	15	_IHT[Phospho (STY)]PPS[Phospho (STY)]GDR_.2	7606.06	22858.7	35577.6	47431.9	38040.4	27432.4	69485.6	35490.4	7	7519.9	42708	30181	26993.4	19813.2	47097.2	27146.6	28779.9	7	1.23317	0.778927	0	5200.67	25684.4	23445	27820.6	40424.9	32083.5	30103.4	26394.6	7		65760.1	41695	60254.6	63983.6	28457.9	28990.7	48190.3	6	0.547717	0.115251	1
P21268	FAR1	15	_IHT[Phospho (STY)]PPS[Phospho (STY)]GDR_.3			529.349	3639.25	2927.41	223.811	5036.53	2471.27	5		2133.17	1778.93	1021.9	394.861	1930.83	1386.59	1441.05	6	1.71491	0.630803	-1		597.868	1599.07	672.42	2452.54	1078.75	1269.26	1278.32	6		4137.97	3303.3	8429.65	4620.61	2172.65	1007.58	3945.29	6	0.324011	0.176296	0
P21268	FAR1	18	_IHT[Phospho (STY)]PPS[Phospho (STY)]GDRDAER_.3	52657	170932	177578	194560	150141	133895	164880	149235	7	12466.5	50117.4	41801.9	26165.9	31653.6	51585.2	44713.5	36929.2	7	4.04111	0.00171412	0	34324.6	111992	102990	111119	92504.9	92022.1	76671.2	88803.4	7	17649.3	59655.7	74932.4	59946.1	41623.6	64925.4	16552.5	47897.9	7	1.85402	0.0768668	0
P21268	FAR1	18	_IHT[Phospho (STY)]PPS[Phospho (STY)]GDRDAER_.2	1100.49	5942.17	6814.97	10148.4	7829.72	5690.6	8293.81	6545.74	7	334.865	2294.69			1247.47		2429.83	1576.71	4	4.15151	0.0837055	3	1083.79	3570.4	5648.1	4047.26	5757.83	5355.08	3107.82	4081.47	7	634.782	3295.59	4480.75	3076.18	2589.57	2816.47		2815.55	6	1.44961	0.45038	1
P21268	FAR1	18	_IHT[Phospho (STY)]PPS[Phospho (STY)]GDR_.2	7606.06	22858.7	35577.6	47431.9	38040.4	27432.4	69485.6	35490.4	7	7519.9	42708	30181	26993.4	19813.2	47097.2	27146.6	28779.9	7	1.23317	0.778927	0	5200.67	25684.4	23445	27820.6	40424.9	32083.5	30103.4	26394.6	7		65760.1	41695	60254.6	63983.6	28457.9	28990.7	48190.3	6	0.547717	0.115251	1
P21268	FAR1	18	_IHT[Phospho (STY)]PPS[Phospho (STY)]GDR_.3			529.349	3639.25	2927.41	223.811	5036.53	2471.27	5		2133.17	1778.93	1021.9	394.861	1930.83	1386.59	1441.05	6	1.71491	0.630803	-1		597.868	1599.07	672.42	2452.54	1078.75	1269.26	1278.32	6		4137.97	3303.3	8429.65	4620.61	2172.65	1007.58	3945.29	6	0.324011	0.176296	0
P21268	FAR1	87	_PIS[Phospho (STY)]PPPSLK_.2	84638.4	76978.1	87837.1	89317.8	73726	73008.7	74539	80006.4	7	61182.3	76093.2	67548.1	75652.2	56119.9	69084.1	87198.5	70411.2	7	1.13627	0.307259	0	51898.4	51490.8	51015.1	51836.7	48348.4	48595.4	51389.4	50653.5	7	50175.3	97348.2	86796	90827.7	70640.1	84874.7	90673.6	81619.4	7	0.620606	0.00457176	0
P21268	FAR1	87	_PIS[Phospho (STY)]PPPS[Phospho (STY)]LK_.2	7705.44	8924.58	13478	13686.1	9784.92	9063.16	11186.2	10546.9	7	9272.8	13582.7	13199	15645.7	13817.1	14425.5	19401.2	14192	7	0.743159	0.17568	0	1696.28	8067	8826.98	8907.49	7734.77	7600.89	6266.62	7014.29	7	179.562	14297.7	14613.6	14181.2	10818.5	13731	12371.7	11456.2	7	0.612272	0.263651	0
P21268	FAR1	91	_PIS[Phospho (STY)]PPPS[Phospho (STY)]LK_.2	7705.44	8924.58	13478	13686.1	9784.92	9063.16	11186.2	10546.9	7	9272.8	13582.7	13199	15645.7	13817.1	14425.5	19401.2	14192	7	0.743159	0.17568	0	1696.28	8067	8826.98	8907.49	7734.77	7600.89	6266.62	7014.29	7	179.562	14297.7	14613.6	14181.2	10818.5	13731	12371.7	11456.2	7	0.612272	0.263651	0
P21268	FAR1	110	_TGQLS[Phospho (STY)]ALQS[Phospho (STY)]PVNITSSNK_.2		5090.34	6860.36		6209.69		4201.11	5590.38	4	5586.17	3324.27	3342.35	1906		3165.97	5429.18	3792.32	6	1.47413	0.323921	-2	1965.42				1780.76	552.986		1433.05	3							3583.02	3583.02	1	0.399957	0.412199	2
P21268	FAR1	114	_TGQLS[Phospho (STY)]ALQS[Phospho (STY)]PVNITSSNK_.2		5090.34	6860.36		6209.69		4201.11	5590.38	4	5586.17	3324.27	3342.35	1906		3165.97	5429.18	3792.32	6	1.47413	0.323921	-2	1965.42				1780.76	552.986		1433.05	3							3583.02	3583.02	1	0.399957	0.412199	2
P21268	FAR1	114	_TGQLSALQS[Phospho (STY)]PVNITSSNK_.2	20241.9	14885.9	18554.8	17083.8	15005.5	13151.2	12324.8	15892.5	7	14958.6	11357.1	7692.23	8988.67	7451.55	9736.04	13287.9	10496	7	1.51415	0.0468166	0	10423.7	8645.2	9167.36	7901.17	8398.48	7459.05	7739.3	8533.46	7	10519.1	10936.7	9761.05	11483.7	7630.98	11594.3	10512.4	10348.3	7	0.824625	0.100097	0
P21268	FAR1	114	_TGQLSALQS[Phospho (STY)]PVNITSSNK_.3									0									0			0	1073.84							1073.84	1									0			1
P21268	FAR1	297	_S[Phospho (STY)]FTGEFPQFTPQEQLIR_.2	41025						25990.4	33507.7	2									0			2									0	12046							12046	1			-1
P21268	FAR1	306	_SFTGEFPQFT[Phospho (STY)]PQEQLIR_.2	18110.2	8207.95	12515.5	13143.6	11708.9	11839.6	8037.95	11937.7	7	5739.01	3766.19	1495.75	1767.81	2935.13	2579.13	3227.8	3072.97	7	3.88473	0.00121523	0	9405.04	6090.75	4802.22		6393.68	7555.5	8304.56	7091.96	6	6281.33	6087.7	5242.07	5079.21	5048.9	5929.49	4709.86	5482.65	7	1.29353	0.181805	-1
P21268	FAR1	318	_TADIS[Phospho (STY)]C[Carbamidomethyl (C)]DGFR_.2	6089.89	6159.93	4608.38	6699.54	5126.99	4083.96	4560.46	5332.74	7	11361.6	9072.22	7134.99	8122.81	6961.53	8240.78	12704.1	9085.43	7	0.586955	0.0199547	0	564.649					3015.74		1790.19	2						1503.23		1503.23	1	1.19089	0.968567	1
Q06001	FAR10	16	_TGPGPEINKEEHPSS[Phospho (STY)]PGK_.3	16297.1	29461.2	16425.5		16542.2	23246.1	19452.7	20237.5	6	70427.5	22067.8	34835.4	42698.4	35517.3	35760.1	42235.7	40506	7	0.499617	0.0840309	-1	32071.5	15382.4	20372.1			18419	20898	21428.6	5	38970.3	18969.4	25474.8	20962.5	33455.6	27103.7	88117.8	36150.6	7	0.592759	0.527792	-2
Q06001	FAR10	16	_TGPGPEINKEEHPSS[Phospho (STY)]PGK_.2									0	3578.42							3578.42	1			-1									0	4384.89						1262.24	2823.56	2			-2
P53917	FAR11	18	_SVS[Phospho (STY)]LEDLK_.2	12724.2	905746	1.03431e+06	1.04661e+06	970545	952741	807055	818533	7	650429	765600	832306	842117	701208	820830	883702	785170	7	1.04249	0.939784	0	15361.1	824103	767690	930233	823668	828679	785178	710702	7	451948	904874	802472	909211	814834	790495	867761	791657	7	0.89774	0.80054	0
P53917	FAR11	18	_SVS[Phospho (STY)]LEDLK_.1	57017.3	13973.8	18518.1	20699.1	16658	18531.9	15113.8	22930.3	7	50491.2	21716.3	13398.4	15154.5	12528.1	12940.6	17441.3	20524.3	7	1.11722	0.916655	0	46504.9	17356.1	18133.7	15729.8	15926.4	18102.1	18807.3	21508.6	7	30015.9	15861.4	17251.1	13485.3	17154.8	14846.3	17186	17971.6	7	1.19682	0.749592	0
P53917	FAR11	18	_SVS[Phospho (STY)]LEDLKR_.2	97652.1	99308.1	52080.8	61628.2	83451.6	60472.9	59796.2	73484.3	7	171469	36071.7	51037.8	54419.8	60353	57315.6	65513.7	70882.9	7	1.0367	0.965007	0	132631	54118	58555.8	33749.8	41832.4	39974.4	74701.7	62223.4	7	270892	22494.1	43405.7	48831.6	68002.8	50855.7	171000	96497.4	7	0.644819	0.679562	0
P53917	FAR11	18	_SVS[Phospho (STY)]LEDLKR_.3									0	4028.77							4028.77	1			-1	2566.62							2566.62	1	6029.36							6029.36	1	0.425687		0
P53917	FAR11	81	_S[Phospho (STY)]DGNISALTFK_.2	100886	89025.7	108796	109101	101763	89848.4	81273.2	97241.8	7	75127.5	59847.2	58142.1	52438.1	48577.9	55883.5	82938.4	61850.7	7	1.5722	0.00273056	0	65552.1	80842.8	74798.9	86753.8	76442.4	77661.7	71900.7	76278.9	7	31645.7	70843.8	63441.1	70923.9	66721	66810.6	28496.8	56983.3	7	1.33862	0.138771	0
P53917	FAR11	81	_NKS[Phospho (STY)]DGNISALTFK_.2	32074.3	118961	35639.5	46000.8	58049.8	94793.3	89285	67829.2	7	121643	24000.2	47407.7	43949.9	48386.2	38493.5	63895.9	55396.7	7	1.22443	0.788137	0	78971.1	47615.5	59430.3	22448.3	32989.1	48037.9	103247	56105.6	7	111063	10982.8	23708.1	28611.1	96222.6	32285.4	86183.5	55579.4	7	1.00947	0.991185	0
P53917	FAR11	81	_NKS[Phospho (STY)]DGNISALTFK_.3	1214.4							1214.4	1	4277.6							4277.6	1	0.283897		0	3202.87							3202.87	1	5055.54							5055.54	1	0.633536		0
P53917	FAR11	109	_TIDIQQDS[Phospho (STY)]SDENDNFK_.2	123717	89064.8	95889.9	104300	91874.8	80327.7		97529	6	114622	81665	86386	84207.3	73147.3	92827	94860.3	89673.6	7	1.0876	0.688882	-1		99170.7	84142.7		93101	98861.3		93818.9	4	116123	119260	103178	114017	92919.8	116836	108229	110080	7	0.852276	0.100875	-3
P53917	FAR11	939	_NSS[Phospho (STY)]SQDLLNK_.2	204268	149274	177054	165059	165415	158547	127275	163842	7	170899	138652	130302	123915	102259	119761	141056	132406	7	1.23742	0.161151	0	16077	143316	123788	145382	130835	130420	129065	116983	7	128735	119529	104249	148909	119397	107657	128419	122413	7	0.955639	0.911164	0
P53917	FAR11	939	_NSS[Phospho (STY)]SQDLLNK_.1									0	12352.7						1972.28	7162.49	2			-2	9831.22							9831.22	1	10385							10385	1	0.946673		0
Q05040	FAR8	132	_LNVNT[Phospho (STY)]PK_.2	30674.6		86690.4	96614.9	45192.9	43028.4	26616.3	54802.9	6	25490	19463.4	23490.9	26068.8	28521.2	33922.6	100840	36828.2	7	1.48807	0.646114	-1	22245.7	19025.4	21266.2	25477.7	30137.4	26036.3	21396.9	23655.1	7	15026.2	32596.8	27651.3	31238.3	43901	50390.4	30333.5	33019.6	7	0.716394	0.261929	0
Q05040	FAR8	167	_QGPSESPS[Phospho (STY)]PTK_.2	8287.15	23043.5	36427.6	54482	36996.8	25174.8	63588	35428.6	7	60902.3	120738	101446	85071.3	54326.4	149225	110895	97515.1	7	0.363314	0.0176161	0	6281.81	31251	31269.8	34171.7	53753.6	36433.1	30346.2	31929.6	7	14137.5	106775	80897.9	120378	142086	75370.5	104526	92024.5	7	0.346969	0.0323783	0
P07149	FAS1	141	_S[Phospho (STY)]NSALFR_.2					16416.2	14488.4	12129.3	14344.6	3		27669.3			22625.1			25147.2	2	0.570427	0.156328	1			19551.8	20176.2			26500.9	22076.3	3	18412.4		33826.9	24618.7			17584.5	23610.6	4	0.935016	0.908683	-1
P07149	FAS1	143	_SNS[Phospho (STY)]ALFR_.2	27170.6	8143.18	18247.1					17853.6	3	8306.39	8368.97	23867.4	25911.1		24553.6	6904.81	16318.7	6	1.09406	0.94228	-3		23248.4				22780.1		23014.2	2		8684.9	10466.1	7402.78		14222		10193.9	4	2.25764	0.041731	-2
P07149	FAS1	472	_VLS[Phospho (STY)]GSISER_.2	12778.7	6564.93	9634.02	5544.66	10030.3	8845.77	7875.84	8753.47	7	3765.82	10111.2		9573.94	7901.74	9223.59	3474.27	7341.76	6	1.19228	0.709232	1	12387.6	9718.37	9663.1	10328.5	8899.89	11099.8	10714.8	10401.7	7	7199.88	13419.7	13364.6	11149	8225.04	6279.21	6093	9390.06	7	1.10774	0.738934	0
P07149	FAS1	474	_VLSGS[Phospho (STY)]ISER_.2	39603.1	18427.7	27361.8		24493.5	26122.2	23901.5	26651.6	6	13751.2	33786.1	28320.2	31699.8	23010.4	26922.7	13862.3	24479	7	1.08876	0.853543	-1	35527	31218.9	29816.3	34341.2	30484.5	36981.2	33139.2	33072.6	7	27463.7	47287.9	43305.6	33855.7	31902.7	24379.5	19323	32502.6	7	1.01754	0.958554	0
P07149	FAS1	848	_S[Phospho (STY)]EMGEPIHK_.2	27520.1	6551.35	15907.3	5917.18	11266.4	10926.2	12329.7	12916.9	7	7500.38	20332.1	14637.7	17165.5	14447.3	15072	6252.31	13629.6	7	0.947708	0.947023	0	22335.1	18923.5	16945.3	16405.1	14325	15401.5	15187.8	17074.8	7	20132.5	18967.8	23520.9	18595.4	10313.1	10020.4	4847.15	15199.6	7	1.12337	0.778476	0
P07149	FAS1	848	_S[Phospho (STY)]EM[Oxidation (M)]GEPIHK_.2	4098.91	489.18	483.594	5476.84	8842.32	7942.26	11637.1	5567.18	7	3488.38	16731.3	11515	10682.9	12476.9	12151.3	5292.35	10334	7	0.538723	0.304693	0	4993.74	14538.3	13581.3	14849.4	10642.1	12877.4	11541.4	11860.5	7	3442.52	14228.8	17829	12385	7884.32	7829.48	3885.03	9640.6	7	1.23027	0.683478	0
P07149	FAS1	1051	_T[Phospho (STY)]C[Carbamidomethyl (C)]ILHGPVAAQFTK_.3									0		512.455		427.156				469.806	2			-2									0	921.883							921.883	1			-1
P07149	FAS1	1102	_IPAVEY[Phospho (STY)]FGGESPVDVQSQVDSSSVSEDSAVFK_.3		5225.07	2483.01	2730.89	16124.6	58548.2	50529.1	22606.8	6			53433.3	33275	51574.4	15840.4	29022	36629	5	0.617183	0.668593	1		8844.71	1537.18	30653.3		22249.5		15821.2	4		1737.37	2857.7					2297.54	2	6.88614	0.558436	2
P07149	FAS1	1121	_IPAVEYFGGESPVDVQSQVDSSSVS[Phospho (STY)]EDSAVFK_.3						220166		220166	1									0			1	121494						415438	268466	2	220620					199749		210184	2	1.27729	0.893553	0
P07149	FAS1	1121	_IPAVEYFGGESPVDVQSQVDSSSVS[Phospho (STY)]EDSAVFK_.4					22443.5	27612	24321.6	24792.4	3									0			3									0	12229.6							12229.6	1			-1
P07149	FAS1	1145	_ALAGS[Phospho (STY)]EINWR_.2	6439.25	3685.44	5844.17	3128.72	5361	4522.24	4167.38	4735.46	7		6388.06	4418.44	4238.53	5482.37	6267.94	2842.67	4939.67	6	0.958659	0.924678	1	5803.85	7647.73	4561.15	5666.65	5703.96	7231.37	7354.75	6281.35	7	5408.21	9215.87	10240.7	7066.14	4901.5	5281.52	3742.71	6550.95	7	0.958846	0.920772	0
P07149	FAS1	1482	_NANIFSS[Phospho (STY)]VK_.2	12764.9					5739.7	6449.97	8318.19	3		12409.4	9805.31	11605.1	9800.62	11228.1		10969.7	5	0.758287	0.531142	-2	11039.4	11707.7	9482.97		8201.42	10537.1	12042.7	10501.9	6	9355.76	12105.1	15885.6	12296.6	6980.65	6306.48	6539.67	9924.28	7	1.0582	0.890785	-1
P07149	FAS1	1557	_VS[Phospho (STY)]GDLNPIHVSR_.2	1167.27		1172.5		1808.92	1642.75	1761.21	1510.53	5		2558.65	2266.97		3496.27	1722.87		2511.19	4	0.60152	0.183561	1	3261.54	2277.58	2700.68			1756.33	3445.59	2688.34	5	2722.23	803.701	3035.6		3201.02		1292.17	2210.94	5	1.21593	0.727714	0
P07149	FAS1	1566	_VSGDLNPIHVS[Phospho (STY)]R_.2	3322.04	1859.55	1305.88		2147.02	1805.29	2200.09	2106.65	6	750.871	2436.42	3704.24	4768.33	4028.34	2066.34		2959.09	6	0.711923	0.585064	0	6245.59	3999.71	3619.66	1597.63	1990.13	2926.52	5591.1	3710.05	7	5379.13	1962.17	3249.52	2636.71	4996.7	1253.66	1257.57	2962.21	7	1.25246	0.72521	0
P07149	FAS1	1600	_ALIENWAADS[Phospho (STY)]VSSR_.2									0		2306.52						2306.52	1			-1						2264.18	2634.26	2449.22	2									0			2
P07149	FAS1	1602	_ALIENWAADSVS[Phospho (STY)]SR_.2									0					6575.9			6575.9	1			-1									0									0			0
P19097	FAS2	50	_VVEIGPS[Phospho (STY)]PTLAGMAQR_.2	83949.5	60980.9	68503.6	73016.1	60927.3	57912.3	52088	65339.7	7	95995	52227.7	46249.5	49517.7	39136.2	50640.6	59418.9	56169.4	7	1.16326	0.636839	0	71155.9	53263.4	50921.5	59589.4	58135.6	53158.5	48230.8	56350.7	7	83003.6	78050.3	63133.7	57544.5	59621.1	68895.4	74749.6	69285.5	7	0.813313	0.108279	0
P19097	FAS2	52	_VVEIGPSPT[Phospho (STY)]LAGMAQR_.2			6706.03	7969.56	5433.11	6925.69	5479.79	6502.83	5			5870.62					5870.62	1	1.10769	0.85311	4		6095.84	6306.51		6449.15	6437.32	4740.38	6005.84	5		8648.17		6058.64		9384.04	8135.77	8056.65	4	0.745451	0.1454	1
P19097	FAS2	258	_WGLPS[Phospho (STY)]GR_.2	10244.8	4674.67	9337.38	3637.42	7375.17	9252.75	8110.85	7519.01	7	2616.97	10132.1	8714.88	7399.84	10662.1	11532.8	2722.83	7683.08	7	0.978645	0.976245	0	11878.4	15375.2	8505.67	10380.1	9843.57	11186.6	14305.5	11639.3	7	8855.61	15625.1	19230.5	9420.89	9023.04	8579.18	8738.1	11353.2	7	1.0252	0.95709	0
P19097	FAS2	289	_AFLDS[Phospho (STY)]MAQK_.2	9880.72	2176.19	5320.11	289.909	3683.42	4674.91	3999.35	4289.23	7		7336.19	5185.14	6899.14	6817.52	7247.9	1118.4	5767.38	6	0.743705	0.700326	1	11005.1	9360.37	5762.86	7084.06	5232.81	6246.14	8541.73	7604.72	7	7395.18	9145.27	11286.6	7798.46	5834.15	3319.14	2465.28	6749.16	7	1.12677	0.805535	0
P19097	FAS2	404	_TFDS[Phospho (STY)]SWNWAK_.2	9392.32		5594.45		4881.36		5041.84	6227.49	4		9233.91				6882.58	2884.35	6333.61	3	0.983245	0.988111	1	7372.95	10626	7973		6570.08	7701.59	9272.08	8252.62	6	9229.63	12695.1	9545.3	8247.22	6545.68			9252.59	5	0.891926	0.701318	1
P19097	FAS2	443	_S[Phospho (STY)]NDALIK_.2	820.614		3431.82	605.567	2245.3	2791.48	2247.71	2023.75	6	50.6358	7581.01	3895.55	5435.15	3899.34	6114.22	354.05	3904.28	7	0.518341	0.492978	-1	1815.58	5246.64	4967.27	3558.14	3243.61	5632.98	4741.23	4172.21	7	2212.17	7053.88	7887.79	6286.74	4008.25	3234.43		5113.88	6	0.81586	0.685293	1
P19097	FAS2	471	_T[Phospho (STY)]LGEQLIENC[Carbamidomethyl (C)]K_.2	1020.99						222.261	621.625	2		576.666		525.935		216.203		439.601	3	1.41407	0.855182	-1		874.669					1249.78	1062.23	2	478.607		1155.54					817.074	2	1.30004	0.822559	0
P19097	FAS2	615	_EVAS[Phospho (STY)]LPNK_.2	20224.3	13932.3	20195	17108	18518.5	16715.5	17048.2	17677.4	7	12266.7	22966.8	20185.3	23091.2	17642.1	20735.7	13692.2	18654.3	7	0.947632	0.846536	0	23820.3	21230.5	19087.9	18034.3	17071.7	19885.6	20792.8	19989	7	13951.6	24295.6	24482	25755.2	18012.6	18383.1	18021.8	20414.6	7	0.979154	0.934486	0
P19097	FAS2	687	_GS[Phospho (STY)]IGAEVLQGLLQGGAK_.2	6869.75	4404.76	4727.07	371.471	5995.16	6056.45	5578.23	4857.55	7		9586.62	12569.7	8421.51	12547.6	6116.46	1414.05	8442.66	6	0.575358	0.330082	1	7809.21	9173.29	6219.19	5690.03	7078.35	10408.2	12465.3	8406.22	7	7552.52	8119.05	7189.16	5569.91	6595.12	2781.16	3347.37	5879.18	7	1.42983	0.254464	0
P19097	FAS2	845	_LS[Phospho (STY)]LETLFNR_.2	2285.3		2702.15		2435.35		1863.32	2321.53	4		5098.28	4034.65	3525.28	3688.36			4086.65	4	0.568077	0.047903	0	2811.9	3852.26	3458.63		2907.48	3487.79	4304.34	3470.4	6	2236.11	5280.16	3623.15	3250.08				3597.37	4	0.964703	0.936245	2
P19097	FAS2	920	_S[Phospho (STY)]PVMADLNGGLQFVPELK_.2	4592.42	9933.41	4242.67	2265.73	8316.51	9191.62	8386.49	6704.12	7		4732	13558.9	5801.25	9531.11	2975.36	3932.72	6755.22	6	0.992436	0.994542	1	3396.41	6628.65	7062.51	9139.56	6786.63	7740.56	8059.38	6973.39	7	6822.03	4684.03	4275.91	4049.77	4809.4	2911.01		4592.02	6	1.51859	0.125335	1
P19097	FAS2	958	_AVS[Phospho (STY)]IETALEHK_.2		10008.7	4441.56	4161.23	5977.99	7370.52	8457.75	6736.29	6	6963.45	5638.62	6735.93	6964.87	7700.38	5535.4	8446.5	6855.02	7	0.98268	0.970347	-1	6674.12	5016.6	7150.81	2950.33	4185.71	5906.46	10202.3	6012.33	7	6661.99	2786.97	5531.6	4486.37	7762.12	5611.71	6233.72	5582.07	7	1.07708	0.8773	0
P19097	FAS2	1440	_YAS[Phospho (STY)]PNLNMK_.2	45506.7	17915.6	20216.9	17529.1	18118.3	17921.6	18005.7	22173.4	7	43395.3	21108.7	16979.4	15156.8	13754.1	19518.9	17755.4	21095.5	7	1.0511	0.949912	0	43848.3	18585.9	17082.9	16853.8	16070.1	17202.7	17691.1	21047.8	7	47254.1	24221.2	24139.7	22285.6	16736.3	20536.8	22869.6	25434.8	7	0.827522	0.725065	0
P19097	FAS2	1440	_YAS[Phospho (STY)]PNLNM[Oxidation (M)]K_.2	3925.85		1364.7		2256.3			2515.62	3	2848.42			1660.81	1049.39		2854.31	2103.23	4	1.19607	0.862553	-1	4025.55			1409.35	877.178		1833.58	2036.42	4	2908.58		2334.61	1812.2	1530.72		2036.08	2124.44	5	0.958566	0.961854	-1
P19097	FAS2	1567	_S[Phospho (STY)]EGNPVIGVFQK_.2	28646	5953.62	1565.29	3457.45	10782.4	9050.75	6470.89	9418.05	7	7033.24	21250.5	16581.5	20499.3	14361.2	17477.4	2832.67	14290.8	7	0.659028	0.636202	0	29595	17419.3	13594.1	14756.7	12940.5	15886.4	17159.3	17335.9	7	19663.3	21609.3	26356.8	21236.2	12811.3	10425.7	6659.29	16966	7	1.02181	0.969066	0
P19097	FAS2	1640	_AVS[Phospho (STY)]ITSFGFGQK_.2	8702.92	4336.98	7942.52	3642.64	6610.51	5034.45	6301.12	6081.59	7		6539.02	5070.09			5842.87		5817.33	3	1.04543	0.941965	4	8320.59	7993.8	5295.53	7322	6798.55	6760.17	8056.95	7221.08	7	7730.16	6993.47	7144.34	6779.05			4275.15	6584.43	5	1.09669	0.685293	2
P19097	FAS2	1730	_SGS[Phospho (STY)]LTFNSK_.2	42825	20497	25384	22550.2	23722.6	22344.8	20547.2	25410.1	7	28241	27031.7	21534.3	23072.7	21162.8	23540.6	23706	24041.3	7	1.05694	0.878621	0	47118.2	24667.3	22675.5	24072.8	23220	24894.5	23985.3	27233.4	7	44848.3	25174.3	26900.5	25851.4	21079.5	25804.9	26167.5	27975.2	7	0.973482	0.952757	0
P19097	FAS2	1735	_SGSLTFNS[Phospho (STY)]K_.2		6550.91	6568.28	7062.13	6593.36	6928.3	5648.59	6558.6	6	4884.22	7555.88		5939.81	5597.62	6409.16	6772.26	6193.16	6	1.05901	0.748305	0	8206.16	5561.08	6143.37	5349.92			4973.6	6046.83	5	6283.88	5358.96		7969.7	4955.88	6506.06	6235.43	6218.32	6	0.972421	0.929147	-1
P19097	FAS2	1827	_S[Phospho (STY)]LGGGAALK_.2	88920.3	51292.5	80010.6	44346.2	77226.9	72740	63583.1	68302.8	7	35199.1	118676	101147	112355	90014.9	109137	42088.8	86945.5	7	0.785582	0.573215	0	91001	93297.5	81666.9	85449	74839.3	94959.4	95534.6	88106.8	7	57637.2	110569	119408	102003	75973.6	67055.5	78606.7	87321.9	7	1.00899	0.977403	0
P19097	FAS2	1827	_S[Phospho (STY)]LGGGAALK_.1	17685.7	1201.97	2309.83	1267.1	2510.61	2763.2	2589.77	4332.6	7	6579.45	5371.11	2771.15	4577.92	4575.96	3622.38	1533.47	4147.35	7	1.04467	0.981415	0	11312.7	4157.39	4197.28	2662.29	3152.17	4781.53	4893.04	5022.34	7	11058	4348.47	6604.24	5229.5	3291.66	2922.68	3135.16	5227.11	7	0.960826	0.961628	0
P14540	FBA1	39	_FAIPAINVT[Phospho (STY)]SSSTAVAALEAAR_.2		34809.6						34809.6	1					11638.7			11638.7	1	2.99084		0		6794.25		35101.3			25956.7	22617.4	3									0			3
P14540	FBA1	42	_FAIPAINVTSSS[Phospho (STY)]TAVAALEAAR_.3							64557	64557	1									0			1									0									0			0
P14540	FBA1	42	_FAIPAINVTSSS[Phospho (STY)]TAVAALEAAR_.2									0									0			0		4585.25						4585.25	1									0			1
P14540	FBA1	43	_FAIPAINVTSSST[Phospho (STY)]AVAALEAAR_.2	2625.32	67800.7	3075.23			59947.7		33362.2	4									0			4					28698	30856.5		29777.3	2									0			2
P14540	FBA1	56	_S[Phospho (STY)]PIILQTSNGGAAYFAGK_.2	83827.6	68023	85155.8	34733	97977.7	78538.8	80521.9	75539.7	7	30356.7	96306.3	101728	93764.6	92621.9	92268.3	38187.2	77890.4	7	0.96982	0.956965	0	90763.9	104784	118123	93350.3	86100.3	117269	128892	105612	7	74661.7	67311.3	70623.8	91120.4	81546.5	77370.7	3101.45	66533.7	7	1.58734	0.0697952	0
P14540	FBA1	56	_S[Phospho (STY)]PIILQTSNGGAAYFAGK_.3	10890							10890	1		1175.95						1175.95	1	9.26065		0	758.618	364.033				735.324	881.6	684.894	4	9028.57							9028.57	1	0.0758585	0.00125983	3
P14540	FBA1	62	_SPIILQT[Phospho (STY)]SNGGAAYFAGK_.2			21891	8981.4			20122.9	16998.4	3	6825.84							6825.84	1	2.49031	0.687992	2			31069.9					31069.9	1	22022.2						3666.17	12844.2	2	2.41899	0.744519	-1
P14540	FBA1	63	_SPIILQTS[Phospho (STY)]NGGAAYFAGK_.2	16434.5	11250.6			15213.9	13201.4		14025.1	4		20252.7	17370.6	18620.1		17761	6635.2	16127.9	5	0.869617	0.793682	-1	28947.4	20179.2			15688.5	21392.4	27680.7	22777.7	5	17050.9	17148	23035.8	20608.5	19580.6	17265.3		19114.8	6	1.19162	0.472505	-1
P14540	FBA1	76	_GIS[Phospho (STY)]NEGQNASIK_.2	159036	61187.4	96509.2	55773.6	87364.2	83789.5	72007	87952.5	7	72727.6	139382	122474	140561	103284	128022	54462.7	108702	7	0.809116	0.634128	0	235970	121146	118783	114910	96432	115736	131732	133530	7	124971	155059	174784	150407	109163	85392.7	63031.5	123258	7	1.08333	0.861673	0
P14540	FBA1	83	_GISNEGQNAS[Phospho (STY)]IK_.2	488229	279373	443345	259414	356245	373499	308499	358372	7	249771	523349	452199	524066	407402	462186	261037	411430	7	0.87104	0.694206	0	598871	481754	442994	510512	382225	450335	439990	472383	7	375585	517012	597615	536232	399552	376766	329889	447522	7	1.05555	0.827623	0
P14540	FBA1	83	_GISNEGQNAS[Phospho (STY)]IK_.1	12990.5	2992.05					3050.2	6344.25	3	12016.3	444.5	310.789				61.0464	3208.15	4	1.97754	0.80247	-1	10104.5	96.2584	569.441		1730.89	466.881	283.342	2208.56	6	9564.92	406.096	953.072	504.909	126.347		199.693	1959.17	6	1.12729	0.967766	0
P14540	FBA1	93	_GAIAAAHY[Phospho (STY)]IR_.2	1276.74	1980.81			465.699	1847.61	1998.98	1513.97	5	4226.58		1926.94	572.943	1514.18		856.148	1819.36	5	0.832144	0.882718	0	4599.65	1515.46	967.721			1212.11	2018.98	2062.78	5	16378.1		594.362		1926.24		4219.28	5779.51	4	0.356913	0.607853	1
P14540	FBA1	96	_S[Phospho (STY)]IAPAYGIPVVLHSDHC[Carbamidomethyl (C)]AK_.3		62791	4690.29		6659.99	48693.9	43218.9	33210.8	5	33414.6	11651.1	83669.5	51814.9	33338.5	26280.1	10974.5	35877.6	7	0.925669	0.955214	-2	38244	29974.3	59228			39712.5	195368	72505.4	5	99749.5		13907.7	5593.15	150547	11682.9	79112.5	60098.8	6	1.20644	0.906057	-1
P14540	FBA1	96	_S[Phospho (STY)]IAPAYGIPVVLHSDHC[Carbamidomethyl (C)]AK_.2									0									0			0									0	31291.5							31291.5	1			-1
P14540	FBA1	96	_S[Phospho (STY)]IAPAYGIPVVLHSDHC[Carbamidomethyl (C)]AK_.4									0									0			0							3446.72	3446.72	1					1833.47			1833.47	1	1.87989		0
P14540	FBA1	96	_S[Phospho (STY)]IAPAY[Phospho (STY)]GIPVVLHSDHC[Carbamidomethyl (C)]AK_.3	2827.7							2827.7	1									0			1									0	10382.2							10382.2	1			-1
P14540	FBA1	101	_S[Phospho (STY)]IAPAY[Phospho (STY)]GIPVVLHSDHC[Carbamidomethyl (C)]AK_.3	2827.7							2827.7	1									0			1									0	10382.2							10382.2	1			-1
P14540	FBA1	109	_SIAPAYGIPVVLHS[Phospho (STY)]DHC[Carbamidomethyl (C)]AK_.3		1596.78					2002.53	1799.65	2			3927.72		1276			2601.86	2	0.691679	0.849644	0							12854.4	12854.4	1	3182.95				8173.22			5678.08	2	2.26386	0.65965	-1
P14540	FBA1	290	_VNLDT[Phospho (STY)]DC[Carbamidomethyl (C)]QYAYLTGIR_.2	30460.3	21058.3	21049.6	21981.5	22336.6	20129.1	20547.6	22509	7	23901	20642.6	16232.2	17024.6	16506.5	17691.9	17474.8	18496.2	7	1.21695	0.219868	0	6471.42	21475	17203.9	19538.6	20498.5	19180.1	18352.1	17531.4	7	31024.3	21686.9	19598.2	19399		22900.6	24084.2	23115.6	6	0.758424	0.250238	1
P14540	FBA1	290	_VNLDT[Phospho (STY)]DC[Carbamidomethyl (C)]QYAYLTGIR_.3	4355.57							4355.57	1									0			1									0	4979.18							4979.18	1			-1
P14540	FBA1	294	_VNLDTDC[Carbamidomethyl (C)]QY[Phospho (STY)]AYLTGIR_.2	5382.15		5418.04	1661.44	4557.32	4644.27	5217.31	4480.09	6	2389.91	4439.35	4898.07	5983.04	4040.62	3721.65	2666.88	4019.93	7	1.11447	0.820454	-1		6258.28			5105.19	6038.02		5800.5	3	5927.44	5191.53	4682.13	5423.42	3561.89	5083.76	2433.91	4614.87	7	1.25691	0.442481	-4
P14540	FBA1	296	_VNLDTDC[Carbamidomethyl (C)]QYAY[Phospho (STY)]LTGIR_.2	7228.69	3464.69	6240.6	664.211		5636.11	5638.27	4812.09	6		5189.31	6384.34	5257.51	6437.93	5163.94	1441.54	4979.1	6	0.966459	0.966198	0		6237.59		7912.28	5627.01	6923.95	7813.89	6902.95	5		7476.84	6389.68	6722.13		3712.42	3687.78	5597.77	5	1.23316	0.49593	0
P14540	FBA1	298	_VNLDTDC[Carbamidomethyl (C)]QYAYLT[Phospho (STY)]GIR_.2									0									0			0									0		2721.35	3071.57			3646.43		3146.45	3			-3
P14540	FBA1	310	_DY[Phospho (STY)]IM[Oxidation (M)]SPVGNPEGPEKPNK_.3	4993.76		88942.1	112402	93503.4	125808	44746.4	78399.3	6		61963.9	98589.6	103566	78973.6	73662.3	34945.7	75283.6	6	1.04139	0.963721	0	13937.3	71696	88944.7	44728.6	53813.8	24943.5	123086	60164.3	7	3979.44	9548.62		73568.2	94021.9	26496.2	35173.6	40464.7	6	1.48684	0.671738	1
P14540	FBA1	310	_DY[Phospho (STY)]IMSPVGNPEGPEKPNK_.3		9282.42	8480.19	5760.89	7624.76		8914.94	8012.64	5	6035.76	6397.81	11924.8	11501.4	9076.11	7184.62	4953.86	8153.47	7	0.982728	0.974813	-2		9058.32	12323.4	8500.73	6811.17	8478.35	11260.6	9405.43	6	7213.14	7450.63	9755.1	8674.14	11824.8	7721.11	9330.3	8852.74	7	1.06243	0.824899	-1
P14540	FBA1	313	_DYIMS[Phospho (STY)]PVGNPEGPEKPNK_.3	877687	395981	730872	1.26632e+06	319499	493721	1.35735e+06	777347	7	1.088e+06	496013	913311	426662	304090	319810	1.07484e+06	660389	7	1.1771	0.835877	0	566348	1.12839e+06	574501	339106	396226	264683	494915	537739	7	334921	979111	628804	783540	375038	1.21635e+06	978212	756568	7	0.71076	0.520016	0
P14540	FBA1	313	_DYIMS[Phospho (STY)]PVGNPEGPEKPNK_.2	671694	604874	514457	503098	439196	547895	512626	541977	7	885623	383898	458749	448206	470445	425304	461399	504804	7	1.07364	0.849269	0	792270	512297	633009	449294	410312	527429	598592	560458	7	597001	418793	550619	448718	600386	460414	690163	538014	7	1.04172	0.889513	0
P14540	FBA1	313	_DYIM[Oxidation (M)]S[Phospho (STY)]PVGNPEGPEKPNK_.3	168014	296855	263527	300795	301867	274147	260061	266466	7	203351	160222	221016	289611	238416	232086	256732	228776	7	1.16475	0.457297	0	209091	207590	242590	199866	218393	220867	282211	225801	7	168268	176701	241535	238329	307156	238164	323098	241893	7	0.933476	0.78628	0
P14540	FBA1	313	_DYIM[Oxidation (M)]S[Phospho (STY)]PVGNPEGPEKPNK_.2	112081	119532	99154.5	114797	107713	113048	105718	110292	7	166888	67407.9	88241.5	111081	86396.9	83978.2	128958	104707	7	1.05334	0.882212	0	164906	110315	112206	68854.2	82883.5	83828.1	137692	108669	7	128455	68638.2	108864	92193.5	133784	92535.8	113854	105475	7	1.03028	0.939925	0
P14540	FBA1	313	_DYIMS[Phospho (STY)]PVGNPEGPEK_.2	143896	115777	171397	133579	150239	122661	120058	136801	7	134070	138836	138698	144223	118799	136759	135120	135215	7	1.01173	0.950068	0	129007	138561	153293	140953	140131	129996	134801	138106	7	94258.2	201737	183615	168465	160974	161455	169427	162847	7	0.848071	0.308537	0
P14540	FBA1	313	_DYIMS[Phospho (STY)]PVGNPEGPEKPNKK_.3	13213.1	17701.1	22180.3	18540.6	33577	126668	123830	50815.6	7	131148	19237.3	90816.2	14237.3	49792.1	43243.1	81205.2	61382.7	7	0.827849	0.883642	0	136466	30469.7	118720	5597.69	15593.3	52482.1	205405	80676.2	7	323504	6862.67	30093.3		219986	40857	148850	128359	6	0.628521	0.714356	1
P14540	FBA1	313	_DYIMS[Phospho (STY)]PVGNPEGPEKPNKK_.2		12571				9464.29	9985.57	10673.6	3	27965.6		5623.73	4149.31	3271.86		4464.22	9094.95	5	1.17358	0.937138	-2	36367.6		12656.1			5380.7	21251.8	18914.1	4	94563.7				18949.4		9692.66	41068.6	3	0.460548	0.700695	1
P14540	FBA1	313	_DYIM[Oxidation (M)]S[Phospho (STY)]PVGNPEGPEKPNKK_.3		70118.2	14738.2		21230.7	53105.3	37304.7	39299.4	5	46570.8	8038.66	38081	37381.7	29700.1	22369.2	30127.7	30324.2	7	1.29598	0.734477	-2	71505	13830.7	47158.9		8782.4	23626.3	67880.1	38797.2	6	114060	3400.34	12402.2		87875.4	19210.6	36638.1	45597.8	6	0.850858	0.90684	0
P14540	FBA1	313	_DYIM[Oxidation (M)]S[Phospho (STY)]PVGNPEGPEKPNKK_.2									0	3962.62							3962.62	1			-1	7231.96		1023.13				2124.41	3459.83	3	10318.5				2594.51			6456.49	2	0.535869	0.764438	1
P14540	FBA1	313	_KDYIMS[Phospho (STY)]PVGNPEGPEKPNK_.3		12611.9				6063.09	5446.05	8040.35	3					1964.88			1964.88	1	4.09203	0.671571	2							8918.87	8918.87	1					14792		9832.85	12312.4	2	0.724378	0.813285	-1
P32604	FBP26	151	_DIGSTS[Phospho (STY)]PDYENSEPHVAEADFLER_.3			8310.85				8207.36	8259.1	2		7412.32		8000.34	7398.01	6524.52	5860.76	7039.19	5	1.1733	0.411962	-3	7850.79					5410.06		6630.43	2						6179.72	6569.24	6374.48	2	1.04015	0.947343	0
P32604	FBP26	154	_DIGSTSPDY[Phospho (STY)]ENSEPHVAEADFLER_.3									0									0			0			9539.64					9539.64	1		11612.5						11612.5	1	0.821497		0
P32604	FBP26	435	_GTSQVGELSQS[Phospho (STY)]STK_.2	55870.4	32080.4	48963.8	34615.5	47761.9	34185.3	30597.2	40582.1	7	45709.5	28091.6	27084.8		22241.9	27079.1	31779.5	30331.1	6	1.33797	0.321864	1	39654.7		21699.9	27959.8	23441.3	25494.1	25803.5	27342.2	6		24594.4	24863.4	28278	23994.5	21701.2	31235.6	25777.8	6	1.06069	0.832059	0
P32604	FBP26	446	_LHQLLNDS[Phospho (STY)]PLEDKF_.2		5101.11	496.428	773.529		2257.63	4630.5	2651.84	5	3121.06	940.25	1674.99	556.66	935.669		4262.84	1915.24	6	1.3846	0.803494	-1	5812.94	764.851	1867.75		1906.59	2078.72	2747.84	2529.78	6	5520.74		888.592	777.768	5486.85	2053.95	5095.12	3303.84	6	0.76571	0.786844	0
P32604	FBP26	446	_LHQLLNDS[Phospho (STY)]PLEDKF_.3		3118.89				535.48	2182.53	1945.63	3	1584.47	719.534			322.965		922.367	887.335	4	2.19267	0.543231	-1	1618.63	171.04	531.015		418.367	696.973	2546.5	997.087	6	3022.51		172.137	249.987	2980.39	784.751	2521.73	1621.92	6	0.614758	0.6827	0
Q12035	FCF2	4	_M[Acetyl (Protein N-term)]DQS[Phospho (STY)]VEDLFGALR_.2	46705.3	34408.5	112472	104447	25526	23255.2	37695.3	54930	7	98858.8	112595	37951.8	175713	29208.9	135982	170872	108740	7	0.505149	0.301151	0	28043.8	161899	132610	44450.9	30270.1	155482	26870	82803.7	7	9000.21	10556.8	7768.04	19272.5	26743.2	7179.93	8117.96	12662.7	7	6.5392	0.0932419	0
Q03254	FCP1	701	_AEPS[Phospho (STY)]QDGPVQHK_.2	10407.3	37426.5	47952	57598.6	35770.1	26420.1	35968.9	35934.8	7	14629.9	49396.4	25440.9	20791.9	18020.4	45517.8	28195.8	28856.1	7	1.24531	0.715459	0	15573.2	47948.6	63759.2	55009.2	60378.7	53700.9	26882.5	46178.9	7	9524.08	71213.9	52186.3	63267.6	29725.3	45557.6	24675.8	42307.2	7	1.09151	0.892045	0
Q03254	FCP1	701	_AEPS[Phospho (STY)]QDGPVQHK_.3		1296.03	2268.7	3277.88	1857.75	466.034	2220.42	1897.8	6		2405.92	273.514	222.363	706.47	4069.65	1981.57	1609.91	6	1.17882	0.891293	0	640.311	2785.54	3735.38	1808.39	4561.47	3112.98	2257.6	2700.24	7	143.95	4647.94	2165.71	1885.52	1360.6	3272.45	494.52	1995.81	7	1.35295	0.685657	0
P17064	FCY2	18	_S[Phospho (STY)]PVIGSSLENEK_.2	332299	293797	309479	332309	296454	271053	236968	296051	7	284357	195801	199372	200318	158002	217738	283061	219807	7	1.34687	0.0512317	0	318680	390044	374898	401245	384529	366736	346439	368939	7	294624	283906	271166	299088	261406	311411	300016	288802	7	1.27748	0.000837091	0
P17064	FCY2	18	_S[Phospho (STY)]PVIGSS[Phospho (STY)]LENEK_.2									0									0			0									0	5843.4						8577.89	7210.65	2			-2
P17064	FCY2	18	_S[Phospho (STY)]PVIGS[Phospho (STY)]SLENEK_.2			6443.45		5870.02	5946.09	4588.48	5712.01	4		5022.84	4036.77		3480.57	4146.86	6556.92	4648.79	5	1.22871	0.517548	-1		9585.41		9169.49	8765.2	8143.73	7720.83	8676.93	5		8794.71	7078.69	8212.1	6884.64			7742.53	4	1.12068	0.411428	1
P17064	FCY2	18	_RS[Phospho (STY)]PVIGSSLENEK_.2		1989.92			1399.2	2141.05	2354.62	1971.2	4	3097.22		1078.54			750.176		1641.98	3	1.2005	0.863425	1	6129.32						3571.41	4850.37	2	4021.01				2252.5		5719.59	3997.7	3	1.21329	0.845117	-1
P17064	FCY2	18	_RS[Phospho (STY)]PVIGSSLENEK_.3									0	2906.44				1557.36			2231.9	2			-2	4321.92							4321.92	1	3870.28						4169.73	4020.01	2	1.0751	0.741872	-1
P17064	FCY2	18	_S[Phospho (STY)]PVIGSSLENEKK_.2									0									0			0									0	17795.2							17795.2	1			-1
P17064	FCY2	23	_SPVIGS[Phospho (STY)]SLENEK_.2	8217.3							8217.3	1	8734.99	11184.9		11560.6	9288.03	10511.9		10256.1	5	0.801211	0.551409	-4	13400.2	12478.6	12277.9	14305.1		11279.6	12864.7	12767.7	6		15571	12874.1	17126.9	13988.4	12315.1		14375.1	5	0.88818	0.377834	1
P17064	FCY2	23	_S[Phospho (STY)]PVIGS[Phospho (STY)]SLENEK_.2			6443.45		5870.02	5946.09	4588.48	5712.01	4		5022.84	4036.77		3480.57	4146.86	6556.92	4648.79	5	1.22871	0.517548	-1		9585.41		9169.49	8765.2	8143.73	7720.83	8676.93	5		8794.71	7078.69	8212.1	6884.64			7742.53	4	1.12068	0.411428	1
P17064	FCY2	23	_SPVIGS[Phospho (STY)]S[Phospho (STY)]LENEK_.2	2207.56		867.479				1407.09	1494.04	3					2182.37			2182.37	1	0.684596	0.779215	2	8258.74	5720.77	4777.75	5890.66	4361.2	4699.2	6120.32	5689.81	7	2965.07	6535.18	6824.18	6762.62	3869.89	3114.44	3555.49	4803.84	7	1.18443	0.632777	0
P17064	FCY2	24	_SPVIGSS[Phospho (STY)]LENEK_.2	24403.8		27850.2		25332.2		19680.9	24316.8	4	23277	23199		26932.8		23444.2	24163.4	24203.3	5	1.00469	0.98439	-1	49914.9		38977.4	44450	38556.5	39584.5	41807.5	42215.1	6		44673.5	42256.1	45770.1	39223.8		34383.8	41261.5	5	1.02311	0.894183	1
P17064	FCY2	24	_S[Phospho (STY)]PVIGSS[Phospho (STY)]LENEK_.2									0									0			0									0	5843.4						8577.89	7210.65	2			-2
P17064	FCY2	24	_SPVIGS[Phospho (STY)]S[Phospho (STY)]LENEK_.2	2207.56		867.479				1407.09	1494.04	3					2182.37			2182.37	1	0.684596	0.779215	2	8258.74	5720.77	4777.75	5890.66	4361.2	4699.2	6120.32	5689.81	7	2965.07	6535.18	6824.18	6762.62	3869.89	3114.44	3555.49	4803.84	7	1.18443	0.632777	0
P17064	FCY2	47	_VAASETFTATSEDDQQY[Phospho (STY)]IVESSEAT[Phospho (STY)]K_.3						3340.3		3340.3	1			2754.94					2754.94	1	1.21248		0					4470.14		7985.23	6227.69	2									0			2
P17064	FCY2	55	_VAASETFTATSEDDQQY[Phospho (STY)]IVESSEAT[Phospho (STY)]K_.3						3340.3		3340.3	1			2754.94					2754.94	1	1.21248		0					4470.14		7985.23	6227.69	2									0			2
P40039	FCY21	43	_TPSTNEFYDDVES[Phospho (STY)]HGT[Phospho (STY)]EELVEAK_.3	44453.4	64741.7	51283.3	63170.6	60416.1	53180.8	51410.9	55522.4	7	36093.5	31419.7	48748	38477.7	41604	50291.6	48157.3	42113.1	7	1.31841	0.0539988	0	35982.3	58093.3	45255.9	65837	56212.9	70266.3	63910.7	56508.4	7	49074.9	37994.7	33983.6	47138	32285.8	54516.9	58284.6	44754.1	7	1.26264	0.288381	0
P40039	FCY21	43	_TPSTNEFYDDVES[Phospho (STY)]HGT[Phospho (STY)]EELVEAK_.2	10330.3		6292.3	6693.63	5757.06	5526.15		6919.89	5	9907.21	4697.9	3606.15	3914.29	3086.25	4689.33	4636.42	4933.94	7	1.40251	0.477652	-2	12119.5	6695.15	4660.19	6301.09	6605.79	6848.91	7452.62	7240.46	7	13658.8	5929.4	3804.39	5871.62	4692.15	7713.28	7071.12	6962.97	7	1.03985	0.948221	0
P40039	FCY21	43	_TPSTNEFYDDVES[Phospho (STY)]HGTEELVEAK_.3	2212.02	8355.73	4862.96	7229.63	7855.52	9016.62	7879.08	6773.08	7	1392.91	3754.93			6100.97		5073.75	4080.64	4	1.65981	0.373663	3	3371.32	7117.79	7233.77	5599.31		7637.98	11454.8	7069.16	6	6207.49			5393.13	7097.95		7300.2	6499.69	4	1.08761	0.87709	2
P40039	FCY21	46	_TPSTNEFYDDVES[Phospho (STY)]HGT[Phospho (STY)]EELVEAK_.3	44453.4	64741.7	51283.3	63170.6	60416.1	53180.8	51410.9	55522.4	7	36093.5	31419.7	48748	38477.7	41604	50291.6	48157.3	42113.1	7	1.31841	0.0539988	0	35982.3	58093.3	45255.9	65837	56212.9	70266.3	63910.7	56508.4	7	49074.9	37994.7	33983.6	47138	32285.8	54516.9	58284.6	44754.1	7	1.26264	0.288381	0
P40039	FCY21	46	_TPSTNEFYDDVES[Phospho (STY)]HGT[Phospho (STY)]EELVEAK_.2	10330.3		6292.3	6693.63	5757.06	5526.15		6919.89	5	9907.21	4697.9	3606.15	3914.29	3086.25	4689.33	4636.42	4933.94	7	1.40251	0.477652	-2	12119.5	6695.15	4660.19	6301.09	6605.79	6848.91	7452.62	7240.46	7	13658.8	5929.4	3804.39	5871.62	4692.15	7713.28	7071.12	6962.97	7	1.03985	0.948221	0
P25621	FEN2	7	_S[Phospho (STY)]ITQHEVER_.2	9457.94	6092.21	5334.48	5794.69	5490.5	5958.83	5909.18	6291.12	7	7937.19	3897.89		4655.94	3770.39	3166.06	7899.93	5221.23	6	1.20491	0.661789	1	4149.01	4882.09	5016.17	4135.04	4424.72	5247.43	4583.83	4634.04	7	4449.1	4218.71	5001.67	4426.95	4374.59	5051.82	5940.06	4780.41	7	0.969381	0.833601	0
P38260	FES1	12	_LLQWSIANS[Phospho (STY)]QGDK_.2			1173.74			1566.84	2819.95	1853.51	3							3263.41	3263.41	1	0.567966	0.648158	2					1688.82	226.333		957.574	2	1219.06	2912.06	996.323		1997.64		3889.02	2202.82	5	0.434704	0.578174	-3
P40988	FET4	35	_QYEEFGDS[Phospho (STY)]NDYK_.2	17259.1	22040.9	22653.5	22001.4	21352.5	18593.1	19101.7	20428.9	7	14618.5	19159.9	15535.4	17599.8	14478.7	15224.7	22020	16948.1	7	1.20538	0.155921	0	13655.5	21295.9	21909.6	22624.5	19960.4	20624.5	17981.8	19721.7	7	9800.98	25138	22174.1	23244	17322.3	20606.6	18124.4	19487.2	7	1.01204	0.970079	0
P40988	FET4	35	_QYEEFGDS[Phospho (STY)]NDYKNDDVVR_.3	8262.75	17501.7	7274.2	6443.28	10197.9	11873.8	9908.56	10208.9	7	14578.8	2944.89	7890.18	7991.04	7494.81	7324.38	7236.72	7922.98	7	1.28851	0.611767	0	13438.8	7099	8123.46	4379.06	5169.97	6414.5	10147.8	7824.66	7	13836.3	3157.8	5116.2	5373.56	10094.3	6162.29	12678.6	8059.87	7	0.970817	0.965678	0
P40988	FET4	35	_QYEEFGDS[Phospho (STY)]NDYKNDDVVR_.2									0				6828.02				6828.02	1			-1									0									0			0
P39521	FHL1	42	_ESIT[Phospho (STY)]NS[Phospho (STY)]PTSEVPIETK_.2			9911.11					9911.11	1		9552.85	8386.86			10884.4	9842.54	9666.67	4	1.02529	0.949742	-3	7105.09	7153.15					5656.95	6638.39	3									0			3
P39521	FHL1	44	_ESITNS[Phospho (STY)]PTSEVPIETK_.2	691586	529639	658520	686054	593361	544047	487848	598722	7	584525	606973	517579	566154	462612	577429	531264	549505	7	1.08957	0.547674	0	597056	594764	585216	655028	575562	547148	551800	586653	7	579678	757528	701363	680700	600282	630683	652112	657478	7	0.892278	0.129422	0
P39521	FHL1	44	_ESIT[Phospho (STY)]NS[Phospho (STY)]PTSEVPIETK_.2			9911.11					9911.11	1		9552.85	8386.86			10884.4	9842.54	9666.67	4	1.02529	0.949742	-3	7105.09	7153.15					5656.95	6638.39	3									0			3
P39521	FHL1	44	_ESITNS[Phospho (STY)]PT[Phospho (STY)]SEVPIETK_.2	98479.3		8986.5		3172.61	6084.33		29180.7	4									0			4			5428.38	5518.18				5473.28	2						20575.4		20575.4	1	0.26601	0.0325521	1
P39521	FHL1	46	_ESITNSPT[Phospho (STY)]S[Phospho (STY)]EVPIETK_.2		14436.3					11086	12761.2	2							18235.7	18235.7	1	0.69979	0.666467	1					8407.44			8407.44	1						14662.5		14662.5	1	0.573399		0
P39521	FHL1	46	_ESITNS[Phospho (STY)]PT[Phospho (STY)]SEVPIETK_.2	98479.3		8986.5		3172.61	6084.33		29180.7	4									0			4			5428.38	5518.18				5473.28	2						20575.4		20575.4	1	0.26601	0.0325521	1
P39521	FHL1	47	_ESITNSPT[Phospho (STY)]S[Phospho (STY)]EVPIETK_.2		14436.3					11086	12761.2	2							18235.7	18235.7	1	0.69979	0.666467	1					8407.44			8407.44	1						14662.5		14662.5	1	0.573399		0
P39521	FHL1	104	_LELPDNLDNADFS[Phospho (STY)]K_.2	14609	10171.2	15420.7	14997.8	14071.2	12822.3	8759.11	12978.8	7	36496.2	36111.1	32736.1	28200.3	26675.7	30760.4	31851.6	31833	7	0.407714	1.46969e-05	0	15205.7	14257.1	10409.8	14192.4	12731.1	11664.5	10888.2	12764.1	7									0			7
P39521	FHL1	184	_NSEDTS[Phospho (STY)]IQKDEPTADAIYTDVHK_.3					4503.3	9001.22		6752.26	2			7917.33	9297.91	7579.28	6901.54	8333.19	8005.85	5	0.843416	0.736361	-3	10259.9		7263.59			4811.57	9348.04	7920.77	4									0			4
P39521	FHL1	393	_NDDSKS[Phospho (STY)]PENADIAESEINTR_.3	242999	198743	189618	202037	211219	191908	193547	204296	7	241065	167838	182517	181332	157904	152198	177190	180006	7	1.13494	0.365354	0	237723	182329	166380	170972	168123	170643	188529	183528	7	323924	154445	198142	171042	177370	177501	301387	214830	7	0.854296	0.595586	0
P39521	FHL1	393	_NDDSKS[Phospho (STY)]PENADIAESEINTR_.2		25551.1	18199.6	21778.4	25614.8	23934.9	22020.9	22849.9	6	52846.9	17411.5		20584.7	20779.1	19258.8	25368.3	26041.5	6	0.877442	0.836479	0		24850.6	23846.2	16312.9	16797.3	19170.2	22778.3	20625.9	6		17502.1	24994.8	19194	18285.7	22122.5	33987	22681	6	0.909393	0.772119	0
P39521	FHL1	393	_S[Phospho (STY)]PENADIAESEINTR_.3	8962.44	10954.1	11253.6	10076.1	11182.2	9439.88	8758.87	10089.6	7	7520.31	11127.3	10716.5	10638.1	8982.69	10831.5	10651.3	10066.8	7	1.00226	0.992319	0	5658.77	8181.4	9917.7	8841.07	10461.3	10597.6	10276.1	9133.42	7	4580.12	14241.9	11666.1	12923.5	10373.2	13021.7	4410.74	10173.9	7	0.89773	0.798452	0
P39521	FHL1	878	_IDSES[Phospho (STY)]IKNNESK_.2		3216.17	4363.05	4397.68	2583.93			3640.21	4	1976.77	3946.34				4560.35	2510.8	3248.56	4	1.12056	0.854996	0	2972.81	3998.66	3871.15	2427.58	4735.74	3760.37		3627.72	6		4324.54	5495.51	3795.74			2219.53	3958.83	4	0.916361	0.848417	2
P39521	FHL1	884	_NNES[Phospho (STY)]KDDIPSKDENSSNDNR_.3			1769.94	6007.11			5503.24	4426.76	3		7714.43	3844.47			8401.47		6653.46	3	0.665333	0.672053	0			2691.24	1956.39	4421.98	1835.68	2719.76	2725.01	5									0			5
P38224	FIG1	229	_LVPSSS[Phospho (STY)]M[Oxidation (M)]NIIT[Phospho (STY)]VK_.2			104263	48293.2	606039		145768	226091	4			949436	845691				897564	2	0.251894	0.174109	2			116189					116189	1	527878	40276.7				763730	847628	544878	4	0.213239	0.679562	-3
P38224	FIG1	234	_LVPSSS[Phospho (STY)]M[Oxidation (M)]NIIT[Phospho (STY)]VK_.2			104263	48293.2	606039		145768	226091	4			949436	845691				897564	2	0.251894	0.174109	2			116189					116189	1	527878	40276.7				763730	847628	544878	4	0.213239	0.679562	-3
P38224	FIG1	289	_YNNYSS[Phospho (STY)]DSSTLHSK_.2									0									0			0		2136.47						2136.47	1									0			1
P38224	FIG1	291	_YNNYSSDS[Phospho (STY)]S[Phospho (STY)]T[Phospho (STY)]LHS[Phospho (STY)]KV_.2			5912.58		6160.16			6036.37	2									0			2		5157.05			4462.02			4809.53	2									0			2
P38224	FIG1	292	_YNNYSSDS[Phospho (STY)]S[Phospho (STY)]T[Phospho (STY)]LHS[Phospho (STY)]KV_.2			5912.58		6160.16			6036.37	2									0			2		5157.05			4462.02			4809.53	2									0			2
P38224	FIG1	292	_YNNYSSDSS[Phospho (STY)]TLHSK_.2									0									0			0	7524.1							7524.1	1	7658.07							7658.07	1	0.982505		0
P38224	FIG1	293	_YNNYSSDSST[Phospho (STY)]LHS[Phospho (STY)]K_.2	6435.81	5470.95			4093.84	3634.18	4150.61	4757.08	5	4294.96						2468.12	3381.54	2	1.40678	0.58161	3	8622.75	5865.34	5808.38	4935.87	5074.76	4864.79		5861.98	6		4647.04	6322.42		4905.72	4533.1		5102.07	4	1.14894	0.67947	2
P38224	FIG1	293	_YNNYSSDSST[Phospho (STY)]LHS[Phospho (STY)]KV_.2	7454.9		4095.5				4035.83	5195.41	3	7022.33						3042.78	5032.56	2	1.03236	0.98249	1	11325.7	5094.47	5126.6	4772.57	4964.58			6256.78	5	11590.8		4440.39		4397.67		5449.8	6469.67	4	0.967094	0.971537	1
P38224	FIG1	293	_YNNYSSDS[Phospho (STY)]S[Phospho (STY)]T[Phospho (STY)]LHS[Phospho (STY)]KV_.2			5912.58		6160.16			6036.37	2									0			2		5157.05			4462.02			4809.53	2									0			2
P38224	FIG1	296	_YNNYSSDSST[Phospho (STY)]LHS[Phospho (STY)]K_.2	6435.81	5470.95			4093.84	3634.18	4150.61	4757.08	5	4294.96						2468.12	3381.54	2	1.40678	0.58161	3	8622.75	5865.34	5808.38	4935.87	5074.76	4864.79		5861.98	6		4647.04	6322.42		4905.72	4533.1		5102.07	4	1.14894	0.67947	2
P38224	FIG1	296	_YNNYSSDSST[Phospho (STY)]LHS[Phospho (STY)]KV_.2	7454.9		4095.5				4035.83	5195.41	3	7022.33						3042.78	5032.56	2	1.03236	0.98249	1	11325.7	5094.47	5126.6	4772.57	4964.58			6256.78	5	11590.8		4440.39		4397.67		5449.8	6469.67	4	0.967094	0.971537	1
P38224	FIG1	296	_YNNYSSDS[Phospho (STY)]S[Phospho (STY)]T[Phospho (STY)]LHS[Phospho (STY)]KV_.2			5912.58		6160.16			6036.37	2									0			2		5157.05			4462.02			4809.53	2									0			2
P38224	FIG1	296	_YNNYSSDSSTLHS[Phospho (STY)]K_.3						211.282		211.282	1									0			1	684.836							684.836	1				200.943				200.943	1	3.40811		0
P38224	FIG1	296	_YNNYSSDSSTLHS[Phospho (STY)]K_.2		2623.18						2623.18	1	3162.14							3162.14	1	0.829559		0			2314.64			2318.82	2314.54	2316	3	2794.3							2794.3	1	0.828829	0.000814496	2
P38224	FIG1	296	_YNNYSSDSSTLHS[Phospho (STY)]KV_.2									0									0			0	2854.99							2854.99	1	3511.67							3511.67	1	0.813001		0
Q03898	FIN1	34	_LS[Phospho (STY)]MS[Phospho (STY)]PLR_.2	6732.79	4312.77	7223.01	5888.78	5557.84	5807.61	5019.73	5791.79	7	11147.1	15849.8	13654.5	12955	12805.1	14884.1	10504.9	13114.4	7	0.441637	7.72273e-05	0	5939.63	7313.08	6366.26	6721.84	5847.12	5941.44	5619.94	6249.9	7	13175.4	17304.6	14403.2	14644.3	13919.5	13682.6	17565.4	14956.4	7	0.417874	2.98667e-06	0
Q03898	FIN1	34	_LS[Phospho (STY)]M[Oxidation (M)]S[Phospho (STY)]PLR_.2	925.351	573.929		209.605	739.477	210.835	218.626	479.637	6	720.859	1481.92	927.154	706.678	1015.25	1187.7	1260.09	1042.81	7	0.459949	0.0622672	-1	634.461	569.992		431.911		244.35	504.585	477.06	5	1863.4	920.567	1049.88	1202.88	476.904	1019.89	605.829	1019.91	7	0.467749	0.156751	-2
Q03898	FIN1	36	_LSMS[Phospho (STY)]PLR_.2	72295.3	48517.5	56256.5	58284.2	56763.8	57421.1	55766.3	57900.7	7	72483.6	85383.8	66933.3	70279.3	74649.2	85012.3	70154.1	74985.1	7	0.772163	0.0142181	0	68377.1	63768.7	57017.5	67326.1	61499.7	55491.7	64228.1	62529.8	7	83989.8	120599	118365	87888.6	92024.8	106131	119110	104015	7	0.60116	0.000639228	0
Q03898	FIN1	36	_LS[Phospho (STY)]MS[Phospho (STY)]PLR_.2	6732.79	4312.77	7223.01	5888.78	5557.84	5807.61	5019.73	5791.79	7	11147.1	15849.8	13654.5	12955	12805.1	14884.1	10504.9	13114.4	7	0.441637	7.72273e-05	0	5939.63	7313.08	6366.26	6721.84	5847.12	5941.44	5619.94	6249.9	7	13175.4	17304.6	14403.2	14644.3	13919.5	13682.6	17565.4	14956.4	7	0.417874	2.98667e-06	0
Q03898	FIN1	36	_LSM[Oxidation (M)]S[Phospho (STY)]PLR_.2	2534.58	815.885		1947.67	1520.5			1704.66	4	2127.82	1642.33	1188.22		2016.65	2747.12	3634.02	2226.03	6	0.765785	0.698726	-2	3775.92			1404.26	1534.14	801.2	1486.18	1800.34	5	3675.35	3121.66	4138.21	2936.3	2363.23	3892.66	2785.31	3273.24	7	0.550017	0.108706	-2
Q03898	FIN1	36	_LS[Phospho (STY)]M[Oxidation (M)]S[Phospho (STY)]PLR_.2	925.351	573.929		209.605	739.477	210.835	218.626	479.637	6	720.859	1481.92	927.154	706.678	1015.25	1187.7	1260.09	1042.81	7	0.459949	0.0622672	-1	634.461	569.992		431.911		244.35	504.585	477.06	5	1863.4	920.567	1049.88	1202.88	476.904	1019.89	605.829	1019.91	7	0.467749	0.156751	-2
Q03898	FIN1	54	_IS[Phospho (STY)]PNKTDGMK_.2	8369.11				1593.78			4981.44	2	3440.44	2527.53	1598.39	1593.69	1686.22	1585.51	1524.51	1993.76	7	2.49852	0.378112	-5	5487.88	2534.48		1737.7		2134.77		2973.71	4	8392.96	1570.28	2877.42	2032.42		2365.59	3269.93	3418.1	6	0.869988	0.910713	-2
Q03898	FIN1	64	_HS[Phospho (STY)]IQVTPR_.2		1081.93			4254.9			2668.42	2		4503.73						4503.73	1	0.592491	0.856581	1				955.447				955.447	1						5574.35		5574.35	1	0.171401		0
Q03898	FIN1	68	_HSIQVT[Phospho (STY)]PR_.2	2338.38	8111.56	1982.69		4641.21	6644.28	7937.73	5275.98	6	14352.2		4562.68	4016.86	5881.41	3147.52	8060.51	6670.19	6	0.790978	0.798371	0	17998.6	4468.63	6477.25		1855.96	4908.51	7702.81	7235.29	6	8825.42	835.608	3269.32	701.619	6976.91		10056.5	5110.89	6	1.41566	0.754453	0
Q03898	FIN1	74	_IMS[Phospho (STY)]PEC[Carbamidomethyl (C)]LK_.2	106817	64009.2	66291.8	71319.2	60717.4	57089.9	63794.8	70005.6	7	96494.1	78356.2	67530.4	70571.3	61912.4	66012.2	66027.1	72414.8	7	0.96673	0.917433	0	39225.4	65314.5	64461.4	69624.4	64705	63254.8	63233.4	61402.7	7	102125	95269.2	89907.1	84217	46650	78158.7	85330.9	83093.9	7	0.738955	0.104747	0
Q03898	FIN1	74	_IM[Oxidation (M)]S[Phospho (STY)]PEC[Carbamidomethyl (C)]LK_.2	4226.4	1246.02	3162.4	2738.86	3257.19	2808.77	2757.88	2885.36	7	3403.62	3915.7	2590	2536.2	1511.39	2919.29	4671.82	3078.29	7	0.937325	0.898135	0	937.322	2787.59	1802.58	935.415	1889.83	2803.41	2668.41	1974.94	7	3229.93	3101.55	2811.39	4279.5	2029.64	4385.54	3314.08	3307.38	7	0.597131	0.0763072	0
Q03898	FIN1	88	_ETQS[Phospho (STY)]LDRPQFK_.2	11111.8	13759	7462.13	10545.6	10164.4	9973.71	10026.3	10434.7	7	17533.3		6788.11	7886.43	7531.1	8306.42	8908.2	9492.26	6	1.09929	0.840188	1	19032.9	9902.13	11636.9		7776.62	8870.04	12116.6	11555.9	6	11792.9		6111.81	4667.72	6332.77	5256.03	7059.5	6870.13	6	1.68205	0.185857	0
Q03898	FIN1	117	_IQNSDHITNIIFPTS[Phospho (STY)]PTK_.3		11595.5						11595.5	1	11460.1	6808.93			9854.69		12910.7	10258.6	4	1.13032	0.882718	-3	4493.21						10690.8	7591.99	2	14686				26606.7		21351.1	20881.3	3	0.363579	0.298233	-1
Q03898	FIN1	148	_NGLMS[Phospho (STY)]PER_.2	34303.2	15596.3	21171.3	16407.9	16906.6	18508.2	18469.3	20194.7	7	26851.8	29471.3	26409.9	26372.3	23837.2	30546	19826.2	26187.8	7	0.771149	0.272427	0	45344.1	23887.4	25542.9	22722.5	22924.4	23003.3	20354	26254.1	7	24282.3	23720.7	25410.4	20582.6	19784.6	19592.4	5487.47	19837.2	7	1.32348	0.427662	0
Q03898	FIN1	148	_NGLM[Oxidation (M)]S[Phospho (STY)]PER_.2	615.414	1026.65	619.596	270.917	596.896		513.942	607.236	6	422.562	372.747	1198.8	3298.43	584.046	1671.78	1300.4	1264.11	7	0.480367	0.490306	-1	1074.79	663.28	893.802		430.162	979.667	161.254	700.492	6	1144.23				372.634	1132.97	1002.7	913.134	4	0.767129	0.691318	2
P45976	FIP1	15	_FLYGS[Phospho (STY)]DSELALPSSK_.2	141076	215529	221206	266432	183088	216338	203081	206679	7	141435	223458	177303	191998	151269	188542	227149	185879	7	1.1119	0.653532	0	130425	186707	198907	252565	227583	203428	163985	194800	7	82860	300762	218069	222085	224269	240104	200115	212609	7	0.916234	0.801065	0
P45976	FIP1	17	_FLYGSDS[Phospho (STY)]ELALPSSK_.2		15708						15708	1									0			1									0									0			0
P45976	FIP1	50	_FDS[Phospho (STY)]PVEETPATAR_.2	1005490	778807	873033	957041	752397	773667	719939	837196	7	777522	798726	733620	806153	646520	813369	831641	772507	7	1.08374	0.55534	0	963909	783188	819388	888216	797330	821406	763036	833782	7	515904	925085	920524	913054	752969	790425	554848	767544	7	1.0863	0.677188	0
P45976	FIP1	50	_QKFDS[Phospho (STY)]PVEETPATAR_.2	26881.7	50826.9	34392	34287.2	34731.5	39120.5	40661.7	37271.6	7	39967.5	21273.3	33172.2	39063.5	32837.6	31479.7	37636.9	33633	7	1.10819	0.695218	0	50428.5	27887.1	44564.3	28111.8	28870.4	27884.1	44980.3	36103.8	7	67366.2	19920.1	24321.6	26975.4	35782.2	28400.1	78592.5	40194	7	0.898239	0.867421	0
P45976	FIP1	50	_QKFDS[Phospho (STY)]PVEETPATAR_.3	20060.3	17538.1	10979.5	13240.9	15092.7	14571.1	13623.6	15015.2	7	29913.6	8069.79	10933	13015.6	11025.3	10331.1	15334.1	14088.9	7	1.06574	0.917722	0	23586.6	12860.2	13367.6	10745.1	11184	12973.4	12878.8	13942.2	7	24508.7	5614.5		10385.6	12383.9	11486.4	25097.5	14912.8	6	0.93492	0.918374	1
P45976	FIP1	55	_FDSPVEET[Phospho (STY)]PATAR_.2	7161.68	4753.37	5830.73		4450.31	4939.49	4153.74	5214.89	6	4995.55		3091.64	4505.74	3291.02	2467.24	2935.23	3547.74	6	1.46992	0.147283	0		3199.8	4319.77	3773.96	3808.04		4063.93	3833.1	5		4203.72		4335.83	3346.74	4241.1	3929.05	4011.29	5	0.955579	0.777927	0
P45976	FIP1	58	_FDSPVEETPAT[Phospho (STY)]AR_.2					2818.02			2818.02	1									0			1									0									0			0
P45976	FIP1	163	_AMTGS[Phospho (STY)]IDLDK_.2	27501.5	15968.4	18672.6	16371.2	17245.4	14632.5	17541.9	18276.2	7	19119.2	13408.4	13487.3	13571.2	11372	14299	14981	14319.7	7	1.27629	0.272884	0	16088.5	17861.5	17889.3	18903.5	18419	16217.8	15264.2	17234.8	7	12945.8	20571.7	17118.9	14997.3	13254.9	15526.2	14773.1	15598.3	7	1.10492	0.462382	0
P40020	FIR1	73	_FS[Phospho (STY)]IPDPNEISQDS[Phospho (STY)]PLK_.2		15139.9	15897.1	18585.4	13566.4	14308.8	17741.8	15873.2	6		31593.8	25798.8	28781.9	23365.4	24322.8		26772.6	5	0.592892	0.00246251	1		16144.6	18080.2		15613.4	13594.5	11233.4	14933.2	5	42080.9	43040.7	33049.8	35299.3	36680.8	38735	42824.5	38815.9	7	0.384719	2.07015e-05	-2
P40020	FIR1	73	_FS[Phospho (STY)]IPDPNEIS[Phospho (STY)]QDSPLK_.2	18066.3							18066.3	1							33908.5	33908.5	1	0.532796		0	15474.4			19276.1				17375.2	2									0			2
P40020	FIR1	73	_FS[Phospho (STY)]IPDPNEISQDSPLK_.2	29849.8	32574	28213.3	26198.5	30619.5	26842.9	28971.5	29038.5	7	15607.8	14898.7	17980.6		18252.4	14667.3	18690.7	16682.9	6	1.74061	3.24732e-05	1	19029.3	24916.7	29868.6	26851.3	28655.5	28080.4	28895.4	26613.9	7	17842.8	14312.3	11753.3	13474.5	16805.9	16191.9	13829.4	14887.2	7	1.78771	0.000303267	0
P40020	FIR1	81	_FS[Phospho (STY)]IPDPNEIS[Phospho (STY)]QDSPLK_.2	18066.3							18066.3	1							33908.5	33908.5	1	0.532796		0	15474.4			19276.1				17375.2	2									0			2
P40020	FIR1	81	_FSIPDPNEIS[Phospho (STY)]QDS[Phospho (STY)]PLK_.2		8604.16		2140.45		1233.13	12293	6067.69	4	72409.7	16786.4	29337.2	37580.7	18629.3	27380.3	49278.9	35914.6	7	0.168947	0.128327	-3		881.795	13211.2			11713.9	1454.08	6815.24	4	1950.11							1950.11	1	3.49481	0.802592	3
P40020	FIR1	84	_FSIPDPNEISQDS[Phospho (STY)]PLK_.2	137330	116558	91777.1	158029	107033	110427	102055	117601	7	462829	189774	146978	147996	122444	160404	318269	221242	7	0.53155	0.265874	0	114844	80687.2	74577.1	126886	122645	89089.6	65662.1	96341.5	7	623753	513373	302878	286064	459355	520320	649470	479316	7	0.200998	0.000392167	0
P40020	FIR1	84	_FS[Phospho (STY)]IPDPNEISQDS[Phospho (STY)]PLK_.2		15139.9	15897.1	18585.4	13566.4	14308.8	17741.8	15873.2	6		31593.8	25798.8	28781.9	23365.4	24322.8		26772.6	5	0.592892	0.00246251	1		16144.6	18080.2		15613.4	13594.5	11233.4	14933.2	5	42080.9	43040.7	33049.8	35299.3	36680.8	38735	42824.5	38815.9	7	0.384719	2.07015e-05	-2
P40020	FIR1	84	_FSIPDPNEIS[Phospho (STY)]QDS[Phospho (STY)]PLK_.2		8604.16		2140.45		1233.13	12293	6067.69	4	72409.7	16786.4	29337.2	37580.7	18629.3	27380.3	49278.9	35914.6	7	0.168947	0.128327	-3		881.795	13211.2			11713.9	1454.08	6815.24	4	1950.11							1950.11	1	3.49481	0.802592	3
P40020	FIR1	169	_S[Phospho (STY)]LQSIIVDTMNTYR_.2	2089.63	18843.5	6729.85			13842.8	16020.4	11505.2	5		8413.4	16824.7	7939.57	16329.5	7265.66	13359	11688.6	6	0.984311	0.987571	-1		6354.36			7943.77		7545.83	7281.32	3					6977.78	7989.53		7483.65	2	0.972963	0.923257	1
P40020	FIR1	222	_NLYLT[Phospho (STY)]PES[Phospho (STY)]PLNR_.2	18578.8	11852.8	17031	16021.7	14868.4	11295.5	12275.2	14560.5	7	71271.3	53562.6	42203.1	51934.8	36655.4	49851.9	57980.4	51922.8	7	0.280426	0.000116604	0	20794.5	16610.5	15641.1	15927.9	14495.2	14387.7	11224.1	15583	7	40471.9	47156.1	41552.8	41888.8	39004.1	40921.9	47858.5	42693.4	7	0.364998	2.93317e-07	0
P40020	FIR1	225	_NLYLTPES[Phospho (STY)]PLNR_.2	249971	170699	219673	214824	200992	156788	165730	196954	7	752411	618134	521721	563639	441535	589839	644979	590322	7	0.333638	3.44022e-05	0	243917	214915	213274	217671	199389	191012	184557	209248	7	836667	837013	727679	762281	683355	708828	767694	760502	7	0.275144	1.19807e-08	0
P40020	FIR1	225	_NLYLT[Phospho (STY)]PES[Phospho (STY)]PLNR_.2	18578.8	11852.8	17031	16021.7	14868.4	11295.5	12275.2	14560.5	7	71271.3	53562.6	42203.1	51934.8	36655.4	49851.9	57980.4	51922.8	7	0.280426	0.000116604	0	20794.5	16610.5	15641.1	15927.9	14495.2	14387.7	11224.1	15583	7	40471.9	47156.1	41552.8	41888.8	39004.1	40921.9	47858.5	42693.4	7	0.364998	2.93317e-07	0
P40020	FIR1	359	_ILS[Phospho (STY)]TPNK_.2				177724				177724	1			139187	160904		158420	208342	166713	4	1.06605	0.916569	-3			147380			148252		147816	2		335866		261550	207429		247260	263027	4	0.561983	0.216283	-2
P40020	FIR1	360	_ILST[Phospho (STY)]PNK_.2	62876.9	86546.6	79240.8	108683	80612.1	85157.3	66615.7	81390.3	7	129834	197811	157825	174424	116489	169022	263084	172641	7	0.471442	0.00889094	0	43082	71330.6	79283.6		96396.6	80100.8	56101.2	71049.1	6	158086	269312	213284	245332	235685	269241	217978	229845	7	0.309117	7.57781e-05	-1
P40020	FIR1	360	_ILST[Phospho (STY)]PNK_.1									0	11511.8						6009.49	8760.64	2			-2	2118.78							2118.78	1		10050.5				6606.43		8328.45	2	0.254403	0.601934	-1
P40020	FIR1	398	_FFQQFEPSEEPT[Phospho (STY)]SPTR_.2									0									0			0	18365.8							18365.8	1									0			1
P40020	FIR1	399	_FFQQFEPSEEPTS[Phospho (STY)]PTR_.2				141626			52709.3	97167.7	2	312496			19794.4			256083	196124	3	0.49544	0.780069	-1		19799	22907.8			27610.4	17003.3	21830.1	4		171619	57383.3			225048	350874	201231	4	0.108483	0.14648	0
P40020	FIR1	436	_NS[Phospho (STY)]GDTNNEDFLK_.2	11953.6	10651.8	8604.29	13361	8681.79	9712	8602.29	10223.8	7	12498.6	11047.7	7975.55	9911.14	7486.69	9054.33	14072.4	10292.3	7	0.993343	0.98569	0	8076.14	7894.75	8641.19	6480.17	8972.68	6707.29	6644.05	7630.89	7		7783.39	6393.47	8164.02	7243.29	8752		7667.23	5	0.99526	0.98162	2
P40020	FIR1	436	_NS[Phospho (STY)]GDT[Phospho (STY)]NNEDFLK_.2		719.809	1829.34	933.12	250.306	697.801	244.253	779.104	6	2228.47	3478.85	2674.97	3668.54	920.174	3061.5	3446.97	2782.78	7	0.279973	0.0164291	-1	400.473	1283.79	710.071	412.294	770.393	860.073	615.835	721.846	7									0			7
P40020	FIR1	439	_NS[Phospho (STY)]GDT[Phospho (STY)]NNEDFLK_.2		719.809	1829.34	933.12	250.306	697.801	244.253	779.104	6	2228.47	3478.85	2674.97	3668.54	920.174	3061.5	3446.97	2782.78	7	0.279973	0.0164291	-1	400.473	1283.79	710.071	412.294	770.393	860.073	615.835	721.846	7									0			7
P40020	FIR1	450	_VDTS[Phospho (STY)]PVNQSFESR_.2	133547	102039	114507	106062	105811	91843.9	89049.5	106123	7	259241	232788	194875	218100	171391	210466	227995	216408	7	0.490383	7.04304e-05	0	132681	120261	113004	118814	112140	110043	111785	116961	7	440557	468843	400769	478217	411896	416214	443858	437194	7	0.267526	2.31994e-09	0
P40020	FIR1	450	_VDTS[Phospho (STY)]PVNQS[Phospho (STY)]FESR_.2	11998	6017.96	10860.1	10107.5	10178.6	7259.82	7229.08	9093.01	7	61863.6	37821.6	35654.5	36049.3	31296.4	41506	51524.8	42245.2	7	0.215244	0.000214574	0	11362.3	8980.03	7526.68	7885.61	8620.57	7884.95	8398.58	8665.53	7									0			7
P40020	FIR1	450	_VDTS[Phospho (STY)]PVNQS[Phospho (STY)]FES[Phospho (STY)]R_.2									0	458.363	859.043					1253.57	856.994	3			-3									0									0			0
P40020	FIR1	455	_VDTSPVNQS[Phospho (STY)]FESR_.2	60406.7	40897	52288.4	46372	46297.7	39817.5	34928.4	45858.2	7	91957	77822	80638.4	81451.3	73420.5	83655.9	81477.4	81488.9	7	0.562754	6.60761e-05	0	44065.7	39675.7	33339.8	41377.4	35559.5	34681.7	34195.7	37556.5	7		5412.58	4504.46	8289.21		7523.24	9031.17	6952.13	5	5.40215	2.73757e-06	2
P40020	FIR1	455	_VDTS[Phospho (STY)]PVNQS[Phospho (STY)]FESR_.2	11998	6017.96	10860.1	10107.5	10178.6	7259.82	7229.08	9093.01	7	61863.6	37821.6	35654.5	36049.3	31296.4	41506	51524.8	42245.2	7	0.215244	0.000214574	0	11362.3	8980.03	7526.68	7885.61	8620.57	7884.95	8398.58	8665.53	7									0			7
P40020	FIR1	455	_VDTSPVNQS[Phospho (STY)]FES[Phospho (STY)]R_.2	4418.52	7583.57	6638.44	6238.55	5082.62	4227.83	4872.2	5580.25	7	8310.51	12501.2	12597.3	13315.8	8592.58	12343.9	12825.4	11498.1	7	0.485319	0.00121072	0	2618.33	3165.48	4478.33	3236.25	4295.96	3986.01	4875.61	3808	7						10935.2		10935.2	1	0.348235	0.00322306	6
P40020	FIR1	455	_VDTS[Phospho (STY)]PVNQS[Phospho (STY)]FES[Phospho (STY)]R_.2									0	458.363	859.043					1253.57	856.994	3			-3									0									0			0
P40020	FIR1	458	_VDTSPVNQS[Phospho (STY)]FES[Phospho (STY)]R_.2	4418.52	7583.57	6638.44	6238.55	5082.62	4227.83	4872.2	5580.25	7	8310.51	12501.2	12597.3	13315.8	8592.58	12343.9	12825.4	11498.1	7	0.485319	0.00121072	0	2618.33	3165.48	4478.33	3236.25	4295.96	3986.01	4875.61	3808	7						10935.2		10935.2	1	0.348235	0.00322306	6
P40020	FIR1	458	_VDTS[Phospho (STY)]PVNQS[Phospho (STY)]FES[Phospho (STY)]R_.2									0	458.363	859.043					1253.57	856.994	3			-3									0									0			0
P40020	FIR1	547	_TSDIPPEAQS[Phospho (STY)]PK_.2	458943	193779	259994	314712	265810	569476	236423	328448	7	1.28588e+06	1.04736e+06	903919	956397	776835	1.00503e+06	1.02452e+06	999992	7	0.328451	0.000116604	0	1.14163e+06	698813	700619	720605	652320	300561	632269	692402	7	490082	1.29516e+06	1.38211e+06	1.1937e+06	1.01525e+06	1.08999e+06	1.26274e+06	1.10415e+06	7	0.627093	0.102193	0
P40020	FIR1	639	_EPTPLNQT[Phospho (STY)]PTDLIGK_.2			6626.55	6836.74		5549.53		6337.6	3		8598.33			7314.04	8339.96	7640.01	7973.08	4	0.794875	0.145403	-1		3274.03	3360.39	5057.62	3639.61			3832.91	4		12173.3	5379.05	8012.32	12949.4	5921.25		8887.07	5	0.431291	0.151277	-1
P41813	FKH2	611	_IINNIS[Phospho (STY)]DSADK_.2		7620.43		8748.19				8184.31	2			4018.11					4018.11	1	2.03686	0.477061	1	7307.08						4572.32	5939.7	2			10502.1					10502.1	1	0.565574	0.62251	1
P41813	FKH2	613	_IINNISDS[Phospho (STY)]ADK_.2									0					3429.74		10730.1	7079.93	2			-2	7409.66			8337.13				7873.4	2	10683.1	15878.9			10920.2	14800.4	12158.4	12888.2	5	0.6109	0.185494	-3
P41813	FKH2	674	_LS[Phospho (STY)]QPYDTLLR_.2	6866.56		6196.6	8013.43	7505.66		6074.42	6931.33	5				9615.48		11296.2		10455.8	2	0.662916	0.060923	3	10205.5	9805.18			10457.8	8671.84		9785.07	4			12588.6	15080.7	12747.9	16078.2	10820.3	13463.1	5	0.726805	0.0932106	-1
P41813	FKH2	683	_LSQPYDTLLRS[Phospho (STY)]PTK_.3									0									0			0									0	23214.7					3731.34	53413	26786.4	3			-3
P41813	FKH2	683	_LSQPYDTLLRS[Phospho (STY)]PTK_.2									0	5772.1							5772.1	1			-1									0	17447						24504.8	20975.9	2			-2
P41813	FKH2	759	_RLT[Phospho (STY)]PSTSK_.2	23810.9	13286.9	36722.8	19122.4	27516.8	13233.4	23756.5	22492.8	7	19772.4	29292.3	19790.1	9126.17	21057.3	38809.9	26993.6	23548.8	7	0.955156	0.943818	0	9258.45	15059	19566.2	29777.2	21806.4	24049.2	22118.2	20233.5	7	28842.8	11316.6	36227.1	65580.5	21029	44493	21777	32752.3	7	0.617774	0.368297	0
P41813	FKH2	799	_GFS[Phospho (STY)]INPDIK_.2	2441.16	1851.39	2573.19	3379.16	3187.22	1875.27	2118.25	2489.38	7	2053.71	3954.23	4088.65	2871.62	3038.04	3252.91	2906.43	3166.51	7	0.786158	0.333551	0	2420.94	3796.81	1556.63	1313.19	1818.92	2451.63	1930.65	2184.11	7	1300.56	2433.93	1453.7	2350.61	1500.11	1411.54	2022.07	1781.79	7	1.2258	0.602366	0
P41813	FKH2	818	_ENENATSEKDS[Phospho (STY)]DSNSNDLETK_.3							5535.55	5535.55	1		4430.7	4719.57		1880.51	5365.71		4099.12	4	1.35042	0.774193	-3					3736.07	1599.65		2667.86	2			2956.58	4044.63	3224.01			3408.4	3	0.782729	0.754861	-1
P41813	FKH2	832	_DINS[Phospho (STY)]S[Phospho (STY)]PLK_.2	23570.7	74814.9	88060	93684.5	78823.7	76150.5	67070	71739.2	7	48318.3	147949	135711	131751	104022	149323	114821	118842	7	0.603651	0.101035	0	62094.1	99842.9	104335	117071	102611	110286	96608.4	98978.2	7	83837.9	114275	116922	115853	100483	104869	71383	101089	7	0.979119	0.934815	0
P41813	FKH2	832	_DINS[Phospho (STY)]SPLK_.2	52025.9							52025.9	1		83673.9			65895.4			74784.6	2	0.695677	0.720316	-1	61217.1	49921.3				48184.1		53107.5	3	68198.9			69259.1				68729	2	0.772708	0.257031	1
P41813	FKH2	833	_DINSS[Phospho (STY)]PLK_.2	161952	132073	154390	156400	136191	139915	127260	144026	7	204757	271725	238301	272824	206986	263907	209039	238220	7	0.604592	0.000453637	0	197518	141420	156415	163092	146451	158233	145461	158370	7	391893	453572	464842	434492	374417	411257	392620	417585	7	0.379253	1.38251e-07	0
P41813	FKH2	833	_DINS[Phospho (STY)]S[Phospho (STY)]PLK_.2	23570.7	74814.9	88060	93684.5	78823.7	76150.5	67070	71739.2	7	48318.3	147949	135711	131751	104022	149323	114821	118842	7	0.603651	0.101035	0	62094.1	99842.9	104335	117071	102611	110286	96608.4	98978.2	7	83837.9	114275	116922	115853	100483	104869	71383	101089	7	0.979119	0.934815	0
P38631	FKS1	269	_AMEEANPEDT[Phospho (STY)]EETLNK_.2	7149.81	18838.9	13097.1	22014.6	12212.4	9108.3		13736.9	6		27103.2	19847.6	13658.3	10513.9	20623.4		18349.3	5	0.748632	0.59741	1	18510.5	23327.7	23305.7	20796.7	19272.2	19195.1		20734.7	6	12011.8	26211.9	25005.9	21193.4	15953.7	12832	10985.1	17742	7	1.16868	0.614001	-1
P38631	FKS1	269	_AM[Oxidation (M)]EEANPEDT[Phospho (STY)]EETLNK_.2							4626.96	4626.96	1		5783.92		2923.99		5849.47	6095.85	5163.31	4	0.896123	0.920999	-3	225.437	4675	4623.71		5124.08	4639.02	3945.73	3872.17	6				6397.02	4801.22			5599.12	2	0.691567	0.585839	4
P38631	FKS1	269	_AMEEANPEDT[Phospho (STY)]EET[Phospho (STY)]LNK_.2					369.336	186.056	14051.9	4869.11	3	2268.46	7306.7	9765.85	6256.08	5059.41	7608.88	5462.9	6246.9	7	0.779445	0.876595	-4	1823.41	4802.58			10123	4604.43	5361.36	5342.96	5	1317.18		8874.15	9470.41	17892.2		6566.37	8824.05	5	0.605499	0.597396	0
P38631	FKS1	272	_AMEEANPEDTEET[Phospho (STY)]LNK_.2									0		4520.98	3907.56				2816.25	3748.26	3			-3	1317.27			5656.93		4388.7		3787.64	3		5343.03			3954.61	3797.83	1761.81	3714.32	4	1.01974	0.984256	-1
P38631	FKS1	272	_AMEEANPEDT[Phospho (STY)]EET[Phospho (STY)]LNK_.2					369.336	186.056	14051.9	4869.11	3	2268.46	7306.7	9765.85	6256.08	5059.41	7608.88	5462.9	6246.9	7	0.779445	0.876595	-4	1823.41	4802.58			10123	4604.43	5361.36	5342.96	5	1317.18		8874.15	9470.41	17892.2		6566.37	8824.05	5	0.605499	0.597396	0
P38631	FKS1	916	_S[Phospho (STY)]QIDDLPFYC[Carbamidomethyl (C)]IGFK_.2	44793.8	69335.9	43591.8	38176.5	52114.6	59338.5	63418	52967	7	29987.9	36046	50319.1	38475.2	47215.4	29862.4	42707.7	39230.5	7	1.35015	0.161938	0	10802.6	55699.4	53004.8	61179.8	59057.9	63121	58065.7	51561.6	7	33984.2	47015.8	36392.8	37990.3	32683.4	52016.6	12204.2	36041	7	1.43064	0.324648	0
P38631	FKS1	1185	_TLS[Phospho (STY)]QIGGK_.2	45643.1	37455.1	41682.5	39882.8	37817.8	36829	37221.5	39504.5	7	32879.5	36458.7	33324.7	39176.7	31232	34104.5	35602.5	34682.6	7	1.13903	0.0880277	0	60189.9	46121.7	43866	45225.4	40217.7	43505.2	41020.2	45735.2	7	44637.1	47178.7	46745.1	49075.7	40908.4	38891.4	49573.1	45287.1	7	1.00989	0.95768	0
P38631	FKS1	1185	_TLS[Phospho (STY)]QIGGK_.1	2049.6			288.763	1082.17			1140.18	3							1316.38	1316.38	1	0.866144	0.96134	2	3002.79		1436.89			902.608	1365.52	1676.95	4	2128.53		741.444	552.268			4046.74	1867.24	4	0.89809	0.942059	0
Q08967	FLC1	610	_S[Phospho (STY)]VANELMALGNVAK_.2	4417.31	2268.82	1731.88	1835.99	1494.03	1008.01	1849.96	2086.57	7	2938.87	1627.29	1018.61	803.468	908.535	533.611	1770.43	1371.54	7	1.52133	0.542078	0	2514.43	1419.62	1721.41	671.415	1660.19	1398.16	1608.92	1570.59	7	5491.68	1624.44	993.987	1530.67	2015.91	2044.33	2439.19	2305.74	7	0.681165	0.558436	0
Q08967	FLC1	635	_S[Phospho (STY)]QEGKS[Phospho (STY)]EDNLFGVEYDDEK_.3	45723	29460.9	28719.6	47306.9	39789.8	26465.5	29660.8	35303.8	7	44129.1	24578.8	18977.1	22679.7	19014.8	23272	27489.2	25734.4	7	1.37185	0.299037	0	32937.4	39299.9	34204.5	24399.9	28023.7	37991.5	24614	31638.7	7	29965.4	26803	26271.3	27725.9	16651.8	28686.3	29799.6	26557.6	7	1.19132	0.352707	0
Q08967	FLC1	635	_S[Phospho (STY)]QEGKS[Phospho (STY)]EDNLFGVEYDDEK_.2	32926.9	26169.6	30248.9	26677.8	26476.8		23554.2	27675.7	6				19484.1	13008.8	25328	24095.7	20479.2	4	1.35141	0.20002	2		24611.5	24622.3	35429.8	25360.5	23422.8	21515.8	25827.1	6	30709.5		24564.5			28524.7	23669.6	26867.1	4	0.961292	0.890061	2
Q08967	FLC1	640	_SQEGKS[Phospho (STY)]EDNLFGVEYDDEK_.3	57418.8	91004.2	43703.8	48432.7	61839.5	72059.7	70080.5	63505.6	7	81879.2	34276.9	70685.5	72853.1	61303.8	66741.9	54409.8	63164.3	7	1.0054	0.991427	0	78673	53031.1	50310.9	41469.2	43648.5	45970	82702.3	56543.6	7	71110.6	22972.1	37760.3	36814.7	62688.7	47652.4	114209	56172.5	7	1.00661	0.991185	0
Q08967	FLC1	640	_SQEGKS[Phospho (STY)]EDNLFGVEYDDEK_.2				2543.86				2543.86	1	14128.6							14128.6	1	0.18005		0									0	8256.89							8256.89	1			-1
Q08967	FLC1	640	_S[Phospho (STY)]EDNLFGVEYDDEK_.2	60475.5	61576.8	79194.6	74599.9	68082.6	56713.4	57077.5	65388.6	7	45503	58141.7	57253.4	54456.8	45838.6	63631.4	62626.6	55350.2	7	1.18136	0.223813	0	61736	64614.5	71047.9	65096.3	80468	71534.7	63677.6	68310.7	7	19415.7	85448.2	81413.6	70636.3	64441.5	83695.6	17190.5	60320.2	7	1.13247	0.771283	0
Q08967	FLC1	640	_S[Phospho (STY)]QEGKS[Phospho (STY)]EDNLFGVEYDDEK_.3	45723	29460.9	28719.6	47306.9	39789.8	26465.5	29660.8	35303.8	7	44129.1	24578.8	18977.1	22679.7	19014.8	23272	27489.2	25734.4	7	1.37185	0.299037	0	32937.4	39299.9	34204.5	24399.9	28023.7	37991.5	24614	31638.7	7	29965.4	26803	26271.3	27725.9	16651.8	28686.3	29799.6	26557.6	7	1.19132	0.352707	0
Q08967	FLC1	640	_S[Phospho (STY)]QEGKS[Phospho (STY)]EDNLFGVEYDDEK_.2	32926.9	26169.6	30248.9	26677.8	26476.8		23554.2	27675.7	6				19484.1	13008.8	25328	24095.7	20479.2	4	1.35141	0.20002	2		24611.5	24622.3	35429.8	25360.5	23422.8	21515.8	25827.1	6	30709.5		24564.5			28524.7	23669.6	26867.1	4	0.961292	0.890061	2
Q08967	FLC1	658	_TGTNS[Phospho (STY)]ENAESS[Phospho (STY)]S[Phospho (STY)]KETTRPTFSEK_.3		4204.65						4204.65	1									0			1			4697.82	5016.5				4857.16	2									0			2
Q08967	FLC1	658	_TGTNS[Phospho (STY)]ENAESSS[Phospho (STY)]KET[Phospho (STY)]TRPTFSEK_.3									0									0			0									0			5619.8					5619.8	1			-1
Q08967	FLC1	658	_TGTNS[Phospho (STY)]ENAES[Phospho (STY)]SS[Phospho (STY)]KETTRPTFSEK_.3									0									0			0									0					2331.04			2331.04	1			-1
Q08967	FLC1	663	_TGTNS[Phospho (STY)]ENAES[Phospho (STY)]SS[Phospho (STY)]KETTRPTFSEK_.3									0									0			0									0					2331.04			2331.04	1			-1
Q08967	FLC1	664	_TGTNS[Phospho (STY)]ENAESS[Phospho (STY)]S[Phospho (STY)]KETTRPTFSEK_.3		4204.65						4204.65	1									0			1			4697.82	5016.5				4857.16	2									0			2
Q08967	FLC1	665	_TGTNSENAESSS[Phospho (STY)]KET[Phospho (STY)]TRPTFSEK_.3	5073.87	7849.49		5995.22			5766.58	6171.29	4		4781.38	5767.83	5746.98	5610.97		5216.87	5424.81	5	1.13761	0.582866	-1			5532.26	5825.49	4518.56	4981.62	5554.05	5282.4	5	4009.48		4739.41		5050.91	4865.08	7524.94	5237.96	5	1.00848	0.980685	0
Q08967	FLC1	665	_TGTNS[Phospho (STY)]ENAESS[Phospho (STY)]S[Phospho (STY)]KETTRPTFSEK_.3		4204.65						4204.65	1									0			1			4697.82	5016.5				4857.16	2									0			2
Q08967	FLC1	665	_TGTNS[Phospho (STY)]ENAESSS[Phospho (STY)]KET[Phospho (STY)]TRPTFSEK_.3									0									0			0									0			5619.8					5619.8	1			-1
Q08967	FLC1	665	_TGTNS[Phospho (STY)]ENAES[Phospho (STY)]SS[Phospho (STY)]KETTRPTFSEK_.3									0									0			0									0					2331.04			2331.04	1			-1
Q08967	FLC1	668	_TGTNSENAESSS[Phospho (STY)]KET[Phospho (STY)]TRPTFSEK_.3	5073.87	7849.49		5995.22			5766.58	6171.29	4		4781.38	5767.83	5746.98	5610.97		5216.87	5424.81	5	1.13761	0.582866	-1			5532.26	5825.49	4518.56	4981.62	5554.05	5282.4	5	4009.48		4739.41		5050.91	4865.08	7524.94	5237.96	5	1.00848	0.980685	0
Q08967	FLC1	668	_TGTNS[Phospho (STY)]ENAESSS[Phospho (STY)]KET[Phospho (STY)]TRPTFSEK_.3									0									0			0									0			5619.8					5619.8	1			-1
Q08967	FLC1	707	_ITQQEVS[Phospho (STY)]PDR_.2	28134.9	51051.4	45618.6	55415.2	43762.2	45448.7	39966	44199.6	7	35412.4	39601.9	34321.4	33438.9	29133.4	36058.9	57498	37923.5	7	1.16549	0.569581	0	48103.5	44615.4	41589.2	51305.3	48393.4	45869.4	40572.2	45778.3	7	61022.2	77180.8	51643.5	51964.5	57709.9	70521.9	70722	62966.4	7	0.727028	0.0140883	0
Q08967	FLC1	771	_DLS[Phospho (STY)]LSS[Phospho (STY)]VANAQDVTK_.2	387377	278365	339534	367720	292892	256629	257136	311379	7	315492	228844	226442	243430	196504	243692	248894	243328	7	1.27967	0.126683	0	322886	301504	286900	323940	291846	282528	231152	291537	7	247853	291563	261033	221463	221666	244590	246299	247781	7	1.17659	0.088815	0
Q08967	FLC1	771	_DLS[Phospho (STY)]LSSVANAQDVTK_.2	70344.9	53059.7	59271.9	54196.5	51869.1	62955.8	54587.7	58040.8	7	45517.8	60910.3	89435.8	86088.8	55344.7	67393	46659.8	64478.6	7	0.900156	0.725302	0	96208.4	61431.7	67278.1	68845.4	66020.1	71589.8	66036.7	71058.6	7	43683.6	61081	60476.4	65101.8	56899	51937.2	51062.7	55748.8	7	1.27462	0.0843772	0
Q08967	FLC1	774	_DLS[Phospho (STY)]LSS[Phospho (STY)]VANAQDVTK_.2	387377	278365	339534	367720	292892	256629	257136	311379	7	315492	228844	226442	243430	196504	243692	248894	243328	7	1.27967	0.126683	0	322886	301504	286900	323940	291846	282528	231152	291537	7	247853	291563	261033	221463	221666	244590	246299	247781	7	1.17659	0.088815	0
Q08967	FLC1	774	_DLSLSS[Phospho (STY)]VANAQDVTK_.2	44026.8	51137.5	63255.2	65512.3	58427.3	52642.1	50174.5	55025.1	7	40889.5	50083.8	45612.6	48391	41389.3	49098.6	54016.5	47068.8	7	1.16904	0.221324	0	35863.5	60468.6	60321.2	56154.6	54803.2	55366.2	55820.2	54113.9	7	37964.8	59223	55618	57179.8	52089	60152.1	63491.9	55102.7	7	0.982057	0.935425	0
P39719	FLC2	626	_DDRVS[Phospho (STY)]FIPK_.2	85363.8	103483	59684.8	87932.5	71840.5	78120.5	92991.8	82773.8	7	160273	48870.1	73421.7	84817.9	66329.4	74044	91767.9	85646.3	7	0.966461	0.949799	0	117352	63742.1	87001	55183.5	62273.5	65852.3	93372.3	77825.2	7	117943	41967.2	79176.1	68266.2	85818.9	89042.8	116279	85499	7	0.910247	0.810845	0
P39719	FLC2	643	_NDS[Phospho (STY)]ELFELR_.2	249909	308812	345338	360646	297641	321756	284464	309795	7	382000	546030	496941	520484	417441	529363	555009	492467	7	0.629068	0.00129827	0	250652	302948	300414	313452	315527	296839	284611	294921	7	187997	507944	451643	459256	404261	434684	490327	419444	7	0.703122	0.0811434	0
P39719	FLC2	643	_NKNDS[Phospho (STY)]ELFELR_.2	3881.16	17607			2992.74	10118	8417.69	8603.31	5	54033.3	4555.55	18636.9	14382.4	12933.5	14589.3	15942.1	19296.1	7	0.445857	0.534617	-2	20796.6	3224.21	6108.02		1351.84	4327.58	17394.8	8867.17	6	6297.71		3001.21	1987.41	27858.3	3344.78	26422.8	11485.4	6	0.772041	0.864801	0
P39719	FLC2	687	_LFDDET[Phospho (STY)]S[Phospho (STY)]SSS[Phospho (STY)]FK_.2									0									0			0									0				26254.1				26254.1	1			-1
P39719	FLC2	687	_LFDDET[Phospho (STY)]S[Phospho (STY)]S[Phospho (STY)]SSFK_.2									0									0			0	2843.38							2843.38	1									0			1
P39719	FLC2	688	_LFDDETS[Phospho (STY)]SSS[Phospho (STY)]FK_.2		184789	205185	245187	188132	176381		199935	5	165915	168204	155163	159753	124837	159409	171833	157873	7	1.26642	0.0682639	-2	155477	185337		210113			145185	174028	4		202861			145994			174428	2	0.99771	0.995774	2
P39719	FLC2	688	_LFDDETS[Phospho (STY)]S[Phospho (STY)]SSFK_.2									0	12976.7							12976.7	1			-1									0									0			0
P39719	FLC2	688	_LFDDET[Phospho (STY)]S[Phospho (STY)]SSS[Phospho (STY)]FK_.2									0									0			0									0				26254.1				26254.1	1			-1
P39719	FLC2	688	_LFDDETS[Phospho (STY)]S[Phospho (STY)]S[Phospho (STY)]SFK_.2									0						22652.3		22652.3	1			-1		9637.93						9637.93	1					17836.6	23296.1		20566.3	2	0.468626	0.577824	-1
P39719	FLC2	688	_LFDDET[Phospho (STY)]S[Phospho (STY)]S[Phospho (STY)]SSFK_.2									0									0			0	2843.38							2843.38	1									0			1
P39719	FLC2	688	_LFDDETS[Phospho (STY)]S[Phospho (STY)]SS[Phospho (STY)]FK_.2									0									0			0		7990.99					12455.5	10223.2	2									0			2
P39719	FLC2	689	_LFDDETS[Phospho (STY)]S[Phospho (STY)]SSFK_.2									0	12976.7							12976.7	1			-1									0									0			0
P39719	FLC2	689	_LFDDETSS[Phospho (STY)]SSFK_.2		70023.8		89343.9		72618.1	66074.9	74515.2	4		67111.1			46884.3	59203.4	76201.4	62350.1	4	1.19511	0.527733	0		71150.5			73305.3	70469.5	67622.7	70637	4				78213.3	65890.6	70101.8	81752.4	73989.5	4	0.954689	0.714284	0
P39719	FLC2	689	_LFDDETSS[Phospho (STY)]S[Phospho (STY)]SFK_.2			14504.5	20168.6	15630.1	15087.6	14228	15923.7	5									0			5	12919.2				15469.3	14573.2		14320.6	3						15139.6	14516.6	14828.1	2	0.965773	0.851109	1
P39719	FLC2	689	_LFDDETSS[Phospho (STY)]S[Phospho (STY)]S[Phospho (STY)]FK_.2									0					11571.8			11571.8	1			-1									0				26210.6				26210.6	1			-1
P39719	FLC2	689	_LFDDETS[Phospho (STY)]S[Phospho (STY)]S[Phospho (STY)]SFK_.2									0						22652.3		22652.3	1			-1		9637.93						9637.93	1					17836.6	23296.1		20566.3	2	0.468626	0.577824	-1
P39719	FLC2	689	_LFDDET[Phospho (STY)]S[Phospho (STY)]S[Phospho (STY)]SSFK_.2									0									0			0	2843.38							2843.38	1									0			1
P39719	FLC2	689	_LFDDETS[Phospho (STY)]S[Phospho (STY)]SS[Phospho (STY)]FK_.2									0									0			0		7990.99					12455.5	10223.2	2									0			2
P39719	FLC2	690	_LFDDETSSS[Phospho (STY)]S[Phospho (STY)]FK_.2									0									0			0									0							19131.9	19131.9	1			-1
P39719	FLC2	690	_LFDDETSSS[Phospho (STY)]SFK_.2									0			58838.9					58838.9	1			-1									0									0			0
P39719	FLC2	690	_LFDDETSS[Phospho (STY)]S[Phospho (STY)]SFK_.2			14504.5	20168.6	15630.1	15087.6	14228	15923.7	5									0			5	12919.2				15469.3	14573.2		14320.6	3						15139.6	14516.6	14828.1	2	0.965773	0.851109	1
P39719	FLC2	690	_LFDDETSS[Phospho (STY)]S[Phospho (STY)]S[Phospho (STY)]FK_.2									0					11571.8			11571.8	1			-1									0				26210.6				26210.6	1			-1
P39719	FLC2	690	_LFDDETS[Phospho (STY)]S[Phospho (STY)]S[Phospho (STY)]SFK_.2									0						22652.3		22652.3	1			-1		9637.93						9637.93	1					17836.6	23296.1		20566.3	2	0.468626	0.577824	-1
P39719	FLC2	691	_LFDDETSSS[Phospho (STY)]S[Phospho (STY)]FK_.2									0									0			0									0							19131.9	19131.9	1			-1
P39719	FLC2	691	_LFDDETS[Phospho (STY)]SSS[Phospho (STY)]FK_.2		184789	205185	245187	188132	176381		199935	5	165915	168204	155163	159753	124837	159409	171833	157873	7	1.26642	0.0682639	-2	155477	185337		210113			145185	174028	4		202861			145994			174428	2	0.99771	0.995774	2
P39719	FLC2	691	_LFDDETSSSS[Phospho (STY)]FK_.2	102730	77497.6	74249.9	91459.4		76677.7	70491.4	82184.3	6		65464.5	54796.1	62873.6	48709.2	62286.8	74246.7	61396.2	6	1.33859	0.071557	0	84767.9	70265.5	75655.3	78676.9		71668.9	66099.7	74522.4	6		85203.7	71801.9		65465.3	82988.3	81810.2	77453.9	5	0.962152	0.792274	1
P39719	FLC2	691	_LFDDET[Phospho (STY)]S[Phospho (STY)]SSS[Phospho (STY)]FK_.2									0									0			0									0				26254.1				26254.1	1			-1
P39719	FLC2	691	_LFDDETSS[Phospho (STY)]S[Phospho (STY)]S[Phospho (STY)]FK_.2									0					11571.8			11571.8	1			-1									0				26210.6				26210.6	1			-1
P39719	FLC2	691	_LFDDETS[Phospho (STY)]S[Phospho (STY)]SS[Phospho (STY)]FK_.2									0									0			0		7990.99					12455.5	10223.2	2									0			2
P39719	FLC2	746	_TNLAPNNTSTS[Phospho (STY)]S[Phospho (STY)]LMKPESSLYLGNSNK_.3		108869	98916.6	78222.5	101262	101433		97740.5	5	210861	147253	163933				117876	159981	4	0.610951	0.0945319	1	124944				75964.8	78132.7	84104.7	90786.5	4		121594	92072.5		147985		95309.8	114240	4	0.794698	0.543259	0
P39719	FLC2	747	_TNLAPNNTSTS[Phospho (STY)]S[Phospho (STY)]LMKPESSLYLGNSNK_.3		108869	98916.6	78222.5	101262	101433		97740.5	5	210861	147253	163933				117876	159981	4	0.610951	0.0945319	1	124944				75964.8	78132.7	84104.7	90786.5	4		121594	92072.5		147985		95309.8	114240	4	0.794698	0.543259	0
P39719	FLC2	747	_TNLAPNNTSTSS[Phospho (STY)]LMKPESSLYLGNSNK_.3	14193.4		17654.2				22320.3	18056	3							18045.9	18045.9	1	1.00056	0.999701	2	22629.9	18892.8	21718.5			15765.5		19751.7	4	27767.1				25999.1	17580.8	16142.3	21872.3	4	0.903043	0.798208	0
P39719	FLC2	753	_TNLAPNNTSTSSLM[Oxidation (M)]KPES[Phospho (STY)]S[Phospho (STY)]LYLGNSNK_.3			7147.75				6761.14	6954.44	2	15490.8							15490.8	1	0.448941	0.168991	1			4945.74					4945.74	1									0			1
P39719	FLC2	754	_TNLAPNNTSTSSLM[Oxidation (M)]KPES[Phospho (STY)]S[Phospho (STY)]LYLGNSNK_.3			7147.75				6761.14	6954.44	2	15490.8							15490.8	1	0.448941	0.168991	1			4945.74					4945.74	1									0			1
P39719	FLC2	763	_S[Phospho (STY)]YSHFNNNGSNENAR_.2	32495.9	50843.7	27215.7	26933.2	26819.9	44946.9	39888.6	35592	7	108665	31354	41172	38834	38484	37204.4	54532.5	50035.2	7	0.711339	0.558677	0	33698.6	19648.1	36567	18328.8	24417.4	32561.9	28416.7	27662.6	7	65887.5	22447.9	22910.1	21624.1	49928.2	35272.6	9085.67	32450.9	7	0.852447	0.80235	0
P39719	FLC2	763	_S[Phospho (STY)]YSHFNNNGSNENAR_.3	9482.42						9544.42	9513.42	2									0			2	8764.79							8764.79	1									0			1
P39719	FLC2	772	_SYSHFNNNGS[Phospho (STY)]NENAR_.2							1789.62	1789.62	1			2237.1		1110.62		1280.64	1542.79	3	1.15999	0.916143	-2	1718.99							1718.99	1					1080.54			1080.54	1	1.59086		0
P53121	FLC3	616	_S[Phospho (STY)]VANELLALGNVAK_.2	45124.8	44147.9	37520.2	44497.8	46475.8	46428.4	41303.2	43642.6	7	52709.7	34587.5	37505.9	36214.9	31634.8	32589.8	47146.3	38912.7	7	1.12155	0.513491	0	27798.3	36412.5	35178.4	39467.3	40863.9	37538.9	34528	35969.6	7	48642.9	40487	30308.9	29524.3	42796	45584	47645.2	40712.6	7	0.8835	0.492286	0
P53121	FLC3	635	_DHDDNS[Phospho (STY)]DYESNDTGVNDELK_.3	70881.1	139042	192635	227823	151131	106562	145078	147593	7	60005.2	157329	124007	70717.5	75566.8	137998	140364	109427	7	1.34879	0.478469	0	141601	144536	134822	135614	151623	126303	100287	133541	7	122040	136084	148083	140386	82380.5	154825	70773.9	122082	7	1.09387	0.724032	0
P53121	FLC3	635	_DHDDNS[Phospho (STY)]DYESNDTGVNDELK_.2	18785.9	28931.3	36316.2	39935.6	29953.4	21233.2	30955.8	29444.5	7		29539.3	20225.3	12157.1	14760.9	28255.2	27769.2	22117.8	6	1.33126	0.404933	1	41183.7	25819.7	23269.1	22882.4	26812.2	22487.9	17785.1	25748.6	7	36710.9	27706.9	30101.7	27162.1	16415.8	26763.3	13173.2	25433.4	7	1.01239	0.979725	0
P53121	FLC3	635	_DHDDNS[Phospho (STY)]DY[Phospho (STY)]ESNDTGVNDELK_.3				11093.5	2371.82		9165.43	7543.6	3	2550.34	11586.1		941.384				5025.94	3	1.50093	0.83871	0		6760.09	2807.24		9937.93	5866.72		6342.99	4	372.671	3822.81		7834.25				4009.91	3	1.58183	0.699565	1
P53121	FLC3	635	_DHDDNS[Phospho (STY)]DY[Phospho (STY)]ESNDTGVNDELK_.2									0					1026.56			1026.56	1			-1	2055.97							2055.97	1									0			1
P53121	FLC3	637	_DHDDNS[Phospho (STY)]DY[Phospho (STY)]ESNDTGVNDELK_.3				11093.5	2371.82		9165.43	7543.6	3	2550.34	11586.1		941.384				5025.94	3	1.50093	0.83871	0		6760.09	2807.24		9937.93	5866.72		6342.99	4	372.671	3822.81		7834.25				4009.91	3	1.58183	0.699565	1
P53121	FLC3	637	_DHDDNS[Phospho (STY)]DY[Phospho (STY)]ESNDTGVNDELK_.2									0					1026.56			1026.56	1			-1	2055.97							2055.97	1									0			1
P53121	FLC3	642	_DHDDNSDYESNDT[Phospho (STY)]GVNDELK_.2									0									0			0									0							9977.03	9977.03	1			-1
P53121	FLC3	687	_NENAS[Phospho (STY)]TDALR_.2	82005.4	88271.3	103270	260310	123315	78615.2	256787	141796	7	297290	381805	293815	220688	156164	445826	272611	295457	7	0.479923	0.071331	0	114477	116320	98823.7	132242	230851	141850	115524	135727	7	173669	222871	241876	333527	377719	200466	190186	248616	7	0.545929	0.0496702	0
P53121	FLC3	687	_NENAS[Phospho (STY)]TDALR_.1									0	10588.5							10588.5	1			-1									0	6015.97							6015.97	1			-1
P53121	FLC3	706	_QQTFPHNLT[Phospho (STY)]NLSR_.2			1450.6					1450.6	1				13330.4		2072.41		7701.38	2	0.188356	0.862259	-1					3545.81			3545.81	1									0			1
P53121	FLC3	709	_QQTFPHNLTNLS[Phospho (STY)]R_.3	6660.18	54300.1	11172.6	10807.9	17870.1	42543.1	47607.5	27280.2	7	63819.8		44796.4	43872.1	36022.5	18200.6	42518.4	41538.3	6	0.656749	0.525445	1	36409.8	15457.6	32548.4		10050.3	17225.3	48276.6	26661.3	6	77374		12320.9	10572.9	93924.8	18769.4	109199	53693.5	6	0.496547	0.498404	0
P53121	FLC3	709	_QQTFPHNLTNLS[Phospho (STY)]R_.2						17511.1		17511.1	1	64284.1		9244.23				20145.4	31224.6	3	0.56081	0.902565	-2	32913.1		10485.7				24870.2	22756.3	3	68354.4				46437			57395.7	2	0.396481	0.258232	1
P53121	FLC3	714	_ENLS[Phospho (STY)]TLGSK_.2	61390.8	52849.4	61338.4	66828	58470.5	56387	51070.1	58333.5	7		69810	62737.3	64877.5	53235.5	66959.3	84419.4	67006.5	6	0.870564	0.336323	1	58884.3	57084	57369.7	61013.5	54688.8	55166.4	54485.7	56956.1	7	37861.8	65143.7	60568.9	69413.9	58272.2	60440.7	48293.6	57142.1	7	0.996744	0.986532	0
P53121	FLC3	714	_ENLS[Phospho (STY)]T[Phospho (STY)]LGS[Phospho (STY)]KPYPGHTR_.3		8956.39		6654.37	7647.26	6962.54	7151.68	7474.45	5	11089.6			10615.4	10176.7	8136.47	8925.16	9788.66	5	0.763583	0.086063	0	7943.06	5993.67	7031.76		1220.31	5239.11	8969.58	6066.25	6	7551.42		3742.38		6244.4			5846.07	3	1.03766	0.965146	3
P53121	FLC3	714	_ENLS[Phospho (STY)]TLGSKPY[Phospho (STY)]PGHT[Phospho (STY)]R_.2									0									0			0									0				3653.2				3653.2	1			-1
P53121	FLC3	715	_ENLS[Phospho (STY)]T[Phospho (STY)]LGS[Phospho (STY)]KPYPGHTR_.3		8956.39		6654.37	7647.26	6962.54	7151.68	7474.45	5	11089.6			10615.4	10176.7	8136.47	8925.16	9788.66	5	0.763583	0.086063	0	7943.06	5993.67	7031.76		1220.31	5239.11	8969.58	6066.25	6	7551.42		3742.38		6244.4			5846.07	3	1.03766	0.965146	3
P53121	FLC3	718	_ENLS[Phospho (STY)]T[Phospho (STY)]LGS[Phospho (STY)]KPYPGHTR_.3		8956.39		6654.37	7647.26	6962.54	7151.68	7474.45	5	11089.6			10615.4	10176.7	8136.47	8925.16	9788.66	5	0.763583	0.086063	0	7943.06	5993.67	7031.76		1220.31	5239.11	8969.58	6066.25	6	7551.42		3742.38		6244.4			5846.07	3	1.03766	0.965146	3
P53121	FLC3	718	_ENLSTLGS[Phospho (STY)]K_.2	1976.18		2913.54		3132.87		2664.08	2671.67	4		3109.99			2449.8	3183.38	3527.44	3067.65	4	0.870916	0.641008	0	3755.55				2697.61	2691.65	2511.76	2914.14	4		3781.18	3595.96	3548.03				3641.72	3	0.800209	0.317112	1
P53121	FLC3	718	_ENLSTLGS[Phospho (STY)]KPYPGHTR_.3									0									0			0									0	5236.07							5236.07	1			-1
P53121	FLC3	721	_ENLS[Phospho (STY)]TLGSKPY[Phospho (STY)]PGHT[Phospho (STY)]R_.2									0									0			0									0				3653.2				3653.2	1			-1
P53121	FLC3	725	_ENLS[Phospho (STY)]TLGSKPY[Phospho (STY)]PGHT[Phospho (STY)]R_.2									0									0			0									0				3653.2				3653.2	1			-1
P53121	FLC3	779	_DDS[Phospho (STY)]INS[Phospho (STY)]LGNNK_.2	70792.3	80178.5	94939.7	249368	141579	87661.8	270018	142077	7	191005	287829	232278	166027	103844	363202	201292	220782	7	0.643515	0.398959	0	143181	115920	83582.8	143000	244518	126285	118866	139336	7	131782	118975	158547	208114	235064	109192	115013	153812	7	0.905883	0.827031	0
P53121	FLC3	779	_DDS[Phospho (STY)]INSLGNNK_.2	96392.5	29700.2	56817.2	26140.2	47942.1	46564.6	38423.4	48854.3	7	37625.1	124452	92030.7	110594	84022.5	98094.8	33188.7	82858.4	7	0.589612	0.274986	0	259928	72796.4	72529.6	78013.2	63094.6	82185.8	95079.1	103375	7	47991.5	94135.2	113043	104167	66217.4	43329.1	20073.6	69851	7	1.47994	0.595285	0
P53121	FLC3	779	_DDS[Phospho (STY)]INS[Phospho (STY)]LGNNKQPLR_.2	1001.34							1001.34	1					975.028	1077.78	1085.3	1046.04	3	0.95727	0.842999	-2	1365.37		581.427				203.222	716.674	3	7615.24					427.983		4021.61	2	0.178206	0.628441	1
P53121	FLC3	782	_DDSINS[Phospho (STY)]LGNNK_.2	130556	164887	191264	185791	165936	168764	150740	165420	7	141474	166863	144156	148690	115714	148537	158853	146327	7	1.13048	0.336194	0	205807	177470	170017	180598	162074	170172	167021	176165	7	192358	218337	196904	203147	164033	181880	128446	183586	7	0.959579	0.807215	0
P53121	FLC3	782	_DDS[Phospho (STY)]INS[Phospho (STY)]LGNNK_.2	70792.3	80178.5	94939.7	249368	141579	87661.8	270018	142077	7	191005	287829	232278	166027	103844	363202	201292	220782	7	0.643515	0.398959	0	143181	115920	83582.8	143000	244518	126285	118866	139336	7	131782	118975	158547	208114	235064	109192	115013	153812	7	0.905883	0.827031	0
P53121	FLC3	782	_DDS[Phospho (STY)]INS[Phospho (STY)]LGNNKQPLR_.2	1001.34							1001.34	1					975.028	1077.78	1085.3	1046.04	3	0.95727	0.842999	-2	1365.37		581.427				203.222	716.674	3	7615.24					427.983		4021.61	2	0.178206	0.628441	1
Q06179	FMP27	1142	_S[Phospho (STY)]ATDSEIPLTPAALNINGK_.2	27819.3							27819.3	1									0			1									0									0			0
Q06179	FMP27	2016	_EM[Oxidation (M)]T[Phospho (STY)]DDTTSMEAIPEGTDK_.2		29023.8						29023.8	1	39241				25169.4		33893	32767.8	3	0.88574	0.888299	-2			23781.1	26258.9				25020	2									0			2
Q06179	FMP27	2020	_EMTDDTT[Phospho (STY)]SMEAIPEGTDK_.2									0				102840				102840	1			-1									0									0			0
Q06179	FMP27	2021	_EMTDDTTS[Phospho (STY)]MEAIPEGTDK_.2	254523	86054.2	101242	97962.9	90482.8	83991.8	82891.1	113878	7	214567	112821	100877		79908.7	105166	85173.5	116419	6	0.978177	0.98136	1	212172		102713	113853	105426	90347.2	81520.1	117672	6	165117	136961	126692		86044.4		108118	124587	5	0.944498	0.918005	1
Q06179	FMP27	2021	_EM[Oxidation (M)]TDDTTS[Phospho (STY)]MEAIPEGTDK_.2									0		27630						27630	1			-1					28740.5			28740.5	1				33764.6				33764.6	1	0.851202		0
Q06179	FMP27	2610	_IADDTS[Phospho (STY)]PLK_.2	79107.3	54964.3	61350.1	67744	60064.8	58055	53084	62052.8	7	157874	122879	122036	123199	100445	121490	141398	127046	7	0.488428	0.000121873	0	88426.6	57512.1	58077.1	50912.8	52312.7	52854.3	53161	59036.6	7	132194	137733	135900	135015	115493	133129	142621	133155	7	0.443368	2.86876e-06	0
Q06179	FMP27	2620	_QLTTYNS[Phospho (STY)]YTEPEELR_.2	76032	51419	49769	58847.1	50026.2	48092.2	45846.5	54290.3	7	93653.2		60051.3	64136.5		59185.6	59931.4	67391.6	5	0.805594	0.389263	2	42656.2	38276		42963.6	42253.7	37775.8		40785.1	5	80388.7				53934.2	65155.8	68932.2	67102.7	4	0.607801	0.0138725	1
Q06179	FMP27	2622	_QLTTYNSYT[Phospho (STY)]EPEELR_.2									0					36352.4			36352.4	1			-1			40495.7				28779.9	34637.8	2		51525.4	43207.1					47366.2	2	0.731277	0.533133	0
Q04991	FMP42	238	_LIEGDTGS[Phospho (STY)]GIIPDEQERQS[Phospho (STY)]LIAIER_.3	222865	430539	309177	282132	406585	372014	359291	340372	7	213128	237458	340681	273946	281778	220442	325321	270393	7	1.2588	0.287119	0	179019	299273	245330	354160	308910	306684	273486	280980	7	388593	277478	181636	196493	355830	263253	526693	312854	7	0.89812	0.794248	0
Q04991	FMP42	249	_QS[Phospho (STY)]LIAIER_.2	592261	831054	990791	994610	890945	826899	742797	838480	7	619176	920451	795982	875368	724100	477044	955049	766738	7	1.09357	0.745189	0	513135	964363	960640	1153641	498446	914105	320164	760642	7	373211	374111	1.0839e+06	1.09171e+06	1.05223e+06	394658	1034685	772072	7	0.985196	0.98162	0
Q04991	FMP42	249	_QS[Phospho (STY)]LIAIER_.1	6419.59	2177.76	2351.07	3222.11	1780.81	1793.54	2067.5	2830.34	7	7983.35	6351.76	782.304	2180.38	1544.02	2035.52	4561.94	3634.18	7	0.77881	0.804367	0	5476.01	3489.9	3799.76	2588.9	2732.79	2944.61	2811.14	3406.15	7	4470.82	4635.64	3834.9	4048.25	3761.81	3318.21	4589.68	4094.19	7	0.831949	0.404487	0
Q04991	FMP42	249	_LIEGDTGS[Phospho (STY)]GIIPDEQERQS[Phospho (STY)]LIAIER_.3	222865	430539	309177	282132	406585	372014	359291	340372	7	213128	237458	340681	273946	281778	220442	325321	270393	7	1.2588	0.287119	0	179019	299273	245330	354160	308910	306684	273486	280980	7	388593	277478	181636	196493	355830	263253	526693	312854	7	0.89812	0.794248	0
Q04991	FMP42	249	_LIEGDTGSGIIPDEQERQS[Phospho (STY)]LIAIER_.3	48709.6	82348.2	32175.6	56872.6	69771.1	16394.2	23067.3	47048.4	7	58229.2	56066.2	86412.1	5463.9	74112.8	37347.4	13346.4	47282.6	7	0.995047	0.997431	0	37631.6	18935.4	44757	84565.6	64043.9	5814.43	41605	42479	7	57553.3	39987.5			13878.3	34307.1	67776.9	42700.6	5	0.99481	0.995162	2
Q04991	FMP42	259	_EEDS[Phospho (STY)]IPSRPQR_.2	140239	110574	92006.4	89590.4	87034.6	95726.6	93211	101197	7	134530	82958.5	87918.3	102714	89115.4	78369.1	108293	97699.8	7	1.0358	0.908361	0	125941	79571.3	84806.1	69008.2	68654.3	71422.1	85070.9	83496.3	7	108495	70584.7	82323.6	78286.1	79247.7	82036.2	120092	88723.6	7	0.941084	0.837287	0
Q04991	FMP42	259	_EEDS[Phospho (STY)]IPSRPQR_.3	76270.1	33528.2	17155	38406.5	31426.1	33979.2	22647.4	36201.8	7	54964.3	30787.7	26749.4	35582.2	26413.8	21229.5	23043.6	31253	7	1.15835	0.830211	0	26895.9	21176.4	20012.1	21690.8	15673.2	35261.3	19632.8	22906.1	7	45645	20520.5	30610	18344.4	15015.5		27362.2	26249.6	6	0.872626	0.778451	1
Q04991	FMP42	259	_EEDS[Phospho (STY)]IPS[Phospho (STY)]RPQR_.2	89290.5	128668	134693	145456	132005	116839	108362	122187	7	96339.8	146958	132021	120477	105738	132926	152029	126641	7	0.96483	0.883208	0	121535	110293	104036	106410	92679.6	94440.1	89472.6	102695	7	66472.4	114470	112079	111459	78536.4	100459	90453.5	96275.6	7	1.06668	0.740814	0
Q04991	FMP42	259	_EEDS[Phospho (STY)]IPSR_.2			19740.4	31676.4	23942.3		46841.8	30550.2	4		54500.1	52287.8	56764.6	31881.2	35955.8	59605.3	48499.1	6	0.629913	0.246446	-2		22139.4	15987.5	20497.1	22925	24417	20106.8	21012.1	6		23783.8	32512.6	45999.5	57156.3	23883.6	11491.2	32471.2	6	0.647101	0.396432	0
Q04991	FMP42	262	_EEDS[Phospho (STY)]IPS[Phospho (STY)]RPQR_.2	89290.5	128668	134693	145456	132005	116839	108362	122187	7	96339.8	146958	132021	120477	105738	132926	152029	126641	7	0.96483	0.883208	0	121535	110293	104036	106410	92679.6	94440.1	89472.6	102695	7	66472.4	114470	112079	111459	78536.4	100459	90453.5	96275.6	7	1.06668	0.740814	0
Q04991	FMP42	269	_S[Phospho (STY)]VLETYVEDK_.2	1.5026e+06	1.34973e+06	1852466	1.11411e+06	1.83512e+06	1.71235e+06	1.41141e+06	1.53968e+06	7	1.68918e+06	1.64849e+06	1.54198e+06	1.5549e+06	1.29897e+06	1.66515e+06	1.02997e+06	1.4898e+06	7	1.03348	0.902873	0	1.11104e+06	1835201	1.80198e+06	2.12425e+06	590599	1.809e+06	1.717e+06	1.56987e+06	7	1143185	2.27698e+06	2.05851e+06	1.55237e+06	1.1058e+06	2.19116e+06	1.52699e+06	1.69357e+06	7	0.926955	0.857955	0
Q04991	FMP42	269	_S[Phospho (STY)]VLETYVEDK_.1	98974.3	19540.4	29943.1	26133.5	27449.7	26592	20301.5	35562.1	7	97368.5	32114.6	20734.8	22224.6	20702.4	19351.3	28417.3	34416.2	7	1.03329	0.982174	0	58311.7	28978.2	29377.6	30130.3	22267.7	27545.6	29459.7	32295.8	7	56096.6	32482.7	24865.3	28614.7	31206.2	26738.6	22050.8	31722.1	7	1.01808	0.974213	0
Q04991	FMP42	269	_KS[Phospho (STY)]VLETYVEDK_.2	3199.4	12766.1	3699.19		5695.61	12136.5	9968.72	7910.91	6	15001.1	3296.59	9356.37	9293.41	9488.31	9129.4	9917.63	9354.69	7	0.845663	0.8011	-1	12233.5	5837.57	11211.9		4628.83	7798.9	11629.6	8890.05	6	16892		7108.61	5534.08	17175	7576.79	19595.1	12313.6	6	0.721969	0.577157	0
O13329	FOB1	16	_YNDVLFDDDDS[Phospho (STY)]VPSESVTR_.2	90291.6	63124	80174.5	77698.1	67029	60717.4	60989	71431.9	7	104775	107974	85670.2	96728.3	77073	89659.7	81828.8	91958.5	7	0.776784	0.0621056	0		71241.9		71954.9	68871.9			70689.6	3		37523.4	34546.9	32964.2	29067.3	31789		33178.2	5	2.13061	6.36589e-05	-2
O13329	FOB1	19	_YNDVLFDDDDSVPS[Phospho (STY)]ESVTR_.2									0									0			0	46848.6		36810.4			36211.1		39956.7	3	16951.3							16951.3	1	2.35714	0.303424	2
P53848	FOL1	286	_FQLSSS[Phospho (STY)]QNTPIEGK_.2							5065.56	5065.56	1	8404.92	5259.53		4880.68	5086.44		6849.06	6096.13	5	0.830947	0.829069	-4									0	12173.2	10840	8658.72	8994.96	9041.29	9925.41		9938.92	6			-6
P53848	FOL1	289	_FQLSSSQNT[Phospho (STY)]PIEGK_.2			5802.55					5802.55	1									0			1			5360.15					5360.15	1									0			1
P51601	FOL2	15	_HET[Phospho (STY)]PLNIR_.2	15941.3	131936	31025.7	43874.7	45000.9	106214	109326	69045.4	7	135543	67479.9	118468	111897	116790	80377.2	187136	116813	7	0.591077	0.282034	0	83924.7	49137.8	73695.5	18606.2	31090.9	58942.5	115090	61498.3	7	90157.1	16222.4	60396.7	41137.2	160361	56918.7	202369	89651.8	7	0.685968	0.656097	0
P51601	FOL2	23	_PTS[Phospho (STY)]PYTLNPPVER_.2	1.69755e+06	2.13435e+06	2.48714e+06	2.65107e+06	2.03843e+06	2142202	2.10223e+06	2.17899e+06	7	1.5384e+06	2615186	2212811	2.32284e+06	1.88053e+06	2.20037e+06	2.40492e+06	2.16786e+06	7	1.00513	0.985301	0	1.38675e+06	2106382	2.08827e+06	2.27801e+06	1975564	2022282	1.97119e+06	1.97549e+06	7	851984	2.5973e+06	2.4996e+06	2.52107e+06	2.16572e+06	2.20486e+06	2.42999e+06	2.1815e+06	7	0.905565	0.727277	0
P51601	FOL2	84	_EGLLDT[Phospho (STY)]PQR_.2	19937.9	16523.5	15311.1	19603.3	13150	15854	13952.8	16333.2	7	24400.9	17756.6	18282.4	19344.9	15535.1	20244.6	20994.9	19508.5	7	0.837237	0.25691	0	21976.7	15968.5	14293.4	15571.5	15358.6	14499.2	15981.8	16235.7	7	29378.6	27003.3	28623.7	26027	21365.9	22055.6	29959.9	26344.9	7	0.616275	0.00104495	0
P53739	FPK1	96	_SMFQS[Phospho (STY)]GNS[Phospho (STY)]SK_.2	4931.19							4931.19	1	3102.24		861.861	1111.65				1691.92	3	2.91456	0.481493	-2	3205.29			1190.76	1334.66			1910.24	3	4828.21							4828.21	1	0.395642	0.440985	2
P53739	FPK1	96	_SMFQS[Phospho (STY)]GNSSK_.1									0									0			0			2585.78					2585.78	1					1723.55			1723.55	1	1.50027		0
P53739	FPK1	99	_SM[Oxidation (M)]FQSGNS[Phospho (STY)]SK_.2	17492.7	89897.2	80979.3	71618.9	52665.1	66071.6	43710.7	60347.9	7	17195	45006.6	45727.8	41822.4	36920.5	50500.2	59597.3	42395.7	7	1.42344	0.417946	0	15696.8	46505.6	24731.7	49302.3	34963	44648.2	42772.1	36945.7	7	10410.1	35960	30412.2	32263.1	43732.5	40092.7	47845.5	34388	7	1.07438	0.882734	0
P53739	FPK1	99	_SMFQSGNS[Phospho (STY)]S[Phospho (STY)]K_.2	14568.6		8007.29	5208.78	7608.59	6218.22	5707.08	7886.43	6	12760.8	10406.5	7468.41		8535.5	10008.1	8090.53	9544.97	6	0.82624	0.681587	0	11243.9	6933.17	5511.31	7154.11	6486.58	5278.99	5801.27	6915.62	7	4437.73	6711.44	6655.86		3250.76			5263.95	4	1.31377	0.517161	3
P53739	FPK1	99	_SMFQS[Phospho (STY)]GNS[Phospho (STY)]SK_.2	4931.19							4931.19	1	3102.24		861.861	1111.65				1691.92	3	2.91456	0.481493	-2	3205.29			1190.76	1334.66			1910.24	3	4828.21							4828.21	1	0.395642	0.440985	2
P53739	FPK1	99	_SMFQSGNS[Phospho (STY)]SK_.2			88018.5		94757.8	89909		90895.1	3			66591.1			89682.7	77454	77909.2	3	1.16668	0.459117	0		80442.6				75567.5	79237.1	78415.8	3				75063.6	68207.8	81891.5		75054.3	3	1.04479	0.753582	0
P53739	FPK1	99	_SMFQSGNS[Phospho (STY)]SK_.1									0									0			0	6447.14							6447.14	1									0			1
P53739	FPK1	100	_SM[Oxidation (M)]FQSGNSS[Phospho (STY)]K_.2									0									0			0		14016.2						14016.2	1						40092.6		40092.6	1	0.349595		0
P53739	FPK1	100	_SMFQSGNS[Phospho (STY)]S[Phospho (STY)]K_.2	14568.6		8007.29	5208.78	7608.59	6218.22	5707.08	7886.43	6	12760.8	10406.5	7468.41		8535.5	10008.1	8090.53	9544.97	6	0.82624	0.681587	0	11243.9	6933.17	5511.31	7154.11	6486.58	5278.99	5801.27	6915.62	7	4437.73	6711.44	6655.86		3250.76			5263.95	4	1.31377	0.517161	3
P53739	FPK1	100	_SMFQSGNSS[Phospho (STY)]K_.2	308208						79138.3	193673	2	246240			67527.2				156884	2	1.2345	0.942412	0	271732		82395	106848	88151.7			137282	4	185209	96536.2					94331.1	125359	3	1.09511	0.944236	1
P53739	FPK1	100	_SMFQSGNSS[Phospho (STY)]K_.1	9283.62							9283.62	1	8640.09							8640.09	1	1.07448		0									0	6827.81							6827.81	1			-1
P53739	FPK1	111	_NASAHNSSQS[Phospho (STY)]SLEGDSASSSSK_.3				3779.14				3779.14	1									0			1									0	3138.77							3138.77	1			-1
P53739	FPK1	111	_NASAHNSSQS[Phospho (STY)]S[Phospho (STY)]LEGDSASSSSK_.2									0		2018.84						2018.84	1			-1									0									0			0
P53739	FPK1	112	_NASAHNSSQSS[Phospho (STY)]LEGDSASSSSK_.3	7312.32				4553.13		6166.88	6010.78	3	3556.51			4318.64	5070.63			4315.26	3	1.39291	0.460665	0	4660.12	5966.48				5240.42		5289	3									0			3
P53739	FPK1	112	_NASAHNSSQS[Phospho (STY)]S[Phospho (STY)]LEGDSASSSSK_.2									0		2018.84						2018.84	1			-1									0									0			0
P53739	FPK1	140	_PMTSVANASPAS[Phospho (STY)]PPLSPTIPETDVLQTPK_.3			19995.1	17105.3			12701.6	16600.7	3	203110							203110	1	0.0817325	0.00977661	2									0		11657.8	9973.96			9762.56		10464.8	3			-3
P53739	FPK1	140	_PMTSVANASPAS[Phospho (STY)]PPLS[Phospho (STY)]PTIPETDVLQTPK_.3									0	36838.3			14622				25730.1	2			-2	34845.6	14253.9			11036.4			20045.3	3		12954				8825.23		10889.6	2	1.84078	0.716068	1
P53739	FPK1	144	_PMTSVANASPAS[Phospho (STY)]PPLS[Phospho (STY)]PTIPETDVLQTPK_.3									0	36838.3			14622				25730.1	2			-2	34845.6	14253.9			11036.4			20045.3	3		12954				8825.23		10889.6	2	1.84078	0.716068	1
P53739	FPK1	144	_PMTSVANASPASPPLS[Phospho (STY)]PTIPETDVLQTPK_.3	229537							229537	1									0			1	186409							186409	1									0			1
P53739	FPK1	171	_EHS[Phospho (STY)]NC[Carbamidomethyl (C)]GS[Phospho (STY)]PIM[Oxidation (M)]LSSSSFSPTVAR_.3	6146.77	10562.1	14944.7	14896.8	17742	15997.7	20392.7	14383.3	7	20292.8	9942.25	7095.48	12486	15151	11995.5	20953.7	13988.1	7	1.02825	0.963145	0		3723.76			4983.12	5277.65	14538.8	7130.82	4	7514.23	2717.6	5021.03	4333.98	3344.1	14134.1	20656.2	8245.89	7	0.864773	0.915928	-3
P53739	FPK1	171	_EHS[Phospho (STY)]NC[Carbamidomethyl (C)]GS[Phospho (STY)]PIM[Oxidation (M)]LSSSSFS[Phospho (STY)]PTVAR_.3				3402.86			5370.06	4386.46	2						4525.22		4525.22	1	0.969336	0.984359	1				2309.48				2309.48	1	2361.65			4192.62			5424.52	3992.93	3	0.578392	0.73673	-2
P53739	FPK1	171	_EHS[Phospho (STY)]NC[Carbamidomethyl (C)]GS[Phospho (STY)]PIMLSSSSFSPTVAR_.3	53356.1	70271.4	54111.9	48521.8	54243.7	56982.6	64002.7	57355.7	7	72209	42795.4	47262.8	48289.9	49003.3	38209.1	52793.9	50080.5	7	1.14527	0.510267	0	10347.8	41277.4	50036	36990.9	36294.4	42929	45445.8	37617.3	7	56040.3	23198.5	38597.5	35291.7	20775.4	48226.5	62351.1	40640.1	7	0.92562	0.880881	0
P53739	FPK1	171	_EHS[Phospho (STY)]NC[Carbamidomethyl (C)]GS[Phospho (STY)]PIMLSSSSFSPTVAR_.2									0		29523.1						29523.1	1			-1									0	288060							288060	1			-1
P53739	FPK1	175	_EHS[Phospho (STY)]NC[Carbamidomethyl (C)]GS[Phospho (STY)]PIM[Oxidation (M)]LSSSSFSPTVAR_.3	6146.77	10562.1	14944.7	14896.8	17742	15997.7	20392.7	14383.3	7	20292.8	9942.25	7095.48	12486	15151	11995.5	20953.7	13988.1	7	1.02825	0.963145	0		3723.76			4983.12	5277.65	14538.8	7130.82	4	7514.23	2717.6	5021.03	4333.98	3344.1	14134.1	20656.2	8245.89	7	0.864773	0.915928	-3
P53739	FPK1	175	_EHSNC[Carbamidomethyl (C)]GS[Phospho (STY)]PIM[Oxidation (M)]LS[Phospho (STY)]SSSFSPTVAR_.3		19341.7						19341.7	1									0			1									0									0			0
P53739	FPK1	175	_EHS[Phospho (STY)]NC[Carbamidomethyl (C)]GS[Phospho (STY)]PIM[Oxidation (M)]LSSSSFS[Phospho (STY)]PTVAR_.3				3402.86			5370.06	4386.46	2						4525.22		4525.22	1	0.969336	0.984359	1				2309.48				2309.48	1	2361.65			4192.62			5424.52	3992.93	3	0.578392	0.73673	-2
P53739	FPK1	175	_EHS[Phospho (STY)]NC[Carbamidomethyl (C)]GS[Phospho (STY)]PIMLSSSSFSPTVAR_.3	53356.1	70271.4	54111.9	48521.8	54243.7	56982.6	64002.7	57355.7	7	72209	42795.4	47262.8	48289.9	49003.3	38209.1	52793.9	50080.5	7	1.14527	0.510267	0	10347.8	41277.4	50036	36990.9	36294.4	42929	45445.8	37617.3	7	56040.3	23198.5	38597.5	35291.7	20775.4	48226.5	62351.1	40640.1	7	0.92562	0.880881	0
P53739	FPK1	175	_EHS[Phospho (STY)]NC[Carbamidomethyl (C)]GS[Phospho (STY)]PIMLSSSSFSPTVAR_.2									0		29523.1						29523.1	1			-1									0	288060							288060	1			-1
P53739	FPK1	180	_EHSNC[Carbamidomethyl (C)]GS[Phospho (STY)]PIM[Oxidation (M)]LS[Phospho (STY)]SSSFSPTVAR_.3		19341.7						19341.7	1									0			1									0									0			0
P53739	FPK1	185	_EHS[Phospho (STY)]NC[Carbamidomethyl (C)]GS[Phospho (STY)]PIM[Oxidation (M)]LSSSSFS[Phospho (STY)]PTVAR_.3				3402.86			5370.06	4386.46	2						4525.22		4525.22	1	0.969336	0.984359	1				2309.48				2309.48	1	2361.65			4192.62			5424.52	3992.93	3	0.578392	0.73673	-2
P53739	FPK1	292	_TNS[Phospho (STY)]LTNTK_.2	5394.93				2908.94		20194.7	9499.52	3	21600.1					2708.6		12154.3	2	0.781575	0.935058	1	2792.44				7836.98			5314.71	2	5422.9			9696.65	13713.6	6608.14	407.735	7169.81	5	0.741263	0.858286	-3
P53739	FPK1	300	_NLS[Phospho (STY)]NLS[Phospho (STY)]LNEIK_.2	162862	222042	266330	280374	242641	237022	200104	230196	7	212175	339141	294659	304658	251546	294955	324812	288849	7	0.796943	0.156347	0	126464	232097	176786	252699	202224	200033	188835	197020	7	101978	293722	240914	284957	285949	239530	201127	235454	7	0.836766	0.536648	0
P53739	FPK1	300	_NLS[Phospho (STY)]NLSLNEIK_.2	80028.8	55382.5	48432.8	62104.8	46875.9	52902.5	57898.3	57660.8	7	67537.3	87510.4	65525.8	79985	62772.4	79117.2	63459.6	72272.5	7	0.797824	0.161088	0	71987	53299.5	63664.8	49003.2	58590.5	57097.3	53419	58151.6	7	52799.3	87575.1	79297.9	74185	63151.5	74470.4	60330.4	70258.5	7	0.827681	0.211553	0
P53739	FPK1	303	_NLS[Phospho (STY)]NLS[Phospho (STY)]LNEIK_.2	162862	222042	266330	280374	242641	237022	200104	230196	7	212175	339141	294659	304658	251546	294955	324812	288849	7	0.796943	0.156347	0	126464	232097	176786	252699	202224	200033	188835	197020	7	101978	293722	240914	284957	285949	239530	201127	235454	7	0.836766	0.536648	0
P53739	FPK1	303	_NLSNLS[Phospho (STY)]LNEIK_.2	165582	213911	245387	248505	233237	219609	202952	218455	7	126149	250661	203494	225902	186987	226436	219078	205530	7	1.06289	0.796826	0	170123	229235	189922	239131	220623	215428	214682	211306	7	79461.6	240462	209071	213948	204964	195304	147229	184348	7	1.14623	0.568622	0
P53739	FPK1	339	_DTLNGS[Phospho (STY)]PSR_.2	16982.2	6586.47	15392.7	14178	24616.6	10119.1	52435.2	20044.3	7	54667.7	41245.3	55932.1	45194.3	27298	62950.4	52776.8	48580.6	7	0.412599	0.0286962	0	10617.2	12464.2	8854.86		41970.5	18389.3	21378.4	18945.7	6	8951.32	44244.7	41196.7	69889.5	121538	55327.6	2537.8	49097.9	7	0.385877	0.356196	-1
P53739	FPK1	339	_DTLNGS[Phospho (STY)]PSRGS[Phospho (STY)]SK_.2									0	2278.98							2278.98	1			-1									0									0			0
P53739	FPK1	341	_DTLNGSPS[Phospho (STY)]RGS[Phospho (STY)]SK_.2			1195.78		1073.48			1134.63	2		251.414			155.637			203.526	2	5.57488	0.0688716	0									0									0			0
P53739	FPK1	344	_DTLNGSPS[Phospho (STY)]RGS[Phospho (STY)]SK_.2			1195.78		1073.48			1134.63	2		251.414			155.637			203.526	2	5.57488	0.0688716	0									0									0			0
P53739	FPK1	344	_DTLNGS[Phospho (STY)]PSRGS[Phospho (STY)]SK_.2									0	2278.98							2278.98	1			-1									0									0			0
P53739	FPK1	414	_AAS[Phospho (STY)]EPNGLQLASATSPTSSSAR_.2	268153	176412	144096	167116	131725	133912	160699	168873	7		189574	155824		132355	160904	169234	161578	5	1.04515	0.915095	2	183021	146180	182220	146030	155187	161377	141860	159411	7			215349	177619	132060	23050.7	154223	140460	5	1.13491	0.779332	2
P53739	FPK1	414	_AAS[Phospho (STY)]EPNGLQLASATSPTSSSAR_.3	15722.8					1175.72		8449.27	2									0			2	8217.32							8217.32	1									0			1
P53739	FPK1	426	_AASEPNGLQLASATS[Phospho (STY)]PTSSSAR_.2	193337		139551	129633	123614		86126.4	134452	5		107598	95087	99309.6	93345.9	99332.5	106353	100171	6	1.34223	0.286854	-1	167921	103011	99400.3	126231	92484.4		96635.9	114281	6		115212	109920	121251	111908	113075	25663.4	99504.8	6	1.1485	0.74275	0
P53739	FPK1	426	_AASEPNGLQLASATS[Phospho (STY)]PTSSSAR_.3	11882.9				3129.92			7506.39	2	9225.21	3433.38	3079.94					5246.18	3	1.43083	0.856525	-1	6537.55	2728.85						4633.2	2	7774.14							7774.14	1	0.595976	0.780457	1
P53739	FPK1	462	_IPGQSVPPPNSFFPQEPS[Phospho (STY)]PK_.2	211729	124082	193933	168915	148679	126494	129269	157586	7	280076	199793	168140	184768	134695	182867	189448	191398	7	0.823341	0.465854	0	176784	143891	133191	157429	125078	119595	121578	139649	7	241814	251012	220839	225304	194280	213370	213236	222836	7	0.626689	0.000177814	0
P53739	FPK1	462	_IPGQSVPPPNSFFPQEPS[Phospho (STY)]PK_.3	183751	83931.4	121543	123071	96302.1	87439.6	89678.4	112245	7	227617	199798	140992	130712	108212	123844	127720	151271	7	0.742016	0.37637	0	172778	96892.8	86009.6	95004	79498.3	72896.8	94584.8	99666.4	7	222147	154553	139321	164052	122689	135459	166771	157856	7	0.631375	0.0535456	0
P53739	FPK1	815	_QTS[Phospho (STY)]QDS[Phospho (STY)]HKHLDEQEK_.3					880.35		4212.52	2546.43	2									0			2					2449.23	1154.69		1801.96	2									0			2
P53739	FPK1	818	_QTS[Phospho (STY)]QDS[Phospho (STY)]HKHLDEQEK_.3					880.35		4212.52	2546.43	2									0			2					2449.23	1154.69		1801.96	2									0			2
P53739	FPK1	876	_IAYT[Phospho (STY)]PNSNR_.2	67629.2	46550.1	47951.8	57587.6	45229.8	51863.5	38775.3	50798.2	7	54707.2	41542	37960.2	39663.7	32026	38902.6	53275.5	42582.4	7	1.19294	0.408382	0	68499.3	41145.2	41027	46224.9	28954.3	38392.6	36197.7	42920.2	7	70641.6	69942.7	60722.1	58669.2	42319.5	58284	34861.2	56491.5	7	0.759764	0.28898	0
P53739	FPK1	876	_IAYT[Phospho (STY)]PNS[Phospho (STY)]NR_.2		3107.2	5466.47	3974.02	3958.52	4403.46	3140.04	4008.29	6		3657.88			2592.67	3434.27	4698.24	3595.76	4	1.11472	0.787196	2	5232.08	4007.65	4304.72		4485.18	4351.38	4086.17	4411.2	6		6408.24	5408.77	6132.17	5741.03	5401.78	894.675	4997.78	6	0.882632	0.776437	0
P53739	FPK1	879	_IAYTPNS[Phospho (STY)]NR_.2	7542.48	5883.58	5023.32	7797.65	5337.92	6460.31	4625.95	6095.89	7	6754.71	4604.95			3246.24		6117.24	5180.79	4	1.17663	0.66513	3			3779.57	3915.98	2724.2	4357.42	4265.17	3808.47	5	6025.45	7842.4		6511.28	3535.62	10174.6	2876.91	6161.05	6	0.618153	0.330843	-1
P53739	FPK1	879	_IAYT[Phospho (STY)]PNS[Phospho (STY)]NR_.2		3107.2	5466.47	3974.02	3958.52	4403.46	3140.04	4008.29	6		3657.88			2592.67	3434.27	4698.24	3595.76	4	1.11472	0.787196	2	5232.08	4007.65	4304.72		4485.18	4351.38	4086.17	4411.2	6		6408.24	5408.77	6132.17	5741.03	5401.78	894.675	4997.78	6	0.882632	0.776437	0
P20081	FPR1	15	_IS[Phospho (STY)]PGDGATFPK_.2	21301.1	11441.8	16404.2	9565.78	14829.1	14756.5	13250.2	14507	7	7596.23	21402.2	19973.4	22248.2	17662.6	17334.2	9466.86	16526.2	7	0.877814	0.768498	0	27154.6	22914	22058.8	25071.2	20183.2	22984.2	23239.8	23372.3	7	17859.2	27081.9	30185.6	27253.2	20699	14636.9	14506.1	21746	7	1.07478	0.794749	0
P20081	FPR1	45	_FDS[Phospho (STY)]SVDR_.2			13680.6		10475.3		10156.9	11437.6	3		34666.2	20837.5	19868.6	13735.6	25938.8		23009.3	5	0.497086	0.262752	-2	9200.67	26854.5	26934.3			29795.7	24830.3	23523.1	5	3488.87	30144.3	39283.4	39543	18264.5	13589.1		24052.2	6	0.978002	0.980434	-1
P20081	FPR1	46	_FDSS[Phospho (STY)]VDR_.2	9280.96		6013.89		5604.96		10052	7737.95	4	2839.17	22687.4	14066.6	11653.2	8946.22	21305.1		13583	6	0.569681	0.522028	-2	18075.4	11987.1	9802.14	9201.55	11984.3	12218.8	12751.9	12288.7	7		19270.6	21640.9	25370.9	14678.3			20240.2	4	0.607145	0.0479314	3
P20081	FPR1	51	_GS[Phospho (STY)]PFQC[Carbamidomethyl (C)]NIGVGQVIK_.2	133831	93529.8	107629	97637.9	95707.8	91048.4	87733.9	101017	7	86920.2	111345	93102.2	97977.1	88223.9	89446.1	79741.9	92393.8	7	1.09333	0.602812	0	52237.6	120519	112594	101828	93776.2	101426	112231	99230.2	7	118616	123071	122028	125854	66152.7	110352	98320	109199	7	0.908708	0.711651	0
P32472	FPR2	69	_GS[Phospho (STY)]PIAFELGVGR_.2	4372.31	5191.36	4640.32	1862.97	5076.41	4812.72	4834.49	4398.65	7	1736.41	6213.4	7353.9	6710.07	5989.69	4843.56	3265.8	5158.98	7	0.852622	0.738461	0	5459.39	6203.39	5182.95	3363.21	3947.82	6203.17	5690	5149.99	7	5796.53	7435.03	6651.05	5250.01	4579.56	3463.76	4823.25	5428.46	7	0.948703	0.868134	0
Q06205	FPR4	66	_GEY[Phospho (STY)]Y[Phospho (STY)]NQDNNDGLEEDESESEQEADVPKR_.3									0	343964			216825				280394	2			-2	311156		122953			64367.4		166159	3	203918							203918	1	0.81483	0.934159	2
Q06205	FPR4	66	_GEY[Phospho (STY)]Y[Phospho (STY)]NQDNNDGLEEDESESEQEADVPK_.3		70839.8			105807			88323.4	2		103904				109449	33599.6	82317.3	3	1.07296	0.958686	-1		113621		128711	102207			114846	3					87252.8	106873		97063.1	2	1.18321	0.561985	1
Q06205	FPR4	66	_GEY[Phospho (STY)]Y[Phospho (STY)]NQDNNDGLEEDESESEQEADVPK_.2				59101		10388.6	20954.3	30148	3	191439	23773.9	18854.2	60995.5	10977.5	47840		58980	6	0.511156	0.8011	-3	48370.2	28201.6	25046.1		7874.26	15103.5	25142.3	24956.3	6	64519.9				23688.5	74233.9		54147.4	3	0.460896	0.258553	3
Q06205	FPR4	67	_GEY[Phospho (STY)]Y[Phospho (STY)]NQDNNDGLEEDESESEQEADVPKR_.3									0	343964			216825				280394	2			-2	311156		122953			64367.4		166159	3	203918							203918	1	0.81483	0.934159	2
Q06205	FPR4	67	_GEY[Phospho (STY)]Y[Phospho (STY)]NQDNNDGLEEDESESEQEADVPK_.3		70839.8			105807			88323.4	2		103904				109449	33599.6	82317.3	3	1.07296	0.958686	-1		113621		128711	102207			114846	3					87252.8	106873		97063.1	2	1.18321	0.561985	1
Q06205	FPR4	67	_GEY[Phospho (STY)]Y[Phospho (STY)]NQDNNDGLEEDESESEQEADVPK_.2				59101		10388.6	20954.3	30148	3	191439	23773.9	18854.2	60995.5	10977.5	47840		58980	6	0.511156	0.8011	-3	48370.2	28201.6	25046.1		7874.26	15103.5	25142.3	24956.3	6	64519.9				23688.5	74233.9		54147.4	3	0.460896	0.258553	3
Q06205	FPR4	67	_GEYY[Phospho (STY)]NQDNNDGLEEDESES[Phospho (STY)]EQEADVPK_.3									0						81220.9		81220.9	1			-1									0									0			0
Q06205	FPR4	80	_GEYYNQDNNDGLEEDES[Phospho (STY)]ES[Phospho (STY)]EQEADVPKR_.3	1.86095e+06	1.51392e+06	1.37451e+06	1301669	1.20478e+06	1.09651e+06	955887	1.32975e+06	7	1.75874e+06	1.02158e+06	1.1637e+06	1.01289e+06	951675	1229110	960783	1.15693e+06	7	1.14938	0.644746	0	2.22856e+06	1.26082e+06	1.11959e+06	1.14678e+06	1.18034e+06	729445	1.14792e+06	1.25906e+06	7	3.09442e+06	1.05322e+06	1.1086e+06	1.04209e+06	960018	1196533	1.22613e+06	1.383e+06	7	0.910386	0.888317	0
Q06205	FPR4	80	_GEYYNQDNNDGLEEDES[Phospho (STY)]ES[Phospho (STY)]EQEADVPKR_.4	223411	75864.2	78752.2	77027.4	95313.1	54864.4	68698.7	96275.9	7	175544	67844	63887.6	54338	57201.1	75928	66462.4	80172.1	7	1.20087	0.826835	0	180816	90410.2	69253.6	67998.6	75523.9	81172.4	77978.2	91879	7	328975	65472.3	63058.8	71340.7	59952.1	77180.7	75311.3	105899	7	0.867613	0.894688	0
Q06205	FPR4	80	_GEYYNQDNNDGLEEDES[Phospho (STY)]ESEQEADVPK_.3	204099	207424	210890	220970	210755	190885	187455	204640	7	161380	208813	220344	202598	180549	234408	194798	200413	7	1.02109	0.88694	0		224696	170121	219024	203268	205761	186450	201553	6	115086	219496	202657	225047	149741	207442	172997	184638	7	1.09161	0.685293	-1
Q06205	FPR4	80	_GEYYNQDNNDGLEEDES[Phospho (STY)]ESEQEADVPK_.2	89487.7	74856.3	75527.4	68378.1	79662.6	66122.4	59955.1	73427.1	7	86617.1	77920.4	73740.5		64799.5	82558.1	66194.4	75305	6	0.975062	0.902474	1	106935	77846.4	68700.7	59587.7	73492.7	79714.1	71979.8	76893.7	7	61349.3	75825.2	72146.2	71903.8	55239.2	72731.4	55767.1	66423.2	7	1.15763	0.406385	0
Q06205	FPR4	80	_GEYYNQDNNDGLEEDES[Phospho (STY)]ESEQEADVPKR_.3	75062.3	71263.3	51543.3	52450.7	77054.5	51907.1	53602.3	61840.5	7	92117.6	40987.2	57215.9	56102.5	58179.3	65568	63927.4	62014	7	0.997203	0.995049	0	88341.4	59027	59639.8		52592.7	46038.4	64751	61731.7	6	154520	28968.3	40716.9	43049.2	48179.6	53386.7	57259.7	60868.6	7	1.01418	0.985611	-1
Q06205	FPR4	80	_GEYYNQDNNDGLEEDES[Phospho (STY)]ESEQEADVPKR_.4	10341.6							10341.6	1	10525							10525	1	0.982573		0		5620.7						5620.7	1	18255.1							18255.1	1	0.307898		0
Q06205	FPR4	80	_GEYYNQDNNDGLEEDES[Phospho (STY)]ES[Phospho (STY)]EQEADVPK_.3	1.5582e+06	1.30683e+06	1.48402e+06	1.55185e+06	1.42077e+06	1.3737e+06	22936.5	1.24547e+06	7	1.30251e+06	1.24722e+06	33197.4	82218.9	23540.7	922759	1.01638e+06	661117	7	1.88389	0.341249	0	1.14149e+06	192804	1.25554e+06	44710.1	35783.4	37298.1	1.12091e+06	546933	7	924190	241959	78833.7	34178.9	1.10828e+06	1.52507e+06	1.12764e+06	720022	7	0.759606	0.824093	0
Q06205	FPR4	80	_GEYYNQDNNDGLEEDES[Phospho (STY)]ES[Phospho (STY)]EQEADVPK_.2	813934	465684	571856	612428	519488	557381	426402	566739	7	714888	472436	97132.5	458391	150973	611456	444750	421432	7	1.34479	0.502558	0	581672	495879	614917	591172	603970	694559	537893	588580	7	463535	9456	608222	611773	488309	702124	541030	489207	7	1.20313	0.601964	0
Q06205	FPR4	80	_GEYYNQDNNDGLEEDES[Phospho (STY)]ES[Phospho (STY)]EQEADVPK_.4			33322.7	43263.4	36298	35688.7		37143.2	4	23753.2	37826.1	38802.2		24143.1	40532	23381.8	31406.4	6	1.18266	0.606646	-2	28286.3	41134.5	27197.4	43059.5	39471.5	43558.6	31733.4	36348.7	7	21192.8		41502.3	40709			35118.2	34630.6	4	1.04961	0.896275	3
Q06205	FPR4	82	_GEYYNQDNNDGLEEDES[Phospho (STY)]ES[Phospho (STY)]EQEADVPKR_.3	1.86095e+06	1.51392e+06	1.37451e+06	1301669	1.20478e+06	1.09651e+06	955887	1.32975e+06	7	1.75874e+06	1.02158e+06	1.1637e+06	1.01289e+06	951675	1229110	960783	1.15693e+06	7	1.14938	0.644746	0	2.22856e+06	1.26082e+06	1.11959e+06	1.14678e+06	1.18034e+06	729445	1.14792e+06	1.25906e+06	7	3.09442e+06	1.05322e+06	1.1086e+06	1.04209e+06	960018	1196533	1.22613e+06	1.383e+06	7	0.910386	0.888317	0
Q06205	FPR4	82	_GEYYNQDNNDGLEEDES[Phospho (STY)]ES[Phospho (STY)]EQEADVPKR_.4	223411	75864.2	78752.2	77027.4	95313.1	54864.4	68698.7	96275.9	7	175544	67844	63887.6	54338	57201.1	75928	66462.4	80172.1	7	1.20087	0.826835	0	180816	90410.2	69253.6	67998.6	75523.9	81172.4	77978.2	91879	7	328975	65472.3	63058.8	71340.7	59952.1	77180.7	75311.3	105899	7	0.867613	0.894688	0
Q06205	FPR4	82	_GEYYNQDNNDGLEEDESES[Phospho (STY)]EQEADVPK_.2									0						64506		64506	1			-1									0									0			0
Q06205	FPR4	82	_GEYY[Phospho (STY)]NQDNNDGLEEDESES[Phospho (STY)]EQEADVPK_.3									0						81220.9		81220.9	1			-1									0									0			0
Q06205	FPR4	82	_GEYYNQDNNDGLEEDES[Phospho (STY)]ES[Phospho (STY)]EQEADVPK_.3	1.5582e+06	1.30683e+06	1.48402e+06	1.55185e+06	1.42077e+06	1.3737e+06	22936.5	1.24547e+06	7	1.30251e+06	1.24722e+06	33197.4	82218.9	23540.7	922759	1.01638e+06	661117	7	1.88389	0.341249	0	1.14149e+06	192804	1.25554e+06	44710.1	35783.4	37298.1	1.12091e+06	546933	7	924190	241959	78833.7	34178.9	1.10828e+06	1.52507e+06	1.12764e+06	720022	7	0.759606	0.824093	0
Q06205	FPR4	82	_GEYYNQDNNDGLEEDES[Phospho (STY)]ES[Phospho (STY)]EQEADVPK_.2	813934	465684	571856	612428	519488	557381	426402	566739	7	714888	472436	97132.5	458391	150973	611456	444750	421432	7	1.34479	0.502558	0	581672	495879	614917	591172	603970	694559	537893	588580	7	463535	9456	608222	611773	488309	702124	541030	489207	7	1.20313	0.601964	0
Q06205	FPR4	82	_GEYYNQDNNDGLEEDES[Phospho (STY)]ES[Phospho (STY)]EQEADVPK_.4			33322.7	43263.4	36298	35688.7		37143.2	4	23753.2	37826.1	38802.2		24143.1	40532	23381.8	31406.4	6	1.18266	0.606646	-2	28286.3	41134.5	27197.4	43059.5	39471.5	43558.6	31733.4	36348.7	7	21192.8		41502.3	40709			35118.2	34630.6	4	1.04961	0.896275	3
P23900	FPS1	13	_ALNDFLS[Phospho (STY)]SESVHT[Phospho (STY)]HDS[Phospho (STY)]SR_.2									0									0			0							10185.4	10185.4	1									0			1
P23900	FPS1	13	_ALNDFLS[Phospho (STY)]S[Phospho (STY)]ES[Phospho (STY)]VHTHDSSRK_.3									0				10933.3				10933.3	1			-1				2427.32	5078.48			3752.9	2			1333.07	2736.68				2034.87	2	1.84429	0.681666	0
P23900	FPS1	14	_ALNDFLS[Phospho (STY)]S[Phospho (STY)]ES[Phospho (STY)]VHTHDSSRK_.3									0				10933.3				10933.3	1			-1				2427.32	5078.48			3752.9	2			1333.07	2736.68				2034.87	2	1.84429	0.681666	0
P23900	FPS1	16	_ALNDFLSSES[Phospho (STY)]VHT[Phospho (STY)]HDS[Phospho (STY)]SR_.3	29684.1	91896.1	52196.3	67427	70076.9	74557.5	65444.9	64469	7	35128.9	32739	69051	54422	57906	55205.3	41711.7	49452	7	1.30367	0.422433	0	28961.4	52911.2	56785.1	59631.8	50792.1	58626.8	67408.8	53588.2	7	26403.5	37495.3	34026.4	39772	61844.3	51236.2	25373.1	39450.1	7	1.35838	0.253704	0
P23900	FPS1	16	_ALNDFLSSES[Phospho (STY)]VHT[Phospho (STY)]HDS[Phospho (STY)]SR_.2									0									0			0									0					10855.6			10855.6	1			-1
P23900	FPS1	16	_ALNDFLSSES[Phospho (STY)]VHT[Phospho (STY)]HDS[Phospho (STY)]SRK_.3		25206			9962.39	19353.2	18200	18180.4	4			13214.6		13505.9		11377.9	12699.5	3	1.43159	0.55782	1			8522.88					8522.88	1					18131.2	5054.24	25146	16110.5	3	0.529027	0.819227	-2
P23900	FPS1	16	_ALNDFLS[Phospho (STY)]S[Phospho (STY)]ES[Phospho (STY)]VHTHDSSRK_.3									0				10933.3				10933.3	1			-1				2427.32	5078.48			3752.9	2			1333.07	2736.68				2034.87	2	1.84429	0.681666	0
P23900	FPS1	19	_ALNDFLS[Phospho (STY)]SESVHT[Phospho (STY)]HDS[Phospho (STY)]SR_.2									0									0			0							10185.4	10185.4	1									0			1
P23900	FPS1	19	_ALNDFLSSES[Phospho (STY)]VHT[Phospho (STY)]HDS[Phospho (STY)]SR_.3	29684.1	91896.1	52196.3	67427	70076.9	74557.5	65444.9	64469	7	35128.9	32739	69051	54422	57906	55205.3	41711.7	49452	7	1.30367	0.422433	0	28961.4	52911.2	56785.1	59631.8	50792.1	58626.8	67408.8	53588.2	7	26403.5	37495.3	34026.4	39772	61844.3	51236.2	25373.1	39450.1	7	1.35838	0.253704	0
P23900	FPS1	19	_ALNDFLSSES[Phospho (STY)]VHT[Phospho (STY)]HDS[Phospho (STY)]SR_.2									0									0			0									0					10855.6			10855.6	1			-1
P23900	FPS1	19	_ALNDFLSSES[Phospho (STY)]VHT[Phospho (STY)]HDS[Phospho (STY)]SRK_.3		25206			9962.39	19353.2	18200	18180.4	4			13214.6		13505.9		11377.9	12699.5	3	1.43159	0.55782	1			8522.88					8522.88	1					18131.2	5054.24	25146	16110.5	3	0.529027	0.819227	-2
P23900	FPS1	22	_ALNDFLS[Phospho (STY)]SESVHT[Phospho (STY)]HDS[Phospho (STY)]SR_.2									0									0			0							10185.4	10185.4	1									0			1
P23900	FPS1	22	_ALNDFLSSES[Phospho (STY)]VHT[Phospho (STY)]HDS[Phospho (STY)]SR_.3	29684.1	91896.1	52196.3	67427	70076.9	74557.5	65444.9	64469	7	35128.9	32739	69051	54422	57906	55205.3	41711.7	49452	7	1.30367	0.422433	0	28961.4	52911.2	56785.1	59631.8	50792.1	58626.8	67408.8	53588.2	7	26403.5	37495.3	34026.4	39772	61844.3	51236.2	25373.1	39450.1	7	1.35838	0.253704	0
P23900	FPS1	22	_ALNDFLSSES[Phospho (STY)]VHT[Phospho (STY)]HDS[Phospho (STY)]SR_.2									0									0			0									0					10855.6			10855.6	1			-1
P23900	FPS1	22	_ALNDFLSSES[Phospho (STY)]VHT[Phospho (STY)]HDS[Phospho (STY)]SRK_.3		25206			9962.39	19353.2	18200	18180.4	4			13214.6		13505.9		11377.9	12699.5	3	1.43159	0.55782	1			8522.88					8522.88	1					18131.2	5054.24	25146	16110.5	3	0.529027	0.819227	-2
P23900	FPS1	134	_DNGPPS[Phospho (STY)]ASSNR_.2							14163.1	14163.1	1	4928.41			11061.8	3730.08			6573.42	3	2.1546	0.594105	-2							9280.29	9280.29	1			13688.6			12870.5		13279.5	2	0.698841	0.369906	-1
P23900	FPS1	134	_DNGPPS[Phospho (STY)]ASS[Phospho (STY)]NR_.2									0									0			0									0					7443.42			7443.42	1			-1
P23900	FPS1	137	_DNGPPS[Phospho (STY)]ASS[Phospho (STY)]NR_.2									0									0			0									0					7443.42			7443.42	1			-1
P23900	FPS1	148	_GQTT[Phospho (STY)]VSANVLNIEDFYK_.2									0						698.227		698.227	1			-1	1794.46							1794.46	1			2154.57					2154.57	1	0.832863		0
P23900	FPS1	150	_GQTTVS[Phospho (STY)]ANVLNIEDFYK_.2		10228.4	1321.91	1611.69	5214.64	11718.4	10527.3	6770.39	6	2154.3	6598.64	11924.4	7254.59	12867.4	4931.94	7376.98	7586.9	7	0.892379	0.90637	-1	1584.44	3747.97	6260.31	4567.06	7015.98	10335	9028.36	6077.02	7	16956.9	6970.31	5208.69	4943.74	9609.06	8113.91	15442.1	9606.38	7	0.632602	0.394997	0
P23900	FPS1	168	_NADDAHT[Phospho (STY)]IPES[Phospho (STY)]HLS[Phospho (STY)]R_.3	140778	256237	274398	310892	246415	237454	234171	242906	7	110721	267139	244398	201313	196124	244117	237106	214417	7	1.13287	0.680652	0	232870	236300	255890	270595	232979	222275	199874	235826	7	149835	252369	284485	256343	199543	263588	283431	241371	7	0.977029	0.920276	0
P23900	FPS1	168	_NADDAHT[Phospho (STY)]IPESHLS[Phospho (STY)]R_.3	36038.8	56658.5	39158.6	42131.5	43891.8	49879.9	43801.8	44508.7	7	51332	27234.1	41499.3	44924.5	38532.8	31679.1	47481.3	40383.3	7	1.10216	0.692967	0	41235.3	33616	39181.6	31833.8	29636	37268.8	39753.1	36075	7	37817.9	20433.4	32398.7	25801.1	34197.4	27879.1	50382.7	32701.5	7	1.10316	0.71682	0
P23900	FPS1	168	_NADDAHT[Phospho (STY)]IPESHLS[Phospho (STY)]R_.2			5517.18			10055.2	14245.7	9939.36	3			5507.89			7156.01	15207.9	9290.59	3	1.06983	0.960487	0	24950.6		13614.2	6205.04	10044.7	10839.8		13130.9	5	27983.1					5464.92		16724	2	0.78515	0.864858	3
P23900	FPS1	168	_NADDAHT[Phospho (STY)]IPES[Phospho (STY)]HLSR_.3		13457.9	9677.68	7768.61	11388.8	11382.7	13330	11167.6	6	9494.69	8902.5	12226.7	15373.8	11477	9086.87	8651.59	10744.7	7	1.03936	0.913904	-1	23286.7	11726.5	14787.8	9820.75	9120.41	12013.9	15573.6	13761.4	7	7952.51	7938.7	10327.1	8113.61	10081.2	5093.24	7414.44	8131.54	7	1.69234	0.0916335	0
P23900	FPS1	168	_NADDAHT[Phospho (STY)]IPES[Phospho (STY)]HLSR_.2	8342.8				6517.27		5964.98	6941.68	3	10449.9			6588.03	5281.03			7439.67	3	0.933064	0.927765	0	24022.8	5331.35	7866.61		2785.39		10091	10019.4	5	8308.42						3668.64	5988.53	2	1.6731	0.801476	3
P23900	FPS1	168	_NADDAHT[Phospho (STY)]IPESHLSR_.3	2300.02	21784.9	6050.74	4796.66	8829.03	13402.7	15406.1	10367.2	7	14187.4	1986.43	7092.42	9747.24	7232.62	6748.66	10887.9	8268.96	7	1.25375	0.792666	0	14682.5	5600.87	10989.5	2260.73	4521.95	10081.1	18696.6	9547.59	7	12554.8		5343.45	1541.91	8659.98	4740.38	9583.26	7070.64	6	1.35032	0.703477	1
P23900	FPS1	168	_NADDAHT[Phospho (STY)]IPESHLSR_.2									0	5453.66							5453.66	1			-1	5274						2520.8	3897.4	2	3602.52				1653.83			2628.17	2	1.48293	0.789258	0
P23900	FPS1	172	_NADDAHT[Phospho (STY)]IPES[Phospho (STY)]HLS[Phospho (STY)]R_.3	140778	256237	274398	310892	246415	237454	234171	242906	7	110721	267139	244398	201313	196124	244117	237106	214417	7	1.13287	0.680652	0	232870	236300	255890	270595	232979	222275	199874	235826	7	149835	252369	284485	256343	199543	263588	283431	241371	7	0.977029	0.920276	0
P23900	FPS1	172	_NADDAHT[Phospho (STY)]IPES[Phospho (STY)]HLSR_.3		13457.9	9677.68	7768.61	11388.8	11382.7	13330	11167.6	6	9494.69	8902.5	12226.7	15373.8	11477	9086.87	8651.59	10744.7	7	1.03936	0.913904	-1	23286.7	11726.5	14787.8	9820.75	9120.41	12013.9	15573.6	13761.4	7	7952.51	7938.7	10327.1	8113.61	10081.2	5093.24	7414.44	8131.54	7	1.69234	0.0916335	0
P23900	FPS1	172	_NADDAHT[Phospho (STY)]IPES[Phospho (STY)]HLSR_.2	8342.8				6517.27		5964.98	6941.68	3	10449.9			6588.03	5281.03			7439.67	3	0.933064	0.927765	0	24022.8	5331.35	7866.61		2785.39		10091	10019.4	5	8308.42						3668.64	5988.53	2	1.6731	0.801476	3
P23900	FPS1	175	_NADDAHT[Phospho (STY)]IPES[Phospho (STY)]HLS[Phospho (STY)]R_.3	140778	256237	274398	310892	246415	237454	234171	242906	7	110721	267139	244398	201313	196124	244117	237106	214417	7	1.13287	0.680652	0	232870	236300	255890	270595	232979	222275	199874	235826	7	149835	252369	284485	256343	199543	263588	283431	241371	7	0.977029	0.920276	0
P23900	FPS1	175	_NADDAHT[Phospho (STY)]IPESHLS[Phospho (STY)]R_.3	36038.8	56658.5	39158.6	42131.5	43891.8	49879.9	43801.8	44508.7	7	51332	27234.1	41499.3	44924.5	38532.8	31679.1	47481.3	40383.3	7	1.10216	0.692967	0	41235.3	33616	39181.6	31833.8	29636	37268.8	39753.1	36075	7	37817.9	20433.4	32398.7	25801.1	34197.4	27879.1	50382.7	32701.5	7	1.10316	0.71682	0
P23900	FPS1	175	_NADDAHT[Phospho (STY)]IPESHLS[Phospho (STY)]R_.2			5517.18			10055.2	14245.7	9939.36	3			5507.89			7156.01	15207.9	9290.59	3	1.06983	0.960487	0	24950.6		13614.2	6205.04	10044.7	10839.8		13130.9	5	27983.1					5464.92		16724	2	0.78515	0.864858	3
P23900	FPS1	175	_NADDAHTIPESHLS[Phospho (STY)]R_.3		2674.57				1122.47	1628.53	1808.52	3	6640.5						2046.58	4343.54	2	0.416371	0.614154	1	4948.37		2343.83				2343.89	3212.03	3	5620.75						5221.01	5420.88	2	0.592529	0.428431	1
P23900	FPS1	209	_TTGAQTNMES[Phospho (STY)]NES[Phospho (STY)]PR_.2	7066.23	14595.5	12456.2	27605.4	12635.4	9257.98	22012.1	15089.8	7	20273.1	24556.1	17587.7	11204.7	7750.62	24079.2	15857.2	17329.8	7	0.870744	0.820771	0	6263.69	12591.5	18625.2	13764.7	27452.2	17699.8	12753.1	15592.9	7	10314.3	20386.4	13830.5	22526.8	22629	9114.3	7023.97	15117.9	7	1.03142	0.961055	0
P23900	FPS1	209	_TTGAQTNMES[Phospho (STY)]NESPR_.2	9557.19	6668.93	8221.8	5520.35	7044.14	6412.63	5534.18	6994.17	7	3422.39		2643.16	2038.86	2252.04	1880.05		2447.3	5	2.85792	0.00206965	2	12006.6	8205.94	7923.28	8128.46	6291.45	8040.27	7928.73	8360.67	7	3631	4483.73	5383.56	4739.19	3332.28	4052.48	3944.84	4223.87	7	1.97939	0.00160942	0
P23900	FPS1	209	_TTGAQTNM[Oxidation (M)]ES[Phospho (STY)]NES[Phospho (STY)]PR_.2	173.556	3067.86	1980.76	7433.92	2823.31	1479.46	5421.9	3197.25	7	1930.46	5931.43	3590.26	2452.49	1726.18	5154.11	4697.72	3640.38	7	0.878274	0.891293	0	1249.75	1427.13	2200.55	1582.02	3562.31	1455.7	2263.07	1962.93	7	680.788	1412.54	2174.53	2985.21	3571.16	970.875	1750.31	1935.06	7	1.01441	0.983665	0
P23900	FPS1	209	_TTGAQTNM[Oxidation (M)]ES[Phospho (STY)]NESPR_.2		5871.68	6517.23	5035.5	5225.58	4955.69	4140.67	5291.06	6					1915.97	1765.81	2735.67	2139.15	3	2.47344	0.0102784	3		6609.88	5635.95	6338.82	4137.24	5410.56	5421.17	5592.27	6		3464.51		4670.97	2113.12	2839.13	4477.57	3513.06	5	1.59185	0.0533557	1
P23900	FPS1	212	_TTGAQTNMES[Phospho (STY)]NES[Phospho (STY)]PR_.2	7066.23	14595.5	12456.2	27605.4	12635.4	9257.98	22012.1	15089.8	7	20273.1	24556.1	17587.7	11204.7	7750.62	24079.2	15857.2	17329.8	7	0.870744	0.820771	0	6263.69	12591.5	18625.2	13764.7	27452.2	17699.8	12753.1	15592.9	7	10314.3	20386.4	13830.5	22526.8	22629	9114.3	7023.97	15117.9	7	1.03142	0.961055	0
P23900	FPS1	212	_TTGAQTNMESNES[Phospho (STY)]PR_.2	8635.88	9920.2	13940.7	11737.2	11716.1	9739.25	9923.65	10801.9	7	10244.6	13839.4	10891.8	9135.41	8692.93	11792.2	10573.6	10738.6	7	1.00589	0.983984	0	11229.3	12221.4	13887.6	13068.7	13751.6	11033.2	10364.3	12222.3	7	14288.4	16854.4	15303.8	17346.4	11942.3	12537.2	10585.2	14122.5	7	0.865448	0.365292	0
P23900	FPS1	212	_TTGAQTNM[Oxidation (M)]ES[Phospho (STY)]NES[Phospho (STY)]PR_.2	173.556	3067.86	1980.76	7433.92	2823.31	1479.46	5421.9	3197.25	7	1930.46	5931.43	3590.26	2452.49	1726.18	5154.11	4697.72	3640.38	7	0.878274	0.891293	0	1249.75	1427.13	2200.55	1582.02	3562.31	1455.7	2263.07	1962.93	7	680.788	1412.54	2174.53	2985.21	3571.16	970.875	1750.31	1935.06	7	1.01441	0.983665	0
P23900	FPS1	212	_TTGAQTNM[Oxidation (M)]ESNES[Phospho (STY)]PR_.2	2930	3259.71	4942.47	3776.5	3651.35	3250.78	2757.09	3509.7	7		4710.63	3477.3	2980.47	2727.04	4258.74	3151.11	3550.88	6	0.988403	0.976014	1	3704.27	3712.48	4185.61	4228.64	4371.26	3369.26	3576.67	3878.31	7			5127.23	5660.19	4196.33	3712.51	3488.96	4437.04	5	0.874076	0.478785	2
P23900	FPS1	570	_RTS[Phospho (STY)]DLS[Phospho (STY)]DFSY[Phospho (STY)]NNDDDEEFGER_.3	58191.4	44657.6	55262	55756.8	51654.9	38638.2	33179.3	48191.5	7	58251.8	26895.1	39084.1	34103	24235.6	40792.8	33951.6	36759.1	7	1.31101	0.299624	0	50449.7	45472	40730.4	57961.6	44245.5	40396.2	30355.8	44230.2	7	47342.2	47341.7	47630.7	38213.9		41323.3	46855.5	44784.6	6	0.987621	0.959123	1
P23900	FPS1	573	_RTS[Phospho (STY)]DLS[Phospho (STY)]DFSY[Phospho (STY)]NNDDDEEFGER_.3	58191.4	44657.6	55262	55756.8	51654.9	38638.2	33179.3	48191.5	7	58251.8	26895.1	39084.1	34103	24235.6	40792.8	33951.6	36759.1	7	1.31101	0.299624	0	50449.7	45472	40730.4	57961.6	44245.5	40396.2	30355.8	44230.2	7	47342.2	47341.7	47630.7	38213.9		41323.3	46855.5	44784.6	6	0.987621	0.959123	1
P23900	FPS1	577	_RTS[Phospho (STY)]DLS[Phospho (STY)]DFSY[Phospho (STY)]NNDDDEEFGER_.3	58191.4	44657.6	55262	55756.8	51654.9	38638.2	33179.3	48191.5	7	58251.8	26895.1	39084.1	34103	24235.6	40792.8	33951.6	36759.1	7	1.31101	0.299624	0	50449.7	45472	40730.4	57961.6	44245.5	40396.2	30355.8	44230.2	7	47342.2	47341.7	47630.7	38213.9		41323.3	46855.5	44784.6	6	0.987621	0.959123	1
P23900	FPS1	599	_TKSS[Phospho (STY)]ISDNENEAGEK_.2				4821.86			4171.07	4496.46	2		4771.86				3903.59		4337.72	2	1.0366	0.93167	0					2422.57			2422.57	1				3169.19	1917.01			2543.1	2	0.952605	0.975316	-1
P23900	FPS1	599	_TKSS[Phospho (STY)]IS[Phospho (STY)]DNENEAGEK_.2									0	1015.09							1015.09	1			-1	543.766							543.766	1									0			1
P23900	FPS1	601	_TKSS[Phospho (STY)]IS[Phospho (STY)]DNENEAGEK_.2									0	1015.09							1015.09	1			-1	543.766							543.766	1									0			1
Q07825	FRA1	56	_RAS[Phospho (STY)]LFLR_.2	244.652	4584.43				800.817	1450.21	1770.03	4	11903.3	212.871	3318.54	509.614	2197.13	1475.62	5341.3	3565.48	7	0.496436	0.758383	-3	10635.5	639.693	673.663			350.102	6024.94	3664.77	5	14891.9				21090		5060.27	13680.7	3	0.267879	0.260645	2
Q07825	FRA1	68	_S[Phospho (STY)]SSMLLNELK_.2		55581.1	69615.4	55971.9		48117.7	49443.1	55745.8	5	68941.4		44598.1	41614.5		39885.8		48759.9	4	1.14327	0.716714	1	65392.2	60037	44882	52968.7				55820	4	45778.3	46832.8	33398.7	45060.1			49264.9	44067	5	1.26671	0.233535	-1
Q07825	FRA1	68	_RS[Phospho (STY)]S[Phospho (STY)]SMLLNELK_.2	14016.1	13756.5	11106.9	9741.69	11555.4	7715.91	11283.6	11310.9	7	18085.6	7801.29	7970.17	7992.98	8152.05	7461.71	9483.62	9563.91	7	1.18266	0.669409	0	12271.5	9523.05	9515.31	5184.83	7265.59	8584.81	9123.38	8781.21	7	8941.96	3879.29	3596.39	5607.07	6431.68	4241.25	7401.47	5728.45	7	1.53291	0.114601	0
Q07825	FRA1	68	_S[Phospho (STY)]SSM[Oxidation (M)]LLNELK_.2	4075.29		6383.55	7095.75			5240.97	5698.89	4	3908.21		2978.06		5744.24			4210.17	3	1.3536	0.565576	1			3236.2			3988.27		3612.23	2		2175.44		3344.59	3259.22			2926.42	3	1.23435	0.626728	-1
Q07825	FRA1	68	_S[Phospho (STY)]S[Phospho (STY)]SMLLNELK_.2									0	58491.4							58491.4	1			-1									0									0			0
Q07825	FRA1	69	_SS[Phospho (STY)]SMLLNELK_.2	66034.1	39148.3		40259.5	44380.7	32749.4	40335.6	43818	6		35241	35018.7		28988.8		41247.9	35124.1	4	1.24752	0.549886	2	53232.8	38170.7	42056.3		40206.8	38404.9		42414.3	5		39164.4	29609.9	34080.2	29706.4	29263.5		32364.9	5	1.3105	0.113349	0
Q07825	FRA1	69	_RS[Phospho (STY)]S[Phospho (STY)]SMLLNELK_.2	14016.1	13756.5	11106.9	9741.69	11555.4	7715.91	11283.6	11310.9	7	18085.6	7801.29	7970.17	7992.98	8152.05	7461.71	9483.62	9563.91	7	1.18266	0.669409	0	12271.5	9523.05	9515.31	5184.83	7265.59	8584.81	9123.38	8781.21	7	8941.96	3879.29	3596.39	5607.07	6431.68	4241.25	7401.47	5728.45	7	1.53291	0.114601	0
Q07825	FRA1	69	_RSS[Phospho (STY)]S[Phospho (STY)]MLLNELK_.2	2764.74							2764.74	1									0			1	2666.22							2666.22	1									0			1
Q07825	FRA1	69	_RSS[Phospho (STY)]SMLLNELK_.2						1673.6		1673.6	1	6023.4							6023.4	1	0.277849		0	3877.37						2787.24	3332.31	2	6264.94				4293.85			5279.39	2	0.631192	0.542573	0
Q07825	FRA1	69	_S[Phospho (STY)]S[Phospho (STY)]SMLLNELK_.2									0	58491.4							58491.4	1			-1									0									0			0
Q07825	FRA1	70	_SSS[Phospho (STY)]MLLNELK_.2	91669.4	54260.1	65392.2	55158.9	58393.8	52132.6	48049.2	60722.3	7	49979.7	38423.6	34802.7	38264.2	35521.5	37422.6	39609.5	39146.2	7	1.55117	0.0389366	0	68879.8	56827.1	50266.3	52206.5	50046.9	48100.6	49547.9	53696.5	7	35647.7	45396.1	38296.4	43315.1	35584.2	38956.4	38715.3	39415.9	7	1.3623	0.00808116	0
Q07825	FRA1	70	_RSS[Phospho (STY)]S[Phospho (STY)]MLLNELK_.2	2764.74							2764.74	1									0			1	2666.22							2666.22	1									0			1
Q07825	FRA1	70	_SSS[Phospho (STY)]M[Oxidation (M)]LLNELK_.2							4933.82	4933.82	1									0			1									0				2426.76				2426.76	1			-1
Q07825	FRA1	89	_GAGGGSSAGNGS[Phospho (STY)]VYSC[Carbamidomethyl (C)]DSLC[Carbamidomethyl (C)]AVNR_.2	11221.7	18062.4						14642.1	2			12148.5		14840			13494.2	2	1.08506	0.927186	0					15871.8			15871.8	1		5220.17			10018.5			7619.33	2	2.08309	0.614315	-1
Q07825	FRA1	91	_GAGGGSSAGNGSVY[Phospho (STY)]SC[Carbamidomethyl (C)]DS[Phospho (STY)]LC[Carbamidomethyl (C)]AVNR_.2					18100.6		12940.6	15520.6	2									0			2	1864.12			16064.9				8964.53	2				12644				12644	1	0.708994	0.930329	1
Q07825	FRA1	92	_GAGGGSSAGNGSVYS[Phospho (STY)]C[Carbamidomethyl (C)]DS[Phospho (STY)]LC[Carbamidomethyl (C)]AVNR_.2									0		15210.2						15210.2	1			-1									0			17011.4					17011.4	1			-1
Q07825	FRA1	92	_GAGGGSSAGNGSVYS[Phospho (STY)]C[Carbamidomethyl (C)]DSLC[Carbamidomethyl (C)]AVNR_.2									0			6913.01					6913.01	1			-1									0									0			0
Q07825	FRA1	95	_GAGGGSSAGNGSVY[Phospho (STY)]SC[Carbamidomethyl (C)]DS[Phospho (STY)]LC[Carbamidomethyl (C)]AVNR_.2					18100.6		12940.6	15520.6	2									0			2	1864.12			16064.9				8964.53	2				12644				12644	1	0.708994	0.930329	1
Q07825	FRA1	95	_GAGGGSSAGNGSVYS[Phospho (STY)]C[Carbamidomethyl (C)]DS[Phospho (STY)]LC[Carbamidomethyl (C)]AVNR_.2									0		15210.2						15210.2	1			-1									0			17011.4					17011.4	1			-1
P32614	FRD1	48	_ASS[Phospho (STY)]GINGAC[Carbamidomethyl (C)]TETQR_.2									0		2148.45						2148.45	1			-1	2167.31							2167.31	1			3138.64					3138.64	1	0.690527		0
P32791	FRE1	185	_S[Phospho (STY)]LIYPSVYK_.2	20558.5	8546.22	15996.7	4596.25	13037.9	13219.7	13442.5	12771.1	7	5324.13	18380.5	19581.9	19820.2	15749.3	21420.7	4596.53	14981.9	7	0.852436	0.803494	0	13051.6	27539	21867.3	22732.3	19886.3	25168.7	28054.4	22614.2	7	13857.1	22121.4	23932.5	19270.5	14426.8	12019	14969.2	17228.1	7	1.31264	0.259244	0
P32791	FRE1	190	_SLIYPS[Phospho (STY)]VYK_.2	4103.42		5795.31			2837.11	3611.56	4086.85	4		6242.18	5309.38	6779.98	6064.44	6514.43		6182.08	5	0.66108	0.0998812	-1	5042.55	8846.16	7147.28	6896.55	5759.65	8247.12	10485.6	7489.28	7	3054.08	7175.5	8523.37	5800.69	3624.87		3059.01	5206.25	6	1.43852	0.292766	1
P32791	FRE1	671	_NAVVQGIDS[Phospho (STY)]SLK_.2	7722.62			6233				6977.81	2	7551.54	9515.67				8167.95		8411.72	3	0.829535	0.577699	-1	7774.96	8588.97	9091.64					8485.19	3		8588.82	8077.22				5570.17	7412.07	3	1.14478	0.661489	0
P32791	FRE1	672	_NAVVQGIDSS[Phospho (STY)]LK_.2									0							8130.03	8130.03	1			-1			8998.28	8029.79	7891.64	8226.58		8286.57	4	6176.97							6176.97	1	1.34153	0.169505	3
P53746	FRE4	609	_QELASAEKIS[Phospho (STY)]S[Phospho (STY)]NEVK_.2	6369.08	2348.38	2171.47	2552.12	3032.45			3294.7	5	4629.87		1245.18				1243.35	2372.8	3	1.38853	0.803067	2	5323.54	3369.49	2874.19	1228.27	2098.07			2978.71	5	4985.4						3659.88	4322.64	2	0.689096	0.633375	3
P53746	FRE4	610	_QELASAEKIS[Phospho (STY)]S[Phospho (STY)]NEVK_.2	6369.08	2348.38	2171.47	2552.12	3032.45			3294.7	5	4629.87		1245.18				1243.35	2372.8	3	1.38853	0.803067	2	5323.54	3369.49	2874.19	1228.27	2098.07			2978.71	5	4985.4						3659.88	4322.64	2	0.689096	0.633375	3
P53746	FRE4	625	_APS[Phospho (STY)]SLS[Phospho (STY)]NSEK_.2						16817.5		16817.5	1		24161.8			8947.87		36260.7	23123.5	3	0.727292	0.904105	-2		20114.7			24117.2	21713.3	16044.2	20497.3	4			24290.9	35186.4	37730.2	18653.5	19607.2	27093.6	5	0.756538	0.517161	-1
P53746	FRE4	628	_APSSLS[Phospho (STY)]NSEK_.2	26355.3		40426.5	62071.8		26258.6	68022.6	44627	5	27956	38978.5	30640.1		17335.8	46763.9	44107	34296.9	6	1.3012	0.656177	-1	30184	43038.9	44826		68106	47085.6	46040.5	46546.8	6	5545.11	68257.6	49027.2	74217.9	76688.7	45708.9	39547.7	51284.7	7	0.907616	0.870201	-1
P53746	FRE4	628	_APS[Phospho (STY)]SLS[Phospho (STY)]NSEK_.2						16817.5		16817.5	1		24161.8			8947.87		36260.7	23123.5	3	0.727292	0.904105	-2		20114.7			24117.2	21713.3	16044.2	20497.3	4			24290.9	35186.4	37730.2	18653.5	19607.2	27093.6	5	0.756538	0.517161	-1
Q12333	FRE7	514	_TFPQT[Phospho (STY)]IDTAS[Phospho (STY)]DQS[Phospho (STY)]DLAK_.2			40360.1					40360.1	1	85273.8							85273.8	1	0.4733		0									0									0			0
Q12333	FRE7	514	_TFPQT[Phospho (STY)]IDT[Phospho (STY)]ASDQS[Phospho (STY)]DLAK_.2									0							3478.47	3478.47	1			-1									0									0			0
Q12333	FRE7	514	_TFPQT[Phospho (STY)]IDT[Phospho (STY)]AS[Phospho (STY)]DQSDLAK_.2									0									0			0									0				6914.12				6914.12	1			-1
Q12333	FRE7	517	_TFPQTIDT[Phospho (STY)]AS[Phospho (STY)]DQS[Phospho (STY)]DLAK_.2	770083	429826	713681	942913	572304	445024	383925	608251	7	86844.9	292044	396796	402741	215219	489294	529072	344573	7	1.76523	0.14546	0	815839	700484	612880	858435	796585	685273	450849	702906	7	636000	850278	755130	518037	496863	715561	581572	650492	7	1.08058	0.76164	0
Q12333	FRE7	517	_TFPQT[Phospho (STY)]IDT[Phospho (STY)]ASDQS[Phospho (STY)]DLAK_.2									0							3478.47	3478.47	1			-1									0									0			0
Q12333	FRE7	517	_TFPQTIDT[Phospho (STY)]AS[Phospho (STY)]DQSDLAK_.2			29800.3		34045.2			31922.8	2	26971.9	85017.3	101996	99371.6	18697.8			66410.8	5	0.480686	0.662521	-3	14173.9	44212.4	36631.5					31672.6	3			23728.5			15360.5	42826.5	27305.2	3	1.15995	0.896275	0
Q12333	FRE7	517	_TFPQT[Phospho (STY)]IDT[Phospho (STY)]AS[Phospho (STY)]DQSDLAK_.2									0									0			0									0				6914.12				6914.12	1			-1
Q12333	FRE7	519	_TFPQT[Phospho (STY)]IDTAS[Phospho (STY)]DQS[Phospho (STY)]DLAK_.2			40360.1					40360.1	1	85273.8							85273.8	1	0.4733		0									0									0			0
Q12333	FRE7	519	_TFPQTIDT[Phospho (STY)]AS[Phospho (STY)]DQS[Phospho (STY)]DLAK_.2	770083	429826	713681	942913	572304	445024	383925	608251	7	86844.9	292044	396796	402741	215219	489294	529072	344573	7	1.76523	0.14546	0	815839	700484	612880	858435	796585	685273	450849	702906	7	636000	850278	755130	518037	496863	715561	581572	650492	7	1.08058	0.76164	0
Q12333	FRE7	519	_TFPQTIDTAS[Phospho (STY)]DQS[Phospho (STY)]DLAK_.2	282125	241896	260429	365341	238833	210343	190679	255664	7	362748	32483	52449.1	170510	118895	186322	287567	172996	7	1.47786	0.43984	0	246395	262060	255416	338120	292446	242893	236847	267740	7	245543	240936	200208	148090		127274	238083	200022	6	1.33855	0.11216	1
Q12333	FRE7	519	_TFPQTIDT[Phospho (STY)]AS[Phospho (STY)]DQSDLAK_.2			29800.3		34045.2			31922.8	2	26971.9	85017.3	101996	99371.6	18697.8			66410.8	5	0.480686	0.662521	-3	14173.9	44212.4	36631.5					31672.6	3			23728.5			15360.5	42826.5	27305.2	3	1.15995	0.896275	0
Q12333	FRE7	519	_TFPQT[Phospho (STY)]IDT[Phospho (STY)]AS[Phospho (STY)]DQSDLAK_.2									0									0			0									0				6914.12				6914.12	1			-1
Q12333	FRE7	519	_TFPQTIDTAS[Phospho (STY)]DQSDLAK_.2						21646.3		21646.3	1									0			1				30733.7				30733.7	1									0			1
Q12333	FRE7	522	_TFPQT[Phospho (STY)]IDTAS[Phospho (STY)]DQS[Phospho (STY)]DLAK_.2			40360.1					40360.1	1	85273.8							85273.8	1	0.4733		0									0									0			0
Q12333	FRE7	522	_TFPQTIDT[Phospho (STY)]AS[Phospho (STY)]DQS[Phospho (STY)]DLAK_.2	770083	429826	713681	942913	572304	445024	383925	608251	7	86844.9	292044	396796	402741	215219	489294	529072	344573	7	1.76523	0.14546	0	815839	700484	612880	858435	796585	685273	450849	702906	7	636000	850278	755130	518037	496863	715561	581572	650492	7	1.08058	0.76164	0
Q12333	FRE7	522	_TFPQT[Phospho (STY)]IDT[Phospho (STY)]ASDQS[Phospho (STY)]DLAK_.2									0							3478.47	3478.47	1			-1									0									0			0
Q12333	FRE7	522	_TFPQTIDTAS[Phospho (STY)]DQS[Phospho (STY)]DLAK_.2	282125	241896	260429	365341	238833	210343	190679	255664	7	362748	32483	52449.1	170510	118895	186322	287567	172996	7	1.47786	0.43984	0	246395	262060	255416	338120	292446	242893	236847	267740	7	245543	240936	200208	148090		127274	238083	200022	6	1.33855	0.11216	1
Q12333	FRE7	522	_TFPQTIDTASDQS[Phospho (STY)]DLAK_.2		15175						15175	1	24868.1	25387.6		20057.5	21877.4		24495.5	23337.2	5	0.65025	0.193918	-4	30194.4	25762.3	29091.3	26126.8	27230.7			27681.1	5			20172.5	17809.4				18990.9	2	1.4576	0.0269209	3
Q12333	FRE7	538	_EKDTEFGQDDT[Phospho (STY)]ES[Phospho (STY)]NST[Phospho (STY)]FDK_.3							5311.66	5311.66	1		6943.62				5075.06		6009.34	2	0.883901	0.909777	-1		3222.49						3222.49	1					4371.69			4371.69	1	0.737129		0
Q12333	FRE7	540	_EKDTEFGQDDTES[Phospho (STY)]NST[Phospho (STY)]FDK_.3									0									0			0		5573.85						5573.85	1									0			1
Q12333	FRE7	540	_EKDTEFGQDDT[Phospho (STY)]ES[Phospho (STY)]NST[Phospho (STY)]FDK_.3							5311.66	5311.66	1		6943.62				5075.06		6009.34	2	0.883901	0.909777	-1		3222.49						3222.49	1					4371.69			4371.69	1	0.737129		0
Q12333	FRE7	542	_DTEFGQDDTESNS[Phospho (STY)]TFDK_.2	50831.2	50057.7	48200	54888	46677.5	47249.9	38260.1	48023.5	7	41579.3	44535.1	37993		34073.3	42536.3	43177.7	40649.1	6	1.18141	0.118753	1	65430.4	67910.4	57992.7	66032.5	55209.3	58658.3	49979.2	60173.3	7	31237.8	39429.8	39082.2	38139.4	34616.7	38978.4	29852.3	35905.2	7	1.67589	9.50975e-05	0
Q12333	FRE7	542	_EKDTEFGQDDTESNS[Phospho (STY)]TFDK_.3	16492.2	16400.8	17398.6	14900.9	17142.4	17164.7	16034.7	16504.9	7	12881.7	14192	16032.4	16501.6	14718.9		17224.1	15258.5	6	1.08169	0.396294	1	27418.5	20229.2	17586.6	19099.3	17749	13967.6	20028.5	19439.8	7	14958.8	5675.95	7834.19	8402.12	9742.8		10626.6	9540.08	6	2.0377	0.00781163	1
Q12333	FRE7	542	_EKDTEFGQDDTESNS[Phospho (STY)]TFDK_.2									0									0			0	16762.5							16762.5	1									0			1
Q12333	FRE7	542	_EKDTEFGQDDTESNS[Phospho (STY)]T[Phospho (STY)]FDK_.3									0		5550.66			3478.5			4514.58	2			-2									0									0			0
Q12333	FRE7	543	_EKDTEFGQDDTESNST[Phospho (STY)]FDK_.2		8691.53			7176.31	8472.74	7559.78	7975.09	4	11258	6747.81	7973.4		8456.89	5666.6	9109.35	8202	6	0.972334	0.945662	-2			10503.8	8497.85	7729.88	7308.4		8509.99	4	7702.54	2464.02			4725.08			4963.88	3	1.71438	0.273967	1
Q12333	FRE7	543	_EKDTEFGQDDTES[Phospho (STY)]NST[Phospho (STY)]FDK_.3									0									0			0		5573.85						5573.85	1									0			1
Q12333	FRE7	543	_EKDTEFGQDDTESNS[Phospho (STY)]T[Phospho (STY)]FDK_.3									0		5550.66			3478.5			4514.58	2			-2									0									0			0
Q12333	FRE7	543	_EKDTEFGQDDT[Phospho (STY)]ES[Phospho (STY)]NST[Phospho (STY)]FDK_.3							5311.66	5311.66	1		6943.62				5075.06		6009.34	2	0.883901	0.909777	-1		3222.49						3222.49	1					4371.69			4371.69	1	0.737129		0
Q12209	FRE8	495	_VS[Phospho (STY)]ELGDNSMLSDGNPQPTEPNENTALLSK_.3									0									0			0									0			11151					11151	1			-1
Q03002	FRK1	64	_NFS[Phospho (STY)]NSSNSTFDFPK_.2									0									0			0		5738.62						5738.62	1									0			1
Q03002	FRK1	66	_NFSNS[Phospho (STY)]SNSTFDFPK_.2	7825.27							7825.27	1									0			1						4979.84		4979.84	1									0			1
Q03002	FRK1	67	_NFSNSS[Phospho (STY)]NSTFDFPK_.2							3931.97	3931.97	1		11948.5	11196		11004	9408.84	11873.2	11086.1	5	0.354675	0.0383595	-4					3113.22			3113.22	1	11107.6	11644.4	13408	12456.5	8647.24	13821.5		11847.5	6	0.262773	0.0610635	-5
Q03002	FRK1	69	_NFSNSSNS[Phospho (STY)]T[Phospho (STY)]FDFPK_.2	3670.6			2038.77				2854.68	2		8214.93	7213.31	6244.94	6411.87	7989.42		7214.89	5	0.395665	0.0348957	-3	2803.61		6237.75					4520.68	2	7235.17			7033.3		13024.1		9097.52	3	0.496913	0.516776	-1
Q03002	FRK1	70	_NFSNSSNST[Phospho (STY)]FDFPK_.2									0									0			0									0									0			0
Q03002	FRK1	70	_NFSNSSNS[Phospho (STY)]T[Phospho (STY)]FDFPK_.2	3670.6			2038.77				2854.68	2		8214.93	7213.31	6244.94	6411.87	7989.42		7214.89	5	0.395665	0.0348957	-3	2803.61		6237.75					4520.68	2	7235.17			7033.3		13024.1		9097.52	3	0.496913	0.516776	-1
Q03002	FRK1	213	_TSC[Carbamidomethyl (C)]GS[Phospho (STY)]PC[Carbamidomethyl (C)]YAAPELVISAEPYEAR_.3			86828.7					86828.7	1									0			1									0									0			0
Q03002	FRK1	335	_LNNTQS[Phospho (STY)]VFR_.2	3326.65	1788.58		2003.95		1933.77	1554.16	2121.42	5	4208.4	1986.65		2131.47			3146.26	2868.19	4	0.739636	0.591809	1	2352.14	1828.02	1620.99	1263.82	1044.62	1831.85	1904.95	1692.34	7	2667.88		1629.05		1853.11	2020	2298.65	2093.74	5	0.808286	0.410125	2
Q03002	FRK1	395	_PAS[Phospho (STY)]IASDQR_.2	10234.8	55779.7	62502	76265.5	48613	53521	52693.2	51372.7	7	19786.1	88445	59307.6	68092.8	47791.6	76970.5	63789.2	60597.5	7	0.847769	0.757089	0	8658.94	55338	82265.4	56283.6	69657.7	69283.9	50462	55992.8	7	17772.3	141255	113142	115834	96368.3	107119	50202.1	91670.5	7	0.610805	0.297987	0
Q03002	FRK1	395	_PAS[Phospho (STY)]IAS[Phospho (STY)]DQR_.2					1651.8	250.615	4135.93	2012.78	3			2860.43	161.629		264.632	1241.81	1132.12	4	1.77788	0.794594	-1		24.6209	33.0338	2679.69	4814.87		3142.33	2138.91	5	854.586	2221.9	3495	5452	8443.85	4975.03	1642.49	3869.27	7	0.552794	0.569155	-2
Q03002	FRK1	395	_PAS[Phospho (STY)]IAS[Phospho (STY)]DQRLS[Phospho (STY)]PIR_.2	10557.2	13005.1	17558.8	16189.8	14482	12117.6	13326.6	13891	7	30573.9	30915.5	32770.6	36019.1	29832.3	37499.9	41942.2	34221.9	7	0.40591	2.10785e-05	0		17504.9	17433.1	19999.8	17883.8	16525.5	16212.3	17593.2	6	28467.4	82677	71176.2	75827	66000.8	69126.9	81683.1	67851.2	7	0.259291	0.000870073	-1
Q03002	FRK1	395	_PAS[Phospho (STY)]IASDQRLS[Phospho (STY)]PIR_.2		12335.5	5218.41		53236.3		30880.1	25417.6	4	24504.3			5118.81				14811.6	2	1.71606	0.830961	2	10616.1	37463.3		47015.6	2138.79			24308.4	4	28254.8						3722.64	15988.7	2	1.52035	0.860219	2
Q03002	FRK1	395	_PAS[Phospho (STY)]IAS[Phospho (STY)]DQRLS[Phospho (STY)]PIRR_.3					162.981		92.6233	127.802	2	1333.38							1333.38	1	0.0958484	0.198901	1									0	5606.35		147.768	185.728	388.216	170.029	908.836	1234.49	6			-6
Q03002	FRK1	398	_PAS[Phospho (STY)]IAS[Phospho (STY)]DQR_.2					1651.8	250.615	4135.93	2012.78	3			2860.43	161.629		264.632	1241.81	1132.12	4	1.77788	0.794594	-1		24.6209	33.0338	2679.69	4814.87		3142.33	2138.91	5	854.586	2221.9	3495	5452	8443.85	4975.03	1642.49	3869.27	7	0.552794	0.569155	-2
Q03002	FRK1	398	_PAS[Phospho (STY)]IAS[Phospho (STY)]DQRLS[Phospho (STY)]PIR_.2	10557.2	13005.1	17558.8	16189.8	14482	12117.6	13326.6	13891	7	30573.9	30915.5	32770.6	36019.1	29832.3	37499.9	41942.2	34221.9	7	0.40591	2.10785e-05	0		17504.9	17433.1	19999.8	17883.8	16525.5	16212.3	17593.2	6	28467.4	82677	71176.2	75827	66000.8	69126.9	81683.1	67851.2	7	0.259291	0.000870073	-1
Q03002	FRK1	398	_PASIAS[Phospho (STY)]DQRLS[Phospho (STY)]PIR_.2							1945.83	1945.83	1	5939.2	6438.78	5121.86	6166.63			5936.78	5920.65	5	0.328651	0.0255449	-4	4440.94					3528.78		3984.86	2	9008.78	11984.4	12040.8	11519.1	8324.24	8005.54	12126.1	10429.8	7	0.382063	0.0273643	-5
Q03002	FRK1	398	_PASIAS[Phospho (STY)]DQRLS[Phospho (STY)]PIR_.3	1471.07							1471.07	1	2352.06		1718.63	2677.77	2429.44		1987.93	2233.16	5	0.658739	0.467315	-4	3340.63	867.361	357.654				639.481	1301.28	4	6228.3	4039.54	4980.39	6340.74	5423.22	3986.82	3895.89	4984.98	7	0.26104	0.00965507	-3
Q03002	FRK1	398	_PAS[Phospho (STY)]IAS[Phospho (STY)]DQRLS[Phospho (STY)]PIRR_.3					162.981		92.6233	127.802	2	1333.38							1333.38	1	0.0958484	0.198901	1									0	5606.35		147.768	185.728	388.216	170.029	908.836	1234.49	6			-6
Q03002	FRK1	403	_PAS[Phospho (STY)]IAS[Phospho (STY)]DQRLS[Phospho (STY)]PIR_.2	10557.2	13005.1	17558.8	16189.8	14482	12117.6	13326.6	13891	7	30573.9	30915.5	32770.6	36019.1	29832.3	37499.9	41942.2	34221.9	7	0.40591	2.10785e-05	0		17504.9	17433.1	19999.8	17883.8	16525.5	16212.3	17593.2	6	28467.4	82677	71176.2	75827	66000.8	69126.9	81683.1	67851.2	7	0.259291	0.000870073	-1
Q03002	FRK1	403	_PAS[Phospho (STY)]IASDQRLS[Phospho (STY)]PIR_.2		12335.5	5218.41		53236.3		30880.1	25417.6	4	24504.3			5118.81				14811.6	2	1.71606	0.830961	2	10616.1	37463.3		47015.6	2138.79			24308.4	4	28254.8						3722.64	15988.7	2	1.52035	0.860219	2
Q03002	FRK1	403	_PASIAS[Phospho (STY)]DQRLS[Phospho (STY)]PIR_.2							1945.83	1945.83	1	5939.2	6438.78	5121.86	6166.63			5936.78	5920.65	5	0.328651	0.0255449	-4	4440.94					3528.78		3984.86	2	9008.78	11984.4	12040.8	11519.1	8324.24	8005.54	12126.1	10429.8	7	0.382063	0.0273643	-5
Q03002	FRK1	403	_PASIAS[Phospho (STY)]DQRLS[Phospho (STY)]PIR_.3	1471.07							1471.07	1	2352.06		1718.63	2677.77	2429.44		1987.93	2233.16	5	0.658739	0.467315	-4	3340.63	867.361	357.654				639.481	1301.28	4	6228.3	4039.54	4980.39	6340.74	5423.22	3986.82	3895.89	4984.98	7	0.26104	0.00965507	-3
Q03002	FRK1	403	_PAS[Phospho (STY)]IAS[Phospho (STY)]DQRLS[Phospho (STY)]PIRR_.3					162.981		92.6233	127.802	2	1333.38							1333.38	1	0.0958484	0.198901	1									0	5606.35		147.768	185.728	388.216	170.029	908.836	1234.49	6			-6
Q03002	FRK1	403	_PASIASDQRLS[Phospho (STY)]PIR_.3									0	1521.16		314.584		196.011			677.251	3			-3									0	8117.32						3574.03	5845.67	2			-2
Q03002	FRK1	414	_S[Phospho (STY)]NSAAS[Phospho (STY)]VALQAVVNADR_.2							49750.2	49750.2	1									0			1									0									0			0
Q03002	FRK1	416	_SNS[Phospho (STY)]AAS[Phospho (STY)]VALQAVVNADR_.2	37961.1	55447.6	30244.2	35881.5	39421.9	49178.4		41355.8	6	43939.2	52848.1	62674.1	48895.4	52217.5	36232.6	47557.3	49194.9	7	0.840653	0.455337	-1	23504.5	29016.6	47881.5	34922.3	38833	38938.2	29097.4	34599.1	7	93111.2	81813.1	67128.9	58417.1	80563.9	74078.7	67517.8	74661.5	7	0.463413	0.000225856	0
Q03002	FRK1	416	_SNS[Phospho (STY)]AASVALQAVVNADR_.2	15401.1	46111.9	20727.1	20705.6	35121.9	41965.6	42132.1	31737.9	7	13765.4	34824.2	50066.2	35803.4	44620.1	26101.8	31560.4	33820.2	7	0.938429	0.915095	0		25736.9	35360.1	30217.2	34881.2	40387.8	31993.6	33096.1	6	42640.9	47236.3	47183.3	41046.6	54003.8	54526.6	42551.9	47027.1	7	0.703768	0.00831259	-1
Q03002	FRK1	419	_SNS[Phospho (STY)]AAS[Phospho (STY)]VALQAVVNADR_.2	37961.1	55447.6	30244.2	35881.5	39421.9	49178.4		41355.8	6	43939.2	52848.1	62674.1	48895.4	52217.5	36232.6	47557.3	49194.9	7	0.840653	0.455337	-1	23504.5	29016.6	47881.5	34922.3	38833	38938.2	29097.4	34599.1	7	93111.2	81813.1	67128.9	58417.1	80563.9	74078.7	67517.8	74661.5	7	0.463413	0.000225856	0
Q03002	FRK1	419	_S[Phospho (STY)]NSAAS[Phospho (STY)]VALQAVVNADR_.2							49750.2	49750.2	1									0			1									0									0			0
Q03002	FRK1	435	_EYVLS[Phospho (STY)]HEQSLSPVQNIR_.3	25735.3							25735.3	1									0			1									0									0			0
Q03002	FRK1	439	_EYVLSHEQS[Phospho (STY)]LSPVQNIR_.3		51567.4	27273.5		34145.9	48927.6	56411.1	43665.1	5	43733.5	29364.6	41757.9	50013.1	39915.4		44080.3	41477.5	6	1.05274	0.900432	-1	52655.9	35453.4	50153.3		36690.5	38714.8	66499.3	46694.5	6	75791.8	21540.1	46134.6	36069.5	94063.4	52456.2	84025.7	58583.1	7	0.797065	0.653548	-1
Q03002	FRK1	439	_EYVLSHEQS[Phospho (STY)]LSPVQNIR_.2	5993.92	10947.1	2343.82	2982.79	4716.51	8443.87	12335.1	6823.3	7		6284.82	5884.77	4807.95	7094.38	3856.2	4149.23	5346.23	6	1.27628	0.731947	1	17614.8	6173.39	9816.25	1770.72	3628.5	5656.5	15630.2	8612.91	7	24537.5	2626.63	6551.05	4884.96	22353.7	7659.16	15905.9	12074.1	7	0.713336	0.709534	0
Q03002	FRK1	439	_EYVLSHEQS[Phospho (STY)]LS[Phospho (STY)]PVQNIR_.3	6844.62	16235.4	14996.5	12561.3	16842.9	13229	16533.5	13891.9	7	26179.2	31224	38760.9	30650.3	35298.6	23258.2	30774.4	30877.9	7	0.449897	0.000517986	0	13334.3	15320.1	17400.7	12264.6	14351.1	14807.8	17987.1	15066.5	7	55743.8	43513.4	48424.9	46265.8	79572.8	57965.4	63662	56449.7	7	0.266902	6.76345e-05	0
Q03002	FRK1	439	_EYVLSHEQS[Phospho (STY)]LS[Phospho (STY)]PVQNIR_.2	6705.79	8782.9	11962.9	5231.75	7434.27	8143.67	9565.21	8260.92	7	8899.21	22374.9	15100.4	21340.9	15396.9	15060.6	15663	16262.3	7	0.50798	0.0179458	0	5024.83	8674.23	13283	12297.4	8358.13	7668.57	10914.5	9460.09	7	22398.6	23956.6	29884.7	26675.8	34462.9	24249.9	36439.5	28295.4	7	0.334333	0.000126559	0
Q03002	FRK1	441	_EYVLSHEQS[Phospho (STY)]LS[Phospho (STY)]PVQNIR_.3	6844.62	16235.4	14996.5	12561.3	16842.9	13229	16533.5	13891.9	7	26179.2	31224	38760.9	30650.3	35298.6	23258.2	30774.4	30877.9	7	0.449897	0.000517986	0	13334.3	15320.1	17400.7	12264.6	14351.1	14807.8	17987.1	15066.5	7	55743.8	43513.4	48424.9	46265.8	79572.8	57965.4	63662	56449.7	7	0.266902	6.76345e-05	0
Q03002	FRK1	441	_EYVLSHEQS[Phospho (STY)]LS[Phospho (STY)]PVQNIR_.2	6705.79	8782.9	11962.9	5231.75	7434.27	8143.67	9565.21	8260.92	7	8899.21	22374.9	15100.4	21340.9	15396.9	15060.6	15663	16262.3	7	0.50798	0.0179458	0	5024.83	8674.23	13283	12297.4	8358.13	7668.57	10914.5	9460.09	7	22398.6	23956.6	29884.7	26675.8	34462.9	24249.9	36439.5	28295.4	7	0.334333	0.000126559	0
Q03002	FRK1	441	_EYVLSHEQSLS[Phospho (STY)]PVQNIR_.3									0					4915.32			4915.32	1			-1	5371.87							5371.87	1	10895.6				19545.2		14197.4	14879.4	3	0.361027	0.509665	-2
Q03002	FRK1	572	_S[Phospho (STY)]SASS[Phospho (STY)]QTLNQR_.2									0									0			0									0						2969.99		2969.99	1			-1
Q03002	FRK1	573	_SS[Phospho (STY)]ASS[Phospho (STY)]QTLNQR_.2				2382.4				2382.4	1									0			1		2176.25					1745.41	1960.83	2									0			2
Q03002	FRK1	575	_SSAS[Phospho (STY)]SQTLNQR_.2	16637	24912.6	32352.8	24410.5	29178.5	25718.7	24204.6	25345	7	22396.3	29176.3	23256.5	24435.8	23707	29992.7	34711.7	26810.9	7	0.945323	0.832174	0	13680	29568.6	24236.5	29286.1	24559	30162	25234.7	25246.7	7	38381.8	49521.7	49874.1	50326.3	36646.4	44466	40425.7	44234.6	7	0.570746	0.00105696	0
Q03002	FRK1	575	_SSAS[Phospho (STY)]SQT[Phospho (STY)]LNQR_.2				19067.1	5877.09		10251.3	11731.8	3	6895.24	16148	6530.96	7339.8	4962.5	18616.1	9367.68	9980.03	7	1.17553	0.876414	-4	3476.22	10417.4	11874.6		15560.2	11150.6		10495.8	5		17945.5	18173.5	22991.2	18620.5	14820.9	7769.33	16720.2	6	0.627734	0.259793	-1
Q03002	FRK1	576	_SSASS[Phospho (STY)]QTLNQR_.2	31290.9	17028.6	14369.3	14617.4	13626.2	13712.2	13895.1	16934.2	7	19698.1	14629	10207.5	11158.6	11905.3	13093.1	16237.3	13847	7	1.22296	0.637725	0	21734.4	15060.5	16188.9	14258.6	15724	15991.9	15136.5	16299.2	7	30857.8	23897.5	27133	24111.6	20436	23450.3	28374.9	25465.9	7	0.640042	0.00208377	0
Q03002	FRK1	576	_SS[Phospho (STY)]ASS[Phospho (STY)]QTLNQR_.2				2382.4				2382.4	1									0			1		2176.25					1745.41	1960.83	2									0			2
Q03002	FRK1	576	_S[Phospho (STY)]SASS[Phospho (STY)]QTLNQR_.2									0									0			0									0						2969.99		2969.99	1			-1
Q03002	FRK1	578	_SSAS[Phospho (STY)]SQT[Phospho (STY)]LNQR_.2				19067.1	5877.09		10251.3	11731.8	3	6895.24	16148	6530.96	7339.8	4962.5	18616.1	9367.68	9980.03	7	1.17553	0.876414	-4	3476.22	10417.4	11874.6		15560.2	11150.6		10495.8	5		17945.5	18173.5	22991.2	18620.5	14820.9	7769.33	16720.2	6	0.627734	0.259793	-1
Q03002	FRK1	578	_SSASSQT[Phospho (STY)]LNQR_.2							1322.22	1322.22	1									0			1			2192.48		1000.51			1596.5	2		3014.51	3482.75	4407.46	2772.11	1595.62		3054.49	5	0.522672	0.418348	-3
Q03002	FRK1	628	_PSVDLQS[Phospho (STY)]VSGDLIK_.2	7336.56	8472.96	6754.55	7307.99	5990.23	7917.03	7243.95	7289.04	7	9065.55	8932.25	7565.12	7800.41	8023.29	6067.67	9310.22	8109.22	7	0.898858	0.468034	0		7589.56	8039.82	8709.39	7187.7	7399.4	7020.32	7657.7	6	11563.4	15569.1	12790.9	12699.6	11632	11523.4	14835.4	12944.8	7	0.591564	0.000382843	-1
Q03002	FRK1	630	_PSVDLQSVS[Phospho (STY)]GDLIK_.2			3446.95				2618.12	3032.54	2	5687.82	6186.49	6238.93		6858.35	4797.25	6466.36	6039.2	6	0.502142	0.0263471	-4	3741.28	5283.03	3631.75	4504.3		3735.14		4179.1	5	6087.18	9795.98	7547.21	8587.24	7798.23	7197.42	9680.61	8099.12	7	0.515994	0.00272475	-2
Q03002	FRK1	826	_S[Phospho (STY)]SIMVSEVNK_.2	148955	88995.8	107308	112715	103610	93241.7	83396.1	105460	7	114980			52649.3			70586.7	79405.5	3	1.32812	0.508735	4	85046.2	105737	75567.1	107713	94448.5	85132	73585.9	89604.2	7	110034	92843.8			66245.4	79506	95677	88861.2	5	1.00836	0.977175	2
Q03002	FRK1	826	_S[Phospho (STY)]SIM[Oxidation (M)]VSEVNK_.2									0	8376.15	6478.68						7427.42	2			-2	2661.58						2244.31	2452.95	2	4932.63							4932.63	1	0.49729	0.329183	1
Q03002	FRK1	827	_SS[Phospho (STY)]IMVSEVNK_.2	91503.8	46147.6	53506.1	55999		47150.4		58861.4	5	164704	93311.8		101019	80021.6		102148	108241	5	0.5438	0.140502	0		51987.6	54530.1			52894.9		53137.6	3	162870	160642	151781	128254	111250	130518	130797	139445	7	0.381065	0.00144545	-4
P37261	FRM2	2	_S[Phospho (STY)]PTGNYLNAITNR_.2	4363.89						1903.8	3133.84	2									0			2			1764.37					1764.37	1									0			1
P15624	FRS1	121	_S[Phospho (STY)]YASFIALQDK_.2	12238.9				2879.79	3354.28	4036.39	5627.34	4						2935.36	2879.53	2907.44	2	1.93549	0.772329	2	8845.85	5724.27	4623.55	3141.35	5235.58	6446.14	5743.5	5680.03	7	15757.3		5893.36	5302.95		5648.07	3878.19	7295.97	5	0.778516	0.722814	2
P15624	FRS1	124	_SYAS[Phospho (STY)]FIALQDK_.2	11064.7	6997.05	8824.67	7411.38	7469.37	6994.26	7112.42	7981.97	7	6905.04	7747.29	5196.72	5460.65	6086.26	6891.76	6008.6	6328.05	7	1.26136	0.181639	0	11094.2	10084.5	8358.64	7161.16	7948.75	8044.39	8817.08	8786.96	7	12246.9	10407.6	10149	8993.23	8206.59	10253.9	9491.02	9964.04	7	0.881868	0.385092	0
P15624	FRS1	375	_LS[Phospho (STY)]NANFIAK_.2	730.921		313.274		236.189	399.405	232.385	382.435	5	218.38	571.196	617.792	1257.27	288.264	739.313		615.369	6	0.621473	0.602787	-1	1184.79	950.481	630.075	271.583	344.561	533.52	1029.35	706.338	7	471.498	974.21	1087.05	775.455	593.755	281.742		697.284	6	1.01298	0.985027	1
P15624	FRS1	437	_T[Phospho (STY)]LEYQVVR_.2	22577.1	18573.3	16248	13946.9	14892.7	14946	15668.8	16693.3	7		13903.4	13468.2	14812.9	12620.6	14054.5	15744.2	14100.7	6	1.18386	0.317774	1	12675	15757.6	16389.9	15591.7	15571	17411.1	16872.6	15752.7	7	12445.8	19391.7	17335.2	16074.6	12207.9	16167.3	15553.4	15596.6	7	1.01001	0.960453	0
P15624	FRS1	499	_NS[Phospho (STY)]GFEIIQGLLGK_.2		232.074			887.482	1423.61	1547.69	1022.71	4		1325.79	3166.24	1635.44	2930.6	757.94		1963.2	5	0.520942	0.490969	-1	334.364	1809.23	1050.95	1139.1	1227.41	2685.46		1374.42	6	482.254	1244.35		1233.46	799.678			939.936	4	1.46225	0.658825	2
P15625	FRS2	197	_LETDLTS[Phospho (STY)]DMVSTNAYK_.2			6638.52	6221.27				6429.9	2		7765.99			6685.17			7225.58	2	0.88988	0.660473	0							6219.11	6219.11	1				8069.86				8069.86	1	0.770658		0
P15625	FRS2	201	_LETDLTSDMVS[Phospho (STY)]TNAYK_.2	10358.1	6038.72			6252.72			7549.85	3									0			3		7754.06		5252.38	6594.46			6533.63	3			7064.65			7518.59	6451.26	7011.5	3	0.931845	0.814071	0
P15625	FRS2	311	_FGS[Phospho (STY)]IGYR_.2	73205.9	45442.1	73962.5	32788.1	62038.3	68880.1	63925.2	60034.6	7	24571.6	70287.8	63670.4	66839.2	74802.5	84351.6	36402.1	60132.2	7	0.998377	0.998449	0	57748.2	106790	81202.8	87717.8	77247.2	86691.1	102798	85742.1	7	66083.4	107725	119385	89718.7	71422	65424.9	80873.6	85804.6	7	0.999271	0.99811	0
P15625	FRS2	485	_VS[Phospho (STY)]LDFIETNPAAR_.2	54068.1	54193.6	59912.8	56370.5	53762.3	53398.6	47778.9	54212.1	7	54377.2	62396.3	53283.9	58112.6	45550.1	49749.5	60260.9	54818.6	7	0.988936	0.941902	0	38780.4	63359.7	60534.2	61783.8	59223.5	55839.2	58527.1	56864	7	43038.3	81087.4	70628.1	65576.4	65690	69960.2	74196.1	67168.1	7	0.846593	0.315232	0
Q99332	FRT1	87	_PST[Phospho (STY)]EVNLGSLLQK_.2	171246	144923	149401	161431	138118	135458	125261	146548	7	123284	120219	106279	101010	88940.1	98140.4	108222	106585	7	1.37494	0.0043161	0	145474	137170	114299	132753	118484	123859	110915	126136	7	110909	125244	96668.8	124215	103559	108106	118445	112450	7	1.12171	0.23063	0
Q99332	FRT1	129	_S[Phospho (STY)]LEMTSLPVLGSTK_.2	2605.46	1764.43	6261.63	4742.63	5699.13	2919.63	1869.87	3694.68	7									0			7		3362.68	769.148		1401.51		1010.11	1635.86	4									0			4
Q99332	FRT1	165	_S[Phospho (STY)]YSGASSLDDPFR_.2			11981.2	10552.5		9027.59	8831.2	10098.1	4			7672.77		5923.67		11287.2	8294.55	3	1.21744	0.662524	1		9268.36	6343.75	6540.73				7384.28	3				8148.88	7539.82		9993.46	8560.72	3	0.862577	0.689191	0
Q99332	FRT1	167	_SYS[Phospho (STY)]GASSLDDPFR_.2	28623.4	26296.7	29195.4	32301.6	28641.5	28476.7	23279.5	28116.4	7	11781.8	14980.1	10974	12768.1	10373	13252.5	10507.6	12091	7	2.3254	3.85434e-06	0	23145	23386.9	24914	24924.7	24801.4	22869.7	23208.2	23892.8	7	16846.4	21744.2	24545	18173.7	18115.8	23580.9	20310.7	20473.8	7	1.167	0.088815	0
Q99332	FRT1	167	_SYS[Phospho (STY)]GASS[Phospho (STY)]LDDPFR_.2							8112.28	8112.28	1									0			1									0									0			0
Q99332	FRT1	167	_SYS[Phospho (STY)]GAS[Phospho (STY)]SLDDPFR_.2	10774.3			11954.7	10805.4	9195.21		10682.4	4									0			4							5450.42	5450.42	1									0			1
Q99332	FRT1	170	_SYS[Phospho (STY)]GAS[Phospho (STY)]SLDDPFR_.2	10774.3			11954.7	10805.4	9195.21		10682.4	4									0			4							5450.42	5450.42	1									0			1
Q99332	FRT1	171	_SYS[Phospho (STY)]GASS[Phospho (STY)]LDDPFR_.2							8112.28	8112.28	1									0			1									0									0			0
Q99332	FRT1	227	_S[Phospho (STY)]SAGSFDYER_.2									0	28476							28476	1			-1									0									0			0
Q99332	FRT1	227	_S[Phospho (STY)]SAGS[Phospho (STY)]FDYER_.2									0									0			0									0			9141.64					9141.64	1			-1
Q99332	FRT1	228	_SS[Phospho (STY)]AGSFDYER_.2	53219.5	39667.4	43160.6	47293.2			38238.1	44315.8	5				34976.8		35307.3		35142	2	1.26105	0.388643	3	55962.3	40509.9	45534.9	42684.6	43293.1	42582.3	38437.7	44143.5	7	27221.1	56763.1	58386	48477.6	42808.7	49461.6	23452.2	43795.8	7	1.00794	0.98165	0
Q99332	FRT1	228	_SS[Phospho (STY)]AGS[Phospho (STY)]FDYER_.2									0							8482.54	8482.54	1			-1									0									0			0
Q99332	FRT1	228	_RSS[Phospho (STY)]AGS[Phospho (STY)]FDYER_.2	7931.04	4959.98	4126.21	3755.49	4583.73	3815.62	4482.79	4807.84	7	5090.5			2403.19	2349.8	2195.54	3474.04	3102.61	5	1.54961	0.285237	2	6321.27	3564.47	3376.72	2328.99	3090.12	3081.57	3763.61	3646.68	7	5317.7	1861.39	1836.52	2750.22		2133.33	8733.63	3772.13	6	0.966742	0.969027	1
Q99332	FRT1	228	_RSS[Phospho (STY)]AGSFDYER_.2									0	2822.82						1246.61	2034.72	2			-2	2564.96							2564.96	1	6829.08				1638.81			4233.95	2	0.605808	0.913855	-1
Q99332	FRT1	231	_SSAGS[Phospho (STY)]FDYER_.2	12107.2	9405.95	11017.8	8106.91	9928.71	9864.1	7202.15	9661.83	7	6880.6	12049.2	10297	9351.37	10059.2	9706.3	8377.71	9531.63	7	1.01366	0.963363	0	24435.8	13528.6	12080	10414.1	10808.4	12422.5	13954.1	13949.1	7	8659.13	12967.1	15088.1	14578.2	10754	10286.6	10860	11884.7	7	1.1737	0.645476	0
Q99332	FRT1	231	_SS[Phospho (STY)]AGS[Phospho (STY)]FDYER_.2									0							8482.54	8482.54	1			-1									0									0			0
Q99332	FRT1	231	_S[Phospho (STY)]SAGS[Phospho (STY)]FDYER_.2									0									0			0									0			9141.64					9141.64	1			-1
Q99332	FRT1	231	_RSS[Phospho (STY)]AGS[Phospho (STY)]FDYER_.2	7931.04	4959.98	4126.21	3755.49	4583.73	3815.62	4482.79	4807.84	7	5090.5			2403.19	2349.8	2195.54	3474.04	3102.61	5	1.54961	0.285237	2	6321.27	3564.47	3376.72	2328.99	3090.12	3081.57	3763.61	3646.68	7	5317.7	1861.39	1836.52	2750.22		2133.33	8733.63	3772.13	6	0.966742	0.969027	1
Q99332	FRT1	342	_S[Phospho (STY)]LNGVYPSLGYLTNQR_.2	30859.5							30859.5	1	28916.7							28916.7	1	1.06719		0	13730.1							13730.1	1	26740.1							26740.1	1	0.513464		0
Q99332	FRT1	362	_NS[Phospho (STY)]SGSSTAPGTDTLGFK_.2									0									0			0		16383						16383	1			24710					24710	1	0.663011		0
Q99332	FRT1	363	_NSS[Phospho (STY)]GSSTAPGTDTLGFK_.2						13779.7		13779.7	1									0			1			19946.9		16338.9	17809.2		18031.7	3									0			3
P38777	FSH1	92	_S[Phospho (STY)]VVDHIK_.2	25628.1	9942.19	19221.3	7990.49	16220.6	15328.9	14629	15565.8	7	5523.27	32885.6	26775.8	29042.4	25730.7	21557.5	7348.23	21266.2	7	0.73195	0.597528	0	25339.7	30090.7	27050.2	27075	25995	29784	28073.7	27629.8	7		27035.6	42288.7	35490	21795.3	17918.9	14782.7	26551.9	6	1.0406	0.921826	1
P38777	FSH1	124	_IS[Phospho (STY)]ELVPDHPQFK_.2	5308.82	1884.25	5870.82		5033.02	5842.41	6012.26	4991.93	6		11039.6	9907.31	11713.6	10593.7	7456.31		10142.1	5	0.492198	0.00929111	1	16649.6	13739.4	11352.7	6995.43	7731.04	11431.2	19918.5	12545.4	7	10490.2	8406.17	16368.2	14149	14080.3	7534.31	3133.67	10594.5	7	1.18414	0.738023	0
P38310	FTH1	116	_DQDRES[Phospho (STY)]DEHTADNVK_.3		2428.92	4585.79	12776	10279	4347.17	31430.4	10974.6	6	4574.1	23682.8	29847.2	11529.5	9637.41	22360	8539.98	15738.7	7	0.697297	0.746122	-1	2263.07	6886.47	2544.33	7985.79	11559.5	7010.96	2660.44	5844.36	7			12158.7	15495.9	7383.16	4263.83	2559.33	8372.19	5	0.698069	0.660201	2
P38310	FTH1	449	_S[Phospho (STY)]KDSSVPLIIDSSGSAN_.2	579000	383907	406563	460506	384534	346257	327861	412661	7	543774	337870	342280	367031	301208	354989	307418	364938	7	1.13077	0.663052	0	476066		366564	318152	314690		311004	357295	5	442243	351634	375881	321370	302075	351792	323247	352606	7	1.0133	0.960066	-2
P38310	FTH1	449	_S[Phospho (STY)]KDS[Phospho (STY)]SVPLIIDSSGSAN_.2	525277		371098	432503		284294	241111	370857	5	547957	294238	248320	280962	212835	333359	265453	311875	7	1.18912	0.728908	-2	346424		246885	311964	271635	268999		289181	5	349518	334060		269346	247051	295936	277491	295567	6	0.978395	0.922075	-1
P38310	FTH1	452	_S[Phospho (STY)]KDS[Phospho (STY)]SVPLIIDSSGSAN_.2	525277		371098	432503		284294	241111	370857	5	547957	294238	248320	280962	212835	333359	265453	311875	7	1.18912	0.728908	-2	346424		246885	311964	271635	268999		289181	5	349518	334060		269346	247051	295936	277491	295567	6	0.978395	0.922075	-1
P38310	FTH1	452	_DS[Phospho (STY)]S[Phospho (STY)]VPLIIDSSGSAN_.2		137244	145956	189965	136255	130599	125389	144235	6	123417	183071	150175	167745	134726	152108	138988	150033	7	0.961354	0.864797	-1	149957	176012	197248	167439	174180	159774	179878	172070	7	97885.4	214781	242767	201425	157096	177744	176048	181107	7	0.950101	0.845237	0
P38310	FTH1	452	_SKDS[Phospho (STY)]SVPLIIDSSGSAN_.2	23217.1				13283.3		10061.8	15520.7	3		18381.1		19916.8	16396.8		7269.71	15491.1	4	1.00191	0.998822	-1	42762.7	13757.8				13042.1	16884.8	21611.9	4	19950.8		21905.3	17780.7			8966.55	17150.8	4	1.26011	0.816634	0
P38310	FTH1	452	_SKDS[Phospho (STY)]S[Phospho (STY)]VPLIIDSSGSAN_.2		5925.95	7007.7	8194.48	5534.93	5440.94	5127.12	6205.18	6		5526.82		5714.57	5080.85	6847.21	5234.6	5680.81	5	1.09231	0.739426	1			6497.64	6941	6917.77	6752.14	4731.73	6368.06	5	4268.88	9093.57	7947.5	5620.26	5165.77	7187.37	6911.61	6599.28	7	0.964962	0.918706	-2
P38310	FTH1	453	_DS[Phospho (STY)]S[Phospho (STY)]VPLIIDSSGSAN_.2		137244	145956	189965	136255	130599	125389	144235	6	123417	183071	150175	167745	134726	152108	138988	150033	7	0.961354	0.864797	-1	149957	176012	197248	167439	174180	159774	179878	172070	7	97885.4	214781	242767	201425	157096	177744	176048	181107	7	0.950101	0.845237	0
P38310	FTH1	453	_DSS[Phospho (STY)]VPLIIDSSGSAN_.2	16442.3	8898.52	13578.5	13785.8	10543	8477.75	8750.37	11496.6	7	18627.3	13802.5	10749.6	13375.3	8256.88	15271.8	10998.1	13011.7	7	0.883562	0.736654	0	11780.6	9345.89	8227.21	10724.6	10171.1	8950.54	6643.13	9406.15	7	10615.9	12775.9	12329.5	11416	9545.25	10208.8	9698.14	10941.4	7	0.859688	0.302498	0
P38310	FTH1	453	_SKDS[Phospho (STY)]S[Phospho (STY)]VPLIIDSSGSAN_.2		5925.95	7007.7	8194.48	5534.93	5440.94	5127.12	6205.18	6		5526.82		5714.57	5080.85	6847.21	5234.6	5680.81	5	1.09231	0.739426	1			6497.64	6941	6917.77	6752.14	4731.73	6368.06	5	4268.88	9093.57	7947.5	5620.26	5165.77	7187.37	6911.61	6599.28	7	0.964962	0.918706	-2
P38310	FTH1	463	_DSSVPLIIDSSGS[Phospho (STY)]AN_.2	22279.3	13827.6	18884.8	18761.2	13486.3	11732		16495.2	6	21331	12482.4	12845.4	15946.1	10939		13010.5	14425.7	6	1.14346	0.723119	0	13024.2	11261.1		15159.7		9744.61		12297.4	4	12830.1	15825.1	14394.1		11057.1	12183.8	11419.9	12951.7	6	0.949482	0.84506	-2
P38196	FUI1	4	_PVS[Phospho (STY)]DSGFDNSS[Phospho (STY)]K_.2	46860.1	170861	190740	211233	168690	162591	141551	156075	7	57663.8	164082	151188	138725	112126	162726	165964	136068	7	1.14704	0.75959	0	78790.6	219611	214461	234432	211608	223543	189184	195947	7	126138	259941	231960	239904	191066	211723	213114	210550	7	0.930646	0.819032	0
P38196	FUI1	4	_PVS[Phospho (STY)]DSGFDNSS[Phospho (STY)]K_.1									0									0			0									0		4599.72						4599.72	1			-1
P38196	FUI1	4	_PVS[Phospho (STY)]DSGFDNS[Phospho (STY)]SK_.1									0							1297.98	1297.98	1			-1	6696.04					2988.7		4842.37	2				3513.71		3090.16		3301.94	2	1.46653	0.769158	0
P38196	FUI1	6	_PVSDS[Phospho (STY)]GFDNSSK_.2						9252.44		9252.44	1									0			1									0									0			0
P38196	FUI1	11	_PVSDSGFDNS[Phospho (STY)]SK_.2				63208.1				63208.1	1									0			1									0			287112	111769				199440	2			-2
P38196	FUI1	11	_PVSDSGFDNS[Phospho (STY)]SK_.1						2260.2	3808.53	3034.37	2									0			2									0							9764.24	9764.24	1			-1
P38196	FUI1	11	_PVS[Phospho (STY)]DSGFDNS[Phospho (STY)]SK_.1									0							1297.98	1297.98	1			-1	6696.04					2988.7		4842.37	2				3513.71		3090.16		3301.94	2	1.46653	0.769158	0
P38196	FUI1	12	_PVSDSGFDNSS[Phospho (STY)]K_.2	673052		442786	376832	700085			548189	4	406526	430835	633415	667803	500128			527741	5	1.03875	0.946092	-1	1.33607e+06	570987		375800	933466	500074	534674	708512	6	578892			774436	852873	528674	865325	720040	5	0.98399	0.981176	1
P38196	FUI1	12	_PVSDSGFDNSS[Phospho (STY)]K_.1			3840.93		3748.3			3794.62	2	20181.8		3312.69	3107.98				8867.49	3	0.427924	0.815491	-1	30720.2	6814.64		5871.19	7066.65		8013.71	11697.3	5		6343.37	8955.03		10001.4	7531.15	9778.76	8521.95	5	1.37261	0.787999	0
P38196	FUI1	12	_PVS[Phospho (STY)]DSGFDNSS[Phospho (STY)]K_.2	46860.1	170861	190740	211233	168690	162591	141551	156075	7	57663.8	164082	151188	138725	112126	162726	165964	136068	7	1.14704	0.75959	0	78790.6	219611	214461	234432	211608	223543	189184	195947	7	126138	259941	231960	239904	191066	211723	213114	210550	7	0.930646	0.819032	0
P38196	FUI1	12	_PVS[Phospho (STY)]DSGFDNSS[Phospho (STY)]K_.1									0									0			0									0		4599.72						4599.72	1			-1
P38196	FUI1	19	_DDT[Phospho (STY)]IPT[Phospho (STY)]EDYEEITK_.2				47637.6	41136.5		32110.6	40294.9	3			47145.6	44554.2			44099	45266.3	3	0.890175	0.692423	0	48656.9	57011.5		62736.5	58926.2		45585.6	54583.3	5		30995.9					18693.3	24844.6	2	2.19699	0.0462959	3
P38196	FUI1	19	_DDT[Phospho (STY)]IPTEDYEEITK_.2	40220.8	33518	41476.2	41162.3	35606.7	31157.2	32733.1	36553.5	7	51411.5	57954.9	42204.8	49636	35605.4	53182.4	53278.3	49039	7	0.745396	0.0341771	0	48734.7	46175.6	49207.6	44389.2	49130.9	48273.8	42976.6	46984	7	7250.4	16710.8	15151.5	13334.1	12881.9	14447.4	9789.49	12795.1	7	3.67204	1.69772e-08	0
P38196	FUI1	19	_DDT[Phospho (STY)]IPTEDY[Phospho (STY)]EEITK_.2		19874.3				21284.4		20579.4	2	9209.25							9209.25	1	2.23464	0.314171	1									0	11174.8		16692	14740.6	10265.3	13177.4		13210	5			-5
P38196	FUI1	19	_TMKDDT[Phospho (STY)]IPT[Phospho (STY)]EDYEEITK_.3	9898.54				4934.79			7416.67	2	10817.7		5716.16	7010.34	3458.34		4567.73	6314.06	5	1.17463	0.88228	-3	11044.2	8596.03	7206.52			7642.81		8622.39	4	5255.1							5255.1	1	1.64077	0.478968	3
P38196	FUI1	19	_TMKDDT[Phospho (STY)]IPTEDYEEITK_.3		4084.44				2874.61	4106.93	3688.66	3		3012.48		4865.21		4174.28	2607.42	3664.85	4	1.0065	0.993026	-1	8935.42			2020.28				5477.85	2									0			2
P38196	FUI1	22	_DDT[Phospho (STY)]IPT[Phospho (STY)]EDYEEITK_.2				47637.6	41136.5		32110.6	40294.9	3			47145.6	44554.2			44099	45266.3	3	0.890175	0.692423	0	48656.9	57011.5		62736.5	58926.2		45585.6	54583.3	5		30995.9					18693.3	24844.6	2	2.19699	0.0462959	3
P38196	FUI1	22	_TMKDDT[Phospho (STY)]IPT[Phospho (STY)]EDYEEITK_.3	9898.54				4934.79			7416.67	2	10817.7		5716.16	7010.34	3458.34		4567.73	6314.06	5	1.17463	0.88228	-3	11044.2	8596.03	7206.52			7642.81		8622.39	4	5255.1							5255.1	1	1.64077	0.478968	3
P38196	FUI1	25	_DDT[Phospho (STY)]IPTEDY[Phospho (STY)]EEITK_.2		19874.3				21284.4		20579.4	2	9209.25							9209.25	1	2.23464	0.314171	1									0	11174.8		16692	14740.6	10265.3	13177.4		13210	5			-5
P38196	FUI1	29	_DDTIPTEDYEEIT[Phospho (STY)]KESEMGDATK_.3						100205		100205	1									0			1									0									0			0
P38196	FUI1	29	_DDTIPTEDYEEIT[Phospho (STY)]KES[Phospho (STY)]EMGDATK_.3	17051	14546.6						15798.8	2	11380				9170.68	11472.5		10674.4	3	1.48006	0.198141	-1				23785.8		20368.1	18065.4	20739.8	3		19682					19222.1	19452	2	1.0662	0.822983	1
P38196	FUI1	32	_DDTIPTEDYEEITKES[Phospho (STY)]EMGDATK_.3	111562	117634	135456	126957	122568		104323	119750	6	90278.5	70178.5	84433	76121.3	67588.7	89833.8	66316.6	77821.5	7	1.53878	0.000819567	-1	152166	155549	141651		158229	154844	141742	150697	6	132978	142442	122750	134451	123430	150350	155519	137417	7	1.09664	0.212261	-1
P38196	FUI1	32	_DDTIPTEDYEEITKES[Phospho (STY)]EMGDATK_.2				11638.9				11638.9	1									0			1									0									0			0
P38196	FUI1	32	_DDTIPTEDYEEIT[Phospho (STY)]KES[Phospho (STY)]EMGDATK_.3	17051	14546.6						15798.8	2	11380				9170.68	11472.5		10674.4	3	1.48006	0.198141	-1				23785.8		20368.1	18065.4	20739.8	3		19682					19222.1	19452	2	1.0662	0.822983	1
P38196	FUI1	42	_ITS[Phospho (STY)]KIDANVIEK_.2									0									0			0									0	76600.4				5787.63		46919.1	43102.4	3			-3
P38196	FUI1	54	_KDT[Phospho (STY)]DS[Phospho (STY)]ENNITIAQDDEK_.2	53956.1	94572.9	105278	163036	80918	57107.8	122541	96772.9	7	67668.2	140525	83217.9	64094.6	51069.2	138549	96096	91602.9	7	1.05644	0.93211	0	121364	158842	153404	142375	183358	151376	113125	146264	7	60912.1	181633	168480	211331	109895	126327	62937.5	131645	7	1.11105	0.800724	0
P38196	FUI1	54	_KDT[Phospho (STY)]DS[Phospho (STY)]ENNITIAQDDEK_.3	24948.9	55319.4	71482.6	101221	63538.6	35992.6	83347.5	62264.3	7	32600.8	73864	58074.4	41655.1	35786.6	95165.5	54854.7	56000.2	7	1.11186	0.864251	0	57178.4	101133	89104.5	110853	114363	86229.5	65172.1	89147.6	7	26277.2	96133.7	105393	124044	75831.6	67109.1	31222.3	75144.4	7	1.18635	0.705433	0
P38196	FUI1	54	_KDT[Phospho (STY)]DSENNITIAQDDEK_.3		27167.4	31962.7	40555.9	36893.2	28705.5	28193	32246.3	6		29908.7		17394.8	18679.4	25715.4	22529.2	22845.5	5	1.41149	0.126687	1	25518.4	53503.7	27326.1			28829.1	37310.7	34497.6	5	29472	32454.7	36611.4	37841.1	20220.5	35864.7		32077.4	6	1.07545	0.864801	-1
P38196	FUI1	54	_KDT[Phospho (STY)]DSENNITIAQDDEK_.2	5369.3							5369.3	1		7744.87						7744.87	1	0.693271		0	19807.6	6769.29						13288.4	2			10806.3					10806.3	1	1.2297	0.949988	1
P38196	FUI1	54	_DT[Phospho (STY)]DSENNIT[Phospho (STY)]IAQDDEK_.2									0	6398.61				8500.57			7449.59	2			-2						8252.79		8252.79	1									0			1
P38196	FUI1	54	_KDT[Phospho (STY)]DSENNIT[Phospho (STY)]IAQDDEK_.2		2270.69				3731.8		3001.24	2									0			2									0		6345.45	10008.4					8176.9	2			-2
P38196	FUI1	54	_KDT[Phospho (STY)]DS[Phospho (STY)]ENNIT[Phospho (STY)]IAQDDEK_.2		11101.4	8297.88	48140	20308.2	21845.3	73643.5	30556	6		33520	12823.5	56153.4	20113.8	35278.2	46445.1	34055.7	6	0.897238	0.925347	0	2904.37	19760.2	8832.56	31689.8	52549.2	27455.5	13121.9	22330.5	7	7192.33	2899.22	46502.2	15694.1	47209.6	18347.3	9227.68	21010.3	7	1.06283	0.959913	0
P38196	FUI1	54	_DT[Phospho (STY)]DS[Phospho (STY)]ENNITIAQDDEK_.2									0		8208.5						8208.5	1			-1		9565.92	8061.01		11632.7	8986.66	6562.13	8961.69	5				15731.4				15731.4	1	0.569667	0.163482	4
P38196	FUI1	56	_KDT[Phospho (STY)]DS[Phospho (STY)]ENNITIAQDDEK_.2	53956.1	94572.9	105278	163036	80918	57107.8	122541	96772.9	7	67668.2	140525	83217.9	64094.6	51069.2	138549	96096	91602.9	7	1.05644	0.93211	0	121364	158842	153404	142375	183358	151376	113125	146264	7	60912.1	181633	168480	211331	109895	126327	62937.5	131645	7	1.11105	0.800724	0
P38196	FUI1	56	_KDT[Phospho (STY)]DS[Phospho (STY)]ENNITIAQDDEK_.3	24948.9	55319.4	71482.6	101221	63538.6	35992.6	83347.5	62264.3	7	32600.8	73864	58074.4	41655.1	35786.6	95165.5	54854.7	56000.2	7	1.11186	0.864251	0	57178.4	101133	89104.5	110853	114363	86229.5	65172.1	89147.6	7	26277.2	96133.7	105393	124044	75831.6	67109.1	31222.3	75144.4	7	1.18635	0.705433	0
P38196	FUI1	56	_KDTDS[Phospho (STY)]ENNITIAQDDEK_.3	16232.2	39957.9					37353	31181	3		43551.1				35933.9	39126	39537	3	0.788654	0.695865	0					49317.4			49317.4	1	33100.3	46797.2						39948.8	2	1.23452	0.813298	-1
P38196	FUI1	56	_KDTDS[Phospho (STY)]ENNITIAQDDEK_.2		13224.8	17192.9	14218.6	15418.7	12509.9	15961.6	14754.4	6	7629.01	14909.7	11826.2		10052.1	12327.9	13210	11659.1	6	1.26548	0.206395	0		17995	16038.1	17810.2		16531.2	14603	16595.5	5	17255.4	16501.9	19125.6	17351.5	9336.35	17479.8		16175.1	6	1.02599	0.926485	-1
P38196	FUI1	56	_DTDS[Phospho (STY)]ENNITIAQDDEK_.2	9425.27	32163.5	35760.1	40345.4	28481.8	20987.8	27799.7	27852	7	18733.2	36955.7	29624.4	24761.7	19320.6	34817.9	31802.1	28002.2	7	0.994633	0.993224	0	21279.7	45468.7	42026.2	45212.5	46024.1	43690.6	37255.5	40136.7	7	30186.1	46242.8	45851.1	56612.9	38944.5	35122.6	16381.6	38477.4	7	1.04313	0.917604	0
P38196	FUI1	56	_DTDS[Phospho (STY)]ENNIT[Phospho (STY)]IAQDDEK_.2			7300.46			10237	27726.8	15088.1	3		16883.4	24247	20627.5		22662.5	22547.2	21393.5	5	0.705264	0.607335	-2	4615.82	13836.3			20637.1			13029.7	3	8677.54		17485.5	22277.4	35818.7			21064.8	4	0.618555	0.661489	-1
P38196	FUI1	56	_KDTDS[Phospho (STY)]ENNIT[Phospho (STY)]IAQDDEK_.2			7586.35	12492.3			13843	11307.2	3			12133	7080.19	6863.81	19158.3		11308.8	4	0.999857	0.999861	-1					15365.1			15365.1	1					12037.5			12037.5	1	1.27644		0
P38196	FUI1	56	_KDT[Phospho (STY)]DS[Phospho (STY)]ENNIT[Phospho (STY)]IAQDDEK_.2		11101.4	8297.88	48140	20308.2	21845.3	73643.5	30556	6		33520	12823.5	56153.4	20113.8	35278.2	46445.1	34055.7	6	0.897238	0.925347	0	2904.37	19760.2	8832.56	31689.8	52549.2	27455.5	13121.9	22330.5	7	7192.33	2899.22	46502.2	15694.1	47209.6	18347.3	9227.68	21010.3	7	1.06283	0.959913	0
P38196	FUI1	56	_DT[Phospho (STY)]DS[Phospho (STY)]ENNITIAQDDEK_.2									0		8208.5						8208.5	1			-1		9565.92	8061.01		11632.7	8986.66	6562.13	8961.69	5				15731.4				15731.4	1	0.569667	0.163482	4
P38196	FUI1	61	_DTDS[Phospho (STY)]ENNIT[Phospho (STY)]IAQDDEK_.2			7300.46			10237	27726.8	15088.1	3		16883.4	24247	20627.5		22662.5	22547.2	21393.5	5	0.705264	0.607335	-2	4615.82	13836.3			20637.1			13029.7	3	8677.54		17485.5	22277.4	35818.7			21064.8	4	0.618555	0.661489	-1
P38196	FUI1	61	_DT[Phospho (STY)]DSENNIT[Phospho (STY)]IAQDDEK_.2									0	6398.61				8500.57			7449.59	2			-2						8252.79		8252.79	1									0			1
P38196	FUI1	61	_KDTDS[Phospho (STY)]ENNIT[Phospho (STY)]IAQDDEK_.2			7586.35	12492.3			13843	11307.2	3			12133	7080.19	6863.81	19158.3		11308.8	4	0.999857	0.999861	-1					15365.1			15365.1	1					12037.5			12037.5	1	1.27644		0
P38196	FUI1	61	_KDT[Phospho (STY)]DSENNIT[Phospho (STY)]IAQDDEK_.2		2270.69				3731.8		3001.24	2									0			2									0		6345.45	10008.4					8176.9	2			-2
P38196	FUI1	61	_KDT[Phospho (STY)]DS[Phospho (STY)]ENNIT[Phospho (STY)]IAQDDEK_.2		11101.4	8297.88	48140	20308.2	21845.3	73643.5	30556	6		33520	12823.5	56153.4	20113.8	35278.2	46445.1	34055.7	6	0.897238	0.925347	0	2904.37	19760.2	8832.56	31689.8	52549.2	27455.5	13121.9	22330.5	7	7192.33	2899.22	46502.2	15694.1	47209.6	18347.3	9227.68	21010.3	7	1.06283	0.959913	0
P08417	FUM1	80	_S[Phospho (STY)]AAIVNESLGGLDPK_.2	7968.08		4170.93		2674.83		2176.28	4247.53	4		6722.52	3065.46	5580.06	4744.99	5468.46		5116.3	5	0.830196	0.815342	-1	7674.93	4865.73	4284.01	3861.27	3746.1	4409.04	5693.94	4933.57	7		5712.48	7370.72	5847.01	4058.22	2956.29		5188.94	5	0.950786	0.915928	2
P08417	FUM1	108	_AIQQAADEVAS[Phospho (STY)]GK_.2	2092.82						400.821	1246.82	2						1456.37		1456.37	1	0.856112	0.971865	1	2350.21	1169.97	1031.03	1182.88	491.042	948.312	441.521	1087.85	7	991.884	1240.79	2223.87	1254.49	1093.82	1488.37		1382.2	6	0.787041	0.673791	1
P08417	FUM1	430	_S[Phospho (STY)]LMLVTALNPK_.2	4252.08		2065.59			1575.93	2589.48	2620.77	4			3928.11	3539.99	4158.41	2575.19		3550.43	4	0.738156	0.576065	0	2188.65	3507.51	3920.59	2179.99	1871.74	2823.64	2933.54	2775.09	7	3879.7	4653.7		2119.1			2701.43	3338.48	4	0.831244	0.659297	3
P39730	FUN12	51	_EASAS[Phospho (STY)]AEGAEAIEGDFMST[Phospho (STY)]LK_.2									0	10846.1							10846.1	1			-1	7556.23	14639.8					20490.7	14228.9	3	5666.9							5666.9	1	2.51088	0.681935	2
P39730	FUN12	65	_EASAS[Phospho (STY)]AEGAEAIEGDFMST[Phospho (STY)]LK_.2									0	10846.1							10846.1	1			-1	7556.23	14639.8					20490.7	14228.9	3	5666.9							5666.9	1	2.51088	0.681935	2
P39730	FUN12	257	_AALLS[Phospho (STY)]SGNVK_.2	16341.5	14635	15239.9	14282.6	14036.1	14427.2	13304.4	14609.5	7	11527.7	9352.1		8535.25		11403.4	13959	10955.5	5	1.33354	0.0301841	2	17224	14553.2	12316.2	13185.2	13959.3	13569.5	14270.8	14154	7	15343.5	15603	20376.3	13384.6	14331.2	16234.7	18671.1	16277.8	7	0.869531	0.296756	0
P39730	FUN12	289	_TT[Phospho (STY)]QENASEAIK_.2	574.754		2678.31	2715.23			2091.06	2014.84	4		2909.29				1918.52		2413.91	2	0.834679	0.86781	2	756.668	3238.69	4964.62	3076.98	4541.76	4367.89	3318.59	3466.46	7		4651.17	5078.2	4876.69		4572.69		4794.69	4	0.722979	0.343567	3
P39730	FUN12	294	_TTQENAS[Phospho (STY)]EAIK_.2		1243.07	1299.73	2400.93			2084.91	1757.16	4		1901.23		620.14	888.392	1324.42	1314.56	1209.75	5	1.4525	0.507855	-1	1506.4	1436.71	1707.93	1476.69		1807.56	730.109	1444.23	6		1296.63	2033.24	2776.34	1422.1	1096.6		1724.98	5	0.837245	0.710608	1
P39730	FUN12	299	_TTQENASEAIKS[Phospho (STY)]DSK_.2					985.014			985.014	1	1920.89	1040.54		541.251				1167.56	3	0.843652	0.949406	-2				1003.65				1003.65	1				1261.66	792.824			1027.24	2	0.977032	0.985611	-1
P39730	FUN12	299	_TTQENASEAIKS[Phospho (STY)]DSK_.3									0									0			0						2106.79		2106.79	1									0			1
P39730	FUN12	301	_TTQENASEAIKSDS[Phospho (STY)]K_.2				868.536				868.536	1							1158.64	1158.64	1	0.749615		0			1301.99					1301.99	1	2537.54							2537.54	1	0.513092		0
P39730	FUN12	301	_TTQENASEAIKSDS[Phospho (STY)]K_.3			1225.29	2486.6	1822.61			1844.83	3		1283.56				653.675		968.618	2	1.9046	0.544075	1		1749.53	2464.91	1024.52	1824.38		2122.14	1837.1	5	957.484	1576.92	2844.3	1469.71		1838.12	2862.56	1924.85	6	0.954411	0.937892	-1
P39730	FUN12	305	_KDS[Phospho (STY)]EVVPDDELK_.2		2617	3361.49	3697.82	1737.5	1408.1	3186.41	2668.05	6		5375.9	1589.91	840.735	1919.43	4009.56	2795.09	2755.1	6	0.968404	0.973204	0		3962.6	3170.46		3645.95	2668.32	2214.66	3132.4	5		4224.05	2491.34	3542.72	1538.71	3010.99	2041.8	2808.27	6	1.11542	0.803547	-1
P39730	FUN12	382	_ST[Phospho (STY)]PAATPAATPTPSSASPNK_.2				54360	45003.1	41028.9		46797.3	3	62341.1						50170	56255.6	2	0.83187	0.618375	1	86185.9	47886.1	50559.3	48820.4	43818.9		44976.2	53707.8	6		64384				54969.2	59778.8	59710.7	3	0.899467	0.805102	3
P39730	FUN12	382	_ST[Phospho (STY)]PAAT[Phospho (STY)]PAAT[Phospho (STY)]PTPSSASPNK_.2	16310.8							16310.8	1							7938.58	7938.58	1	2.05462		0	19397.3							19397.3	1						16018	16285.5	16151.8	2	1.20094	0.214333	-1
P39730	FUN12	386	_ST[Phospho (STY)]PAAT[Phospho (STY)]PAAT[Phospho (STY)]PTPSSASPNK_.2	16310.8							16310.8	1							7938.58	7938.58	1	2.05462		0	19397.3							19397.3	1						16018	16285.5	16151.8	2	1.20094	0.214333	-1
P39730	FUN12	390	_ST[Phospho (STY)]PAAT[Phospho (STY)]PAAT[Phospho (STY)]PTPSSASPNK_.2	16310.8							16310.8	1							7938.58	7938.58	1	2.05462		0	19397.3							19397.3	1						16018	16285.5	16151.8	2	1.20094	0.214333	-1
P39730	FUN12	390	_STPAATPAAT[Phospho (STY)]PTPSSASPNK_.2				8135.21	6623.03	6024.91		6927.72	3		5915.12					7860.81	6887.97	2	1.00577	0.992714	1				8364.54				8364.54	1		10483.5						10483.5	1	0.797873		0
P39730	FUN12	392	_STPAATPAATPT[Phospho (STY)]PSSASPNK_.2			7060.89		5587.57		3527.9	5392.12	3									0			3		6312.91						6312.91	1	8772.61						9294.41	9033.51	2	0.698833	0.356196	-1
P39730	FUN12	392	_STPAATPAATPT[Phospho (STY)]PSSAS[Phospho (STY)]PNKK_.2									0									0			0									0	5377.97							5377.97	1			-1
P39730	FUN12	394	_STPAATPAATPTPS[Phospho (STY)]SASPNK_.2									0									0			0						45193.4		45193.4	1									0			1
P39730	FUN12	397	_STPAATPAATPTPSSAS[Phospho (STY)]PNKK_.3	90385	65841.8	72677.1	65104.3	59624.3	57013.4	43504.4	64878.6	7	96558.8	68727.4	65045.7	70469.3	59561.7	81722.2	78173.9	74322.7	7	0.872932	0.569666	0	131468	66323.4	65176.6	72240.2	67567.6	68686.2	62826.7	76327	7	137958	100387	113850	109484	80481.3	103691	113420	108467	7	0.703688	0.100579	0
P39730	FUN12	397	_STPAATPAATPTPSSAS[Phospho (STY)]PNKK_.2	46479.3							46479.3	1	64373							64373	1	0.72203		0	63477.8							63477.8	1	75283.6						17796	46539.8	2	1.36395	0.920136	-1
P39730	FUN12	397	_STPAATPAATPTPSSAS[Phospho (STY)]PNK_.2	37431.3						26359.8	31895.6	2	38639.2				32476.8		40600.1	37238.7	3	0.856516	0.721281	-1	45241.1	33764.6	35935.4		35564.3			37626.4	4	31817.8	60117.9	61368	58510.6	45801.5	52408.2	48225.1	51178.4	7	0.735199	0.197591	-3
P39730	FUN12	397	_STPAATPAATPT[Phospho (STY)]PSSAS[Phospho (STY)]PNKK_.2									0									0			0									0	5377.97							5377.97	1			-1
P39730	FUN12	563	_AVQEEFQS[Phospho (STY)]R_.2	1318.42		180.211	4.30379	384.523	55.196	43.5758	331.038	6		1449.06	1427.03		1121.27	896.119	456.19	1069.93	5	0.3094	0.180777	1	2742.5	1208.95	1323.61	1124.21		1444.32	1825.4	1611.5	6	813.301	50.5649	2883.74	2143.52	50.3797	543.765	79.3919	937.809	7	1.71836	0.53588	-1
P39730	FUN12	781	_IPVMS[Phospho (STY)]IGLGPVYK_.2	4107.92		2560.3		1209.35	1409.48		2321.76	4		4690.72	5314.91	4557.12	4113.79	3551.18		4445.55	5	0.522267	0.124589	-1	3779.05	4635.42	3661.49		2928.26	3450.26	6630.71	4180.87	6	3466.09	5630.15	5963.58	4954	3932.48	1912.57	3066.78	4132.23	7	1.01177	0.98162	-1
P39730	FUN12	987	_S[Phospho (STY)]DWLLLK_.2	2192.06	1094.9	3408.62	1134.86	3579.93	3053.37	2726.66	2455.77	7		4154.56	4377.48	5328.23	4894.09	4057.88	522.933	3889.2	6	0.631434	0.366479	1	2467.59	7323.05	5922.64	5897.94	4313.05	5571.04	7642.3	5591.09	7	1930.89	8214.29	7662.91	6252.73	5522.52	3297.52	1730.72	4944.51	7	1.13077	0.82835	0
P31381	FUN26	25	_KPILAVPEPALADT[Phospho (STY)]HSEEIS[Phospho (STY)]R_.3					4017.18			4017.18	1		4801.71						4801.71	1	0.836615		0									0									0			0
P31381	FUN26	27	_KPILAVPEPALADTHS[Phospho (STY)]EEIS[Phospho (STY)]R_.3		12901.6				9092.46	11408	11134	3	8218.27		9785.42	8543.18	9074.58		10356.5	9195.59	5	1.2108	0.371006	-2	3885.91		5512.52				9688.24	6362.22	3									0			3
P31381	FUN26	27	_KPILAVPEPALADTHS[Phospho (STY)]EEISR_.3						12369.4		12369.4	1					5539.67			5539.67	1	2.23287		0							27340	27340	1	5445.81				51576.7			28511.2	2	0.958921	0.99291	-1
P31381	FUN26	31	_KPILAVPEPALADTHS[Phospho (STY)]EEIS[Phospho (STY)]R_.3		12901.6				9092.46	11408	11134	3	8218.27		9785.42	8543.18	9074.58		10356.5	9195.59	5	1.2108	0.371006	-2	3885.91		5512.52				9688.24	6362.22	3									0			3
P31381	FUN26	31	_KPILAVPEPALADT[Phospho (STY)]HSEEIS[Phospho (STY)]R_.3					4017.18			4017.18	1		4801.71						4801.71	1	0.836615		0									0									0			0
P31381	FUN26	31	_KPILAVPEPALADTHSEEIS[Phospho (STY)]R_.3									0			16548.9					16548.9	1			-1									0									0			0
P31381	FUN26	45	_SGEEHESENNEHS[Phospho (STY)]DEEGDNYSER_.3							1971.17	1971.17	1		1498.92	3847.32	230.568	643.998	1606.68		1565.5	5	1.25913	0.934032	-4									0									0			0
P31381	FUN26	58	_EQS[Phospho (STY)]VST[Phospho (STY)]EPLDTLPLR_.2	1.23045e+06	895945	1.25539e+06	1415871	1.01438e+06	989718	917728	1.10278e+06	7	1.21271e+06	1366690	1087926	1.34145e+06	947308	1273550	1.20592e+06	1.20508e+06	7	0.915113	0.651156	0	1.32594e+06	1.22749e+06	1.1907e+06	1.22615e+06	1.12545e+06	1124056	935624	1.16506e+06	7	726458	1.79311e+06	1598927	1.37305e+06	1.29085e+06	1313623	1.10297e+06	1.31414e+06	7	0.886555	0.61668	0
P31381	FUN26	58	_EQS[Phospho (STY)]VSTEPLDTLPLR_.2	1267529	1.06006e+06	1.28272e+06	1.3381e+06	1.1362e+06	1078550	1.01828e+06	1.16878e+06	7	1267957	1507286	1.20891e+06	1.33921e+06	1.0163e+06	1.30782e+06	1.24094e+06	1.26977e+06	7	0.92046	0.544132	0	833105	1.13644e+06	1.19088e+06	1231074	1.1528e+06	1.07176e+06	1.03461e+06	1.09295e+06	7	645333	1.47118e+06	1.2827e+06	1.28583e+06	1.13989e+06	1.2084e+06	993998	1.14676e+06	7	0.953077	0.848828	0
P31381	FUN26	58	_EQS[Phospho (STY)]VSTEPLDTLPLR_.3	15416.2		3858.67			3634.37	4604.86	6878.52	4	13515.3	21858.4	4767.53		4764.01	1876.34	5153.1	8655.79	6	0.794672	0.891724	-2	16593.1	5316.56	3673.76	4362.61	4431.48	6802.57	6471.88	6807.43	7	7250.37			4934.79	5644.93	5207.79	3597.01	5326.98	5	1.27792	0.768346	2
P31381	FUN26	58	_EQS[Phospho (STY)]VS[Phospho (STY)]TEPLDTLPLR_.2	126055		128483					127269	2				117476				117476	1	1.08336	0.45751	1					86575.7			86575.7	1									0			1
P31381	FUN26	58	_EQS[Phospho (STY)]VS[Phospho (STY)]TEPLDTLPLR_.3	33313		13624.7	12213.7	10903.2		8318.97	15674.7	5	35762.7	47551.2		12275.8	9841.31	13110.3	10327	21478	6	0.729801	0.797354	-1	42963.3	10552	12135.2	12455.9	7720.63	10758.8	9486.2	15153.1	7	25798.8	15149.1	16290.3	11061.3	13323.5	13091.3	9758.14	14924.6	7	1.01531	0.986484	0
P31381	FUN26	60	_EQS[Phospho (STY)]VS[Phospho (STY)]TEPLDTLPLR_.2	126055		128483					127269	2				117476				117476	1	1.08336	0.45751	1					86575.7			86575.7	1									0			1
P31381	FUN26	60	_EQS[Phospho (STY)]VS[Phospho (STY)]TEPLDTLPLR_.3	33313		13624.7	12213.7	10903.2		8318.97	15674.7	5	35762.7	47551.2		12275.8	9841.31	13110.3	10327	21478	6	0.729801	0.797354	-1	42963.3	10552	12135.2	12455.9	7720.63	10758.8	9486.2	15153.1	7	25798.8	15149.1	16290.3	11061.3	13323.5	13091.3	9758.14	14924.6	7	1.01531	0.986484	0
P31381	FUN26	60	_EQSVS[Phospho (STY)]TEPLDTLPLR_.2	57853.5	44263.7	52438.2	55907.7	43049.5	40959.7	40466.8	47848.4	7	53900.9	57175.7		51093.9		51333.8	51069.7	52914.8	5	0.904254	0.520411	2	61815.7	53593.8	50531.3	49449.4	47095.5	46647	45508.1	50663	7		64100.6	61894.9	60532	49386.7	56328.4	51277.1	57253.3	6	0.884892	0.26951	1
P31381	FUN26	61	_EQS[Phospho (STY)]VST[Phospho (STY)]EPLDTLPLR_.2	1.23045e+06	895945	1.25539e+06	1415871	1.01438e+06	989718	917728	1.10278e+06	7	1.21271e+06	1366690	1087926	1.34145e+06	947308	1273550	1.20592e+06	1.20508e+06	7	0.915113	0.651156	0	1.32594e+06	1.22749e+06	1.1907e+06	1.22615e+06	1.12545e+06	1124056	935624	1.16506e+06	7	726458	1.79311e+06	1598927	1.37305e+06	1.29085e+06	1313623	1.10297e+06	1.31414e+06	7	0.886555	0.61668	0
P31380	FUN30	2	_S[Phospho (STY)]GS[Phospho (STY)]HSNDEDDVVQVPETSSPTK_.3	8057.96		8425.52		4975.92			7153.13	3	6594.23	3644.53	3939.6	4663.57	3098.14	6382.3		4720.39	6	1.51537	0.314299	-3				6734.36		7260.87	6767.31	6920.85	3		6521.01		3872.3	5233.71		7823.24	5862.57	4	1.18052	0.659205	-1
P31380	FUN30	4	_S[Phospho (STY)]GS[Phospho (STY)]HSNDEDDVVQVPETSSPTK_.3	8057.96		8425.52		4975.92			7153.13	3	6594.23	3644.53	3939.6	4663.57	3098.14	6382.3		4720.39	6	1.51537	0.314299	-3				6734.36		7260.87	6767.31	6920.85	3		6521.01		3872.3	5233.71		7823.24	5862.57	4	1.18052	0.659205	-1
P31380	FUN30	6	_SGSHS[Phospho (STY)]NDEDDVVQVPETSSPTK_.3		1.31082e+06	976393	993706	1.02547e+06	1.05125e+06	1.06913e+06	1.07113e+06	6		585974	812823	882029	720223	886731		777556	5	1.37756	0.0428748	1	835422	943901	1.18095e+06	965601	827502	902703		942680	6		707407	667303	748479	922342	836980	1.08025e+06	827126	6	1.13971	0.497813	0
P31380	FUN30	6	_SGSHS[Phospho (STY)]NDEDDVVQVPETSSPTK_.2		350848	243848	255493	271809	313551	276046	285266	6		153735	191563	248807	208622	192206	232045	204496	6	1.39497	0.0420248	0	421729	245594	359400	224443	240614	241345	342234	296480	7		179243	223383	204773	278590	212582	306019	234098	6	1.26647	0.376637	1
P31380	FUN30	6	_SGSHS[Phospho (STY)]NDEDDVVQVPETS[Phospho (STY)]SPTK_.3									0									0			0		103720			96131.9		98638	99496.7	3									0			3
P31380	FUN30	6	_SGSHS[Phospho (STY)]NDEDDVVQVPETSS[Phospho (STY)]PTK_.3									0				245201	169747	188731		201226	3			-3									0	179567	218009	263384		222016		226855	221966	5			-5
P31380	FUN30	6	_SGSHS[Phospho (STY)]NDEDDVVQVPETSS[Phospho (STY)]PTK_.2									0			70481.4			87110.9	53331.2	70307.8	3			-3					34514.2			34514.2	1	107619	96908.6			86104.5			96877.4	3	0.356267	0.189105	-2
P31380	FUN30	6	_SGSHS[Phospho (STY)]NDEDDVVQVPETS[Phospho (STY)]S[Phospho (STY)]PTK_.3							45160.8	45160.8	1									0			1		69902.8			70681			70291.9	2									0			2
P31380	FUN30	19	_SGSHS[Phospho (STY)]NDEDDVVQVPETS[Phospho (STY)]SPTK_.3									0									0			0		103720			96131.9		98638	99496.7	3									0			3
P31380	FUN30	19	_SGSHS[Phospho (STY)]NDEDDVVQVPETS[Phospho (STY)]S[Phospho (STY)]PTK_.3							45160.8	45160.8	1									0			1		69902.8			70681			70291.9	2									0			2
P31380	FUN30	20	_SGSHS[Phospho (STY)]NDEDDVVQVPETSS[Phospho (STY)]PTK_.3									0				245201	169747	188731		201226	3			-3									0	179567	218009	263384		222016		226855	221966	5			-5
P31380	FUN30	20	_SGSHS[Phospho (STY)]NDEDDVVQVPETSS[Phospho (STY)]PTK_.2									0			70481.4			87110.9	53331.2	70307.8	3			-3					34514.2			34514.2	1	107619	96908.6			86104.5			96877.4	3	0.356267	0.189105	-2
P31380	FUN30	20	_SGSHS[Phospho (STY)]NDEDDVVQVPETS[Phospho (STY)]S[Phospho (STY)]PTK_.3							45160.8	45160.8	1									0			1		69902.8			70681			70291.9	2									0			2
P31380	FUN30	20	_SGSHSNDEDDVVQVPETSS[Phospho (STY)]PTK_.3	16414.9							16414.9	1	40164.1			63839.5	56234		40710.1	50236.9	4	0.326749	0.349131	-3	24518.4				22680.3			23599.4	2	61755.6			37732.9	68925.9	44405.8		53205.1	4	0.443555	0.241122	-2
P31380	FUN30	20	_SGSHSNDEDDVVQVPETSS[Phospho (STY)]PTK_.2	6896.76						11620.4	9258.6	2	17088.5				14879.8			15984.2	2	0.579235	0.434774	0			13035.3			13464.5	15372.4	13957.4	3					16539.8			16539.8	1	0.84387	0.527552	2
P31380	FUN30	22	_SGSHSNDEDDVVQVPETSSPT[Phospho (STY)]K_.2				10378.5				10378.5	1			15715.6			11708.3		13712	2	0.756897	0.802593	-1		11707.4						11707.4	1						12457.9		12457.9	1	0.939759		0
P31380	FUN30	27	_VASS[Phospho (STY)]SPLKPTSPTVPDASVASLR_.3									0									0			0						100108	98723.7	99415.7	2									0			2
P31380	FUN30	27	_VASS[Phospho (STY)]S[Phospho (STY)]PLKPTS[Phospho (STY)]PTVPDASVASLR_.3			156364	157967	122151			145494	3	160394			182364			171989	171582	3	0.847957	0.43095	0	176712	180604			186941		139692	170987	4	107843		113946	111991	125258	114174		114642	5	1.49149	0.00995775	-1
P31380	FUN30	27	_VASS[Phospho (STY)]S[Phospho (STY)]PLKPTSPTVPDASVASLR_.3	78963.3	70911.6	73054.9		62623.8	66582.9		70427.3	5	98814	114646	104102	113745	89194.6	107719	117959	106597	7	0.660686	0.00122941	-2	83980.3		92684.2	99518.7	91687.6	83759.2	76009.5	87939.9	6		79514.2	68515.3	68000.9		74830.8	83299.8	74832.2	5	1.17516	0.121125	1
P31380	FUN30	27	_VASS[Phospho (STY)]S[Phospho (STY)]PLKPT[Phospho (STY)]SPTVPDASVASLR_.3					53630.8			53630.8	1				49375				49375	1	1.08619		0							49047.2	49047.2	1			53945.9					53945.9	1	0.909192		0
P31380	FUN30	27	_VASS[Phospho (STY)]S[Phospho (STY)]PLKPT[Phospho (STY)]S[Phospho (STY)]PTVPDASVASLR_.3					305.953	509.311		407.632	2	54593.2				34019.8	30371.2		39661.4	3	0.0102778	0.179657	-1		65914.8		67896.9			41715.1	58508.9	3	44391.9		54312.7			54882.2		51195.6	3	1.14285	0.75083	0
P31380	FUN30	28	_VASSS[Phospho (STY)]PLKPTS[Phospho (STY)]PTVPDASVASLR_.3									0				168972		157974		163473	2			-2					164889			164889	1	304733		331562	323842	384311		436293	356148	5	0.462978	0.16824	-4
P31380	FUN30	28	_VASSS[Phospho (STY)]PLKPTSPTVPDASVASLR_.3		133224					106262	119743	2	295373				129027		226011	216804	3	0.552311	0.577699	-1									0	297513	266754	287805			341513	320811	302879	5			-5
P31380	FUN30	28	_VASS[Phospho (STY)]S[Phospho (STY)]PLKPTS[Phospho (STY)]PTVPDASVASLR_.3			156364	157967	122151			145494	3	160394			182364			171989	171582	3	0.847957	0.43095	0	176712	180604			186941		139692	170987	4	107843		113946	111991	125258	114174		114642	5	1.49149	0.00995775	-1
P31380	FUN30	28	_VASS[Phospho (STY)]S[Phospho (STY)]PLKPTSPTVPDASVASLR_.3	78963.3	70911.6	73054.9		62623.8	66582.9		70427.3	5	98814	114646	104102	113745	89194.6	107719	117959	106597	7	0.660686	0.00122941	-2	83980.3		92684.2	99518.7	91687.6	83759.2	76009.5	87939.9	6		79514.2	68515.3	68000.9		74830.8	83299.8	74832.2	5	1.17516	0.121125	1
P31380	FUN30	28	_VASS[Phospho (STY)]S[Phospho (STY)]PLKPT[Phospho (STY)]SPTVPDASVASLR_.3					53630.8			53630.8	1				49375				49375	1	1.08619		0							49047.2	49047.2	1			53945.9					53945.9	1	0.909192		0
P31380	FUN30	28	_VASS[Phospho (STY)]S[Phospho (STY)]PLKPT[Phospho (STY)]S[Phospho (STY)]PTVPDASVASLR_.3					305.953	509.311		407.632	2	54593.2				34019.8	30371.2		39661.4	3	0.0102778	0.179657	-1		65914.8		67896.9			41715.1	58508.9	3	44391.9		54312.7			54882.2		51195.6	3	1.14285	0.75083	0
P31380	FUN30	33	_VASS[Phospho (STY)]S[Phospho (STY)]PLKPT[Phospho (STY)]SPTVPDASVASLR_.3					53630.8			53630.8	1				49375				49375	1	1.08619		0							49047.2	49047.2	1			53945.9					53945.9	1	0.909192		0
P31380	FUN30	33	_VASS[Phospho (STY)]S[Phospho (STY)]PLKPT[Phospho (STY)]S[Phospho (STY)]PTVPDASVASLR_.3					305.953	509.311		407.632	2	54593.2				34019.8	30371.2		39661.4	3	0.0102778	0.179657	-1		65914.8		67896.9			41715.1	58508.9	3	44391.9		54312.7			54882.2		51195.6	3	1.14285	0.75083	0
P31380	FUN30	34	_VASSSPLKPTS[Phospho (STY)]PTVPDASVASLR_.3	273514	766950	732433	843744	702184	717892	679810	673790	7	1.11497e+06	495368	472383	467350	426422	376639	796125	592751	7	1.13672	0.806322	0	855697	703840	646804	745451	688218	627084	698928	709432	7	369456	849611	803757	755395	999938	1.11774e+06	1.12457e+06	860066	7	0.824857	0.465992	0
P31380	FUN30	34	_VASSSPLKPTS[Phospho (STY)]PTVPDASVASLR_.2	163851			63300.5	45907.8	50965.5		81006.2	4	294844	60621.7			31804.4		88968.4	119060	4	0.680384	0.83871	0	230835	58877.9						144856	2	294707	69596.5			93252	100429		139496	4	1.03843	0.983697	-2
P31380	FUN30	34	_VASSS[Phospho (STY)]PLKPTS[Phospho (STY)]PTVPDASVASLR_.3									0				168972		157974		163473	2			-2					164889			164889	1	304733		331562	323842	384311		436293	356148	5	0.462978	0.16824	-4
P31380	FUN30	34	_VASS[Phospho (STY)]S[Phospho (STY)]PLKPTS[Phospho (STY)]PTVPDASVASLR_.3			156364	157967	122151			145494	3	160394			182364			171989	171582	3	0.847957	0.43095	0	176712	180604			186941		139692	170987	4	107843		113946	111991	125258	114174		114642	5	1.49149	0.00995775	-1
P31380	FUN30	34	_VASS[Phospho (STY)]S[Phospho (STY)]PLKPT[Phospho (STY)]S[Phospho (STY)]PTVPDASVASLR_.3					305.953	509.311		407.632	2	54593.2				34019.8	30371.2		39661.4	3	0.0102778	0.179657	-1		65914.8		67896.9			41715.1	58508.9	3	44391.9		54312.7			54882.2		51195.6	3	1.14285	0.75083	0
P31380	FUN30	36	_VASSSPLKPTSPT[Phospho (STY)]VPDASVASLR_.3									0		9195.31		12839.2				11017.2	2			-2									0							18410.6	18410.6	1			-1
P31380	FUN30	68	_PLPS[Phospho (STY)]GSPEVALVNLAR_.2	9317.7							9317.7	1									0			1									0					26579.4			26579.4	1			-1
P31380	FUN30	70	_PLPSGS[Phospho (STY)]PEVALVNLAR_.2					10645.7		11896.9	11271.3	2	15425			20410.9	17213.9	17440.8	17337.2	17565.6	5	0.64167	0.062853	-3	10402.3			13233.7		11362.8	12982.1	11995.2	4	14022.6	28593.3		22325.7			32139	24270.2	4	0.494238	0.133309	0
P31380	FUN30	129	_KS[Phospho (STY)]ETPPPVK_.2			34820.8					34820.8	1				54380.3				54380.3	1	0.64032		0		20012	13698.7	29295.7			32756.2	23940.6	4									0			4
P31380	FUN30	131	_KSET[Phospho (STY)]PPPVK_.2	9919.79	11298.4	29298.1				55263	26444.8	4	51096.7	70469	67425.3	46080	40402.2	60992.6	62586.8	57007.5	7	0.463883	0.0966091	-3									0	29730.9	74628.8	56243.3	92520.5	61234.8	53534.7	57935.8	60832.7	7			-7
P31380	FUN30	451	_AVVEGFDETS[Phospho (STY)]AEPTPAPAPAPVER_.3	354692	227968	287738		247033	245932	209316	262113	6	314753	341002	276839	311190	268265	297082	240266	292771	7	0.895283	0.584819	-1	353792	269452	229971	252620	216373	223394	251565	256738	7	274100	286360	288045	293099	258040	240506	229240	267056	7	0.961366	0.835891	0
P31380	FUN30	451	_AVVEGFDETS[Phospho (STY)]AEPTPAPAPAPVER_.2	326282							326282	1	287371							287371	1	1.1354		0									0	257848		224487					241168	2			-2
P18562	FUR1	82	_IC[Carbamidomethyl (C)]GVS[Phospho (STY)]IVR_.2	11007.6	6681.79	9344.49	5699.61	7738.38	9192.92	7582.43	8178.18	7	4022.24	10346.7	6738.48	6239.1	7293.98	6468.51	3394.33	6357.62	7	1.28636	0.434542	0	3886.18	11869.4	8676.82	13982.7	12687.2	14541.6	14586.4	11461.5	7	12278.9	21191.4	16185.1	12640	7410.4	12375.7	17360.2	14206	7	0.806808	0.561643	0
P18562	FUR1	89	_AGES[Phospho (STY)]MEQGLR_.2	5432.12	922.611	2395.28		2350.63	1103.58	2088.76	2382.16	6	794.605	5114.14	3867.51	3952.29	3695.14	3486.31	444.344	3050.62	7	0.780878	0.79112	-1	8945.89	5040.19	5369.05	3964.7	3524.84	5161.16	5959.44	5423.61	7	3289.97	5952.29	8171.19	6166.14	3892.41	2637.39	1028.94	4448.33	7	1.21925	0.70944	0
P05316	FUR4	6	_PDNLS[Phospho (STY)]LHLSGS[Phospho (STY)]SK_.2									0									0			0							7134.07	7134.07	1	2476.1					5150.94		3813.52	2	1.87073	0.694304	-1
P05316	FUR4	6	_PDNLS[Phospho (STY)]LHLSGSSK_.2		4785.55	1668.3		1597.17	3715.41	3585.59	3070.4	5		1311.38	2285.54	983.9	2038.15			1654.74	4	1.85552	0.39443	1	3954.86	2132.87	4456.53		2236.86	2577.89	6135.92	3582.49	6	3524.99	1041.84	1133.2	949.515	4684.73	1675.5	4006.23	2430.86	7	1.47375	0.531315	-1
P05316	FUR4	12	_PDNLS[Phospho (STY)]LHLSGS[Phospho (STY)]SK_.2									0									0			0							7134.07	7134.07	1	2476.1					5150.94		3813.52	2	1.87073	0.694304	-1
P05316	FUR4	622	_DDLVDDNIS[Phospho (STY)]VYEHEHEK_.3		73454.9		11668.8	22566.7	56837.7	51163.7	43138.4	5	29804.8		34085.4	34776.6	24994.8	14452.2	34996	28851.6	6	1.49518	0.577886	-1	28879.9	31829.2	46107	8709.86	22309.7	46434	88658.1	38989.7	7	46875.5		19767.2	12626	55783.1	25658.3	83325.6	40672.6	6	0.958622	0.966577	1
P05316	FUR4	622	_DDLVDDNIS[Phospho (STY)]VYEHEHEK_.2		9002.99						9002.99	1		4048.93	6684.07					5366.5	2	1.67763	0.704237	-1					6200.84		14322.9	10261.9	2			5952.88		8020.52	5207.81	12382.6	7890.96	4	1.30046	0.79011	-2
P11710	FUS1	109	_NSVSISNPPMS[Phospho (STY)]ATIPR_.2			7858.51					7858.51	1									0			1	9428.57		12049.3					10739	2	10564.6	15376.4	14954.9			12289.5	13140.6	13265.2	5	0.809558	0.486743	-3
P11710	FUS1	111	_NSVSISNPPMSAT[Phospho (STY)]IPR_.2									0	5194.01	4262.88		3628.77	3781.14			4216.7	4			-4							7343.06	7343.06	1									0			1
P11710	FUS1	160	_YNDTQWTSGDNMS[Phospho (STY)]SK_.2	36824.3		15123.3	13623.5		12680.7	15257.9	18701.9	5		10459.3	11658.7	12763.4	10418.8	12082.6	10912.8	11382.6	6	1.64303	0.410189	-1	43887.4	23386.5	22789.3	18927.4	19742.4	18385.9	20129.9	23892.7	7	48112.4	22117.6	22460.2	21203.5	19014.1	19882	18298	24441.1	7	0.977563	0.970079	0
P11710	FUS1	160	_YNDTQWTSGDNM[Oxidation (M)]S[Phospho (STY)]SK_.2				2417.21	1611.34	1545.86		1858.13	3				1445.45				1445.45	1	1.2855	0.815603	2		1454.64			1866.87			1660.75	2		2000.74				2835.02		2417.88	2	0.686861	0.562587	0
P11710	FUS1	178	_PIIPQHILT[Phospho (STY)]PK_.2	17201	15142.2	17820.1	20660.2	9190.37	11695.4	15720.4	15347.1	7	25879.6	11998.3	13269	12990.1	16251.6	8982.74	29991.2	17051.8	7	0.900029	0.851548	0	35329.1	27489.2	25313.8	24149	27167.6	26763.7	30770	28140.3	7	45853.2	52075.3	53519.6	54522.2	44948.9	58181.1	78494.8	55370.7	7	0.508217	0.00119275	0
P11710	FUS1	178	_PIIPQHILT[Phospho (STY)]PK_.3		823.185	1000.54	587.699		264.389	1832.13	901.588	5		477.32	423.91	650.089		194.957	2941.83	937.621	5	0.96157	0.985234	0	983.391	1100.37	2134.79	734.298	1848.07	2056.73	1965.87	1546.22	7	1928.92	4613.91	5316.82	4574.16	1.0759	6270.69	6962.43	4238.29	7	0.364821	0.102749	0
P11710	FUS1	190	_NPYAWS[Phospho (STY)]GK_.2	40933.1	35808.1	39793.8	40158.6	36452.5	33464.1	37080.4	37670.1	7	34092.8	29724.6	28265.2	29168.4	22554.4	32292.1	40447	30934.9	7	1.21772	0.112071	0	61828.4	62687.2	66072	67335.1	69068.2	61792.1	61478.6	64323.1	7	72787.4	75071.2	52367.3	71213	60511.3	68712	90242.2	70129.2	7	0.917208	0.552586	0
P11710	FUS1	190	_NPYAWS[Phospho (STY)]GK_.1	9583.38							9583.38	1	9090.15	2529.87					2850.07	4823.37	3	1.98687	0.722458	-2	14046.7	4765.31	5853.74	3477.05	4444.43	3591.62	4941.3	5874.3	7	15430.3	5157.81	4653.27	5079.91	4564.54	3957.16	7167.98	6573	7	0.893701	0.898298	0
P11710	FUS1	253	_WS[Phospho (STY)]YESPLSR_.2	7123.18	8083.68	7978.99	9087.6		6886.9	7630.7	7798.51	6	5904.67	7722.41	5321.76		6244.13	6071.93	9010.84	6712.62	6	1.16177	0.438422	0	11807.2	17884.9	18839.2	17856.3	17355.5	17317.9	15402.6	16637.7	7	13866.8	21748.8	19006.6	20427.6	17913.1	21767.1	24546	19896.6	7	0.836208	0.257991	0
P11710	FUS1	253	_WS[Phospho (STY)]YES[Phospho (STY)]PLSR_.2									0									0			0									0							9298.38	9298.38	1			-1
P11710	FUS1	254	_WSY[Phospho (STY)]ES[Phospho (STY)]PLSR_.2									0									0			0									0	5022.53		10108.2			12945.3		9358.68	3			-3
P11710	FUS1	256	_WSYES[Phospho (STY)]PLSR_.2	30687.3	31969.4	36156.5	34543.7	33279.2	31466.2	35499.1	33371.6	7	25954.1		30372	27758.2	28439.6	29378.3	32979.4	29146.9	6	1.14494	0.0627092	1	45516	59075.7	57046.5	52697	60058.7	58389.4	56352.9	55590.9	7	51811.9	88955.8	84429.4	74666.4	65489.1	71817.8	90045.7	75316.6	7	0.738096	0.0381371	0
P11710	FUS1	256	_WS[Phospho (STY)]YES[Phospho (STY)]PLSR_.2									0									0			0									0							9298.38	9298.38	1			-1
P11710	FUS1	256	_WSY[Phospho (STY)]ES[Phospho (STY)]PLSR_.2									0									0			0									0	5022.53		10108.2			12945.3		9358.68	3			-3
P11710	FUS1	281	_T[Phospho (STY)]PTGAPQLK_.2	7125.38		8341.43			8371.48		7946.1	3	6686.04	8639.13		7264.36			10734.5	8331.01	4	0.953798	0.911507	-1	13738.5	14703.9	16952	15949.8	15651.1	18090.4	13793.7	15554.2	7		24708	24301.9	22508.6	19712.2	25147.2	12849.3	21537.9	6	0.72218	0.0684368	1
P11710	FUS1	281	_TSLKT[Phospho (STY)]PTGAPQLK_.2	3591.95							3591.95	1	4705.29							4705.29	1	0.763386		0	13495.8	2019.41						7757.59	2	18257.6		5534.19				8832.41	10874.7	3	0.713358	0.861617	-1
P11710	FUS1	305	_GYFNES[Phospho (STY)]DIMPDER_.2		9658.28		11937.9	10467.7	10108	10227.4	10479.8	5			11068.5	12555.9			11917.2	11847.2	3	0.884585	0.305754	2		12531	12672.6	12650.5	13664.4	12201.9	12177.2	12649.6	6	17661.6	18564.5	16432.4	15014.9		16705.1	14653.4	16505.3	6	0.766395	0.00266854	0
P11710	FUS1	424	_SKPLPLT[Phospho (STY)]PNS[Phospho (STY)]K_.2	25462.3	44715.7	38097.9	44982.1	39537.8	38734.6	40451.8	38854.6	7	42411.5	34994.8	43873.7	51160.1	39995.2	43591.3	42485.8	42644.6	7	0.911125	0.5982	0	42230.5	45492.2	48911	39727.3	38122.4	43700.4	43389	43081.8	7	28897.2	41094	49702.6	50378.1	51936.1	47294.7	36192.1	43642.1	7	0.987161	0.955094	0
P11710	FUS1	424	_SKPLPLT[Phospho (STY)]PNSK_.2							8060.84	8060.84	1							10091.4	10091.4	1	0.798784		0	27790.4			2686.96				15238.7	2	32558.8				10550.2			21554.5	2	0.706982	0.898415	0
P11710	FUS1	427	_SKPLPLT[Phospho (STY)]PNS[Phospho (STY)]K_.2	25462.3	44715.7	38097.9	44982.1	39537.8	38734.6	40451.8	38854.6	7	42411.5	34994.8	43873.7	51160.1	39995.2	43591.3	42485.8	42644.6	7	0.911125	0.5982	0	42230.5	45492.2	48911	39727.3	38122.4	43700.4	43389	43081.8	7	28897.2	41094	49702.6	50378.1	51936.1	47294.7	36192.1	43642.1	7	0.987161	0.955094	0
P11710	FUS1	427	_SKPLPLTPNS[Phospho (STY)]K_.2	6036.89		3190.6		5300.08	7621.1		5537.17	4					7682.29			7682.29	1	0.720771	0.716096	3		5412.61		2795.41		4650.47	9830.71	5672.3	4		2341.71		4042.29		5621.21		4001.74	3	1.41746	0.724032	1
P16892	FUS3	173	_IIDESAADNSEPT[Phospho (STY)]GQQSGMTEY[Phospho (STY)]VATR_.3			18942.1	14631				16786.6	2				17843.6			18760.5	18302	2	0.917196	0.827299	0						17032.2	18215.2	17623.7	2					15353.3			15353.3	1	1.14788	0.588962	1
P16892	FUS3	180	_IIDESAADNSEPTGQQSGMT[Phospho (STY)]EYVATR_.3	7999		9966.92	8947.84	8685.14	8286.75	9201.79	8847.9	6		7124.84					5495.94	6310.39	2	1.40212	0.0755435	4	7478.4		7918.48	7616.18	7340.82	7127.51	7301.62	7463.84	6	7009.8	11068.2		7202.35	7349.36	8673.46	7835.37	8189.76	6	0.911362	0.597446	0
P16892	FUS3	182	_IIDESAADNSEPTGQQSGMTEY[Phospho (STY)]VATR_.3	18075.7	20575.2	16672	24192.2	18296	15723.9	14878.9	18344.9	7	16979.4	10850.1	13049.5	13405.3	10524.4	12152.1	16495.1	13350.8	7	1.37406	0.0702179	0	10713.2	12300.6	10817.2	14281.5	14597.2	10390	10662.9	11966.1	7	11373.8	13668.2	12145.9	13971.4	13693.4	14665.9	16694	13744.7	7	0.870598	0.311813	0
P16892	FUS3	182	_IIDESAADNSEPT[Phospho (STY)]GQQSGMTEY[Phospho (STY)]VATR_.3			18942.1	14631				16786.6	2				17843.6			18760.5	18302	2	0.917196	0.827299	0						17032.2	18215.2	17623.7	2					15353.3			15353.3	1	1.14788	0.588962	1
P16892	FUS3	262	_S[Phospho (STY)]LPMYPAAPLEK_.2	12503.7							12503.7	1									0			1									0									0			0
P40492	FYV10	399	_DC[Carbamidomethyl (C)]LHPS[Phospho (STY)]DDENGNQETETATTAEK_.3	6014.32	10208	13328.1	13777.6	10637.8	8573.08	9225.77	10252.1	7		13294.4	9359.06	8010.61	7950.83	10544.3	10606.9	9961	6	1.02922	0.946092	1	1906.46	10006.9	8117.03	8572.04	5414.78	8186.72	7892.99	7156.71	7	6646.43	8885.69	9483.53	10326.9	3615.43	9904.81		8143.81	6	0.878791	0.779744	1
P46949	FYV8	56	_ISNLPS[Phospho (STY)]LPK_.2	245207	238331	274253	302791	252410	229797	228984	253110	7	240630	199051	164564	174853	170155	194400	279186	203263	7	1.24524	0.15388	0	204226	221523	209145	245074	236592	219445	222637	222663	7	221533	300828	255409	249245	242557	291698	311053	267475	7	0.832463	0.0583968	0
P46949	FYV8	92	_SDISPS[Phospho (STY)]DKEVGYLS[Phospho (STY)]DGVPK_.2		91373.9	103591	96476.9	88144.5	76839.4	74560.4	88497.7	6	114783	79039.6	78316.6	84491.7	65442.9	84123.5	76797	83285	7	1.06259	0.797406	-1	94167.1	82552.5	81833.3	82893.1	81775.2	84315.6	80711.8	84035.5	7		91322.4	86922	73604.5	66717.5	72785.7	101839	82198.5	6	1.02235	0.896592	1
P46949	FYV8	92	_SDISPS[Phospho (STY)]DKEVGYLS[Phospho (STY)]DGVPK_.3	77917.8	68650.5	66035.8	72866.6	86998.6	48957.9	56899.8	68332.4	7	76338.3	59445	46465.9	62636.8	51996.2	54532.3	52882.5	57756.7	7	1.18311	0.400639	0	72911.6	73126.2	47843	67407.3	41973.5	45852	38788.2	55414.5	7	79469.2	52607	45649.7	55827	46861.2	59476.3	72969.7	58980	7	0.939548	0.85024	0
P46949	FYV8	92	_SDISPS[Phospho (STY)]DKEVGYLSDGVPK_.3	7666.88							7666.88	1		4359.68						4359.68	1	1.75859		0	10130.4		4055.45		3647		4085.13	5479.48	4	7506.22		5818.42	5934.31	3586.43	6046.71	5711.56	5767.27	6	0.9501	0.940886	-2
P46949	FYV8	100	_EVGYLS[Phospho (STY)]DGVPK_.2	913472	818466	1.0063e+06	1.011e+06	977864	861147	834114	917482	7	724123	850559	827622	895008	748608	890450	907197	834795	7	1.09905	0.31716	0	735292	903280	873777	1018842	834431	878126	864730	872640	7	511105	970686	825012	936674	781244	804847	785005	802082	7	1.08797	0.613597	0
P46949	FYV8	100	_EVGYLS[Phospho (STY)]DGVPK_.1	88433	23343.3	29629.9	25782.2	26575.3	22724.6	22438.3	34132.4	7	87249.7	44731.9	26610.8	23450.1	21120	21710.6	29981	36407.7	7	0.937504	0.95516	0	102165	28165.1	28864.9	27240.2	23444.6	22362.1	28092.2	37190.6	7	59476.4	25448.3	25116.5	26062.3	22574.5	24347.5		30504.2	6	1.21919	0.836189	1
P46949	FYV8	100	_SDISPS[Phospho (STY)]DKEVGYLS[Phospho (STY)]DGVPK_.2		91373.9	103591	96476.9	88144.5	76839.4	74560.4	88497.7	6	114783	79039.6	78316.6	84491.7	65442.9	84123.5	76797	83285	7	1.06259	0.797406	-1	94167.1	82552.5	81833.3	82893.1	81775.2	84315.6	80711.8	84035.5	7		91322.4	86922	73604.5	66717.5	72785.7	101839	82198.5	6	1.02235	0.896592	1
P46949	FYV8	100	_SDISPS[Phospho (STY)]DKEVGYLS[Phospho (STY)]DGVPK_.3	77917.8	68650.5	66035.8	72866.6	86998.6	48957.9	56899.8	68332.4	7	76338.3	59445	46465.9	62636.8	51996.2	54532.3	52882.5	57756.7	7	1.18311	0.400639	0	72911.6	73126.2	47843	67407.3	41973.5	45852	38788.2	55414.5	7	79469.2	52607	45649.7	55827	46861.2	59476.3	72969.7	58980	7	0.939548	0.85024	0
P46949	FYV8	100	_SDISPSDKEVGYLS[Phospho (STY)]DGVPK_.3	6186.79	4478.58			3751.4			4805.59	3	8550.64				1971.67	2507.41		4343.24	3	1.10645	0.949742	0	11553.9						3800.78	7677.36	2	24387.5	1508.56	2901.63	4411.77	3537.29	3069	6479.16	6613.55	7	1.16085	0.952326	-5
P46949	FYV8	100	_SDISPSDKEVGYLS[Phospho (STY)]DGVPK_.2									0									0			0	10606.9							10606.9	1	15264.4							15264.4	1	0.694877		0
P46949	FYV8	112	_ES[Phospho (STY)]VELQAK_.2	105451	409545	442304	494647	369727	348801	374776	363607	7	125737	401370	318718	286802	244500	360190	387293	303516	7	1.19799	0.68419	0	100561	388613	425538	383380	404584	416763	311607	347292	7	124130	392072	339745	359991	291494	329673	154927	284576	7	1.22038	0.623246	0
P46949	FYV8	112	_ES[Phospho (STY)]VELQAK_.1	4726.72	19634.5	24756.5	28774.1	19287.6	14691.7	21028.2	18985.6	7	7071.65	18706.2	19328.5	9893.25	9643.75	20411.3	16863.8	14559.8	7	1.30397	0.597098	0	3822.09	25163.3	23985.7	19379	26405.4	22814.1	20059.1	20232.7	7	6359.21	26970.5	12437.9	10822.3	11101.6	20739.7	13031.4	14494.7	7	1.39587	0.465992	0
P46949	FYV8	126	_S[Phospho (STY)]DYLSSTASLK_.2	21369.7	31262.4	36627.9	34196.2	33959.7	30760.9	30013.2	31170	7	26229.9	27095.7	26829.3	24703.2	22811.5	25816.8	39938.9	27632.2	7	1.12803	0.590906	0	14924.9	30395.9	25921.9	24504.1	26198.6	24826.4	23532.3	24329.2	7	11274.4	23128.7	20634.2	24924.4	24164	25379.2	16391.6	20842.3	7	1.16729	0.527791	0
P46949	FYV8	130	_SDYLS[Phospho (STY)]STAS[Phospho (STY)]LK_.2	115619	97000.9	122574	125219	119096	97034.4	90875.2	109631	7	95268.7	80988.1	87168.3	80314.6	68758.4	88017.7	94656.8	85024.7	7	1.2894	0.0308323	0	86413.1	115327	91605.9	115356	102723	96575.7	88701.5	99528.9	7	66381.5	95234.9	79104.7	91411.4	75618.8	76704.9	104787	84177.6	7	1.18237	0.208192	0
P46949	FYV8	130	_SSEHSKSDYLS[Phospho (STY)]STAS[Phospho (STY)]LK_.3		67288			85707.1	69924.3	65808.8	72182	4	68909.1	58522	62911.9	58979.8	49527.3	62569	69030.6	61492.8	7	1.17383	0.270238	-3	61556.8		65639.2	88652.2	73370.1	66881.6	63402.7	69917.1	6	49217.3	67108.2	57366.5	64943.3	56602.1		74540.1	61629.6	6	1.13447	0.456283	0
P46949	FYV8	130	_SDYLS[Phospho (STY)]STASLK_.2	29153.8		30612.4		29317.2		24457.9	28385.3	4		30164	27589.3		25057.6		22450.3	26315.3	4	1.07866	0.713989	0	39255.5	31476.4				28203		32978.3	3		33198.3	29461.1					31329.7	2	1.05262	0.895658	1
P46949	FYV8	134	_SDYLSSTAS[Phospho (STY)]LK_.2	269654	244829	233495	231794	218929	215482	209605	231970	7	188362	203930	191145	211498	173168	213425	176755	194040	7	1.19547	0.0307718	0	186544	191714	213278	204320	197962	203935	202098	199978	7	173845	235951	233323	210109	192693	213899	207834	209665	7	0.953801	0.614231	0
P46949	FYV8	134	_SDYLS[Phospho (STY)]STAS[Phospho (STY)]LK_.2	115619	97000.9	122574	125219	119096	97034.4	90875.2	109631	7	95268.7	80988.1	87168.3	80314.6	68758.4	88017.7	94656.8	85024.7	7	1.2894	0.0308323	0	86413.1	115327	91605.9	115356	102723	96575.7	88701.5	99528.9	7	66381.5	95234.9	79104.7	91411.4	75618.8	76704.9	104787	84177.6	7	1.18237	0.208192	0
P46949	FYV8	134	_SSEHSKSDYLS[Phospho (STY)]STAS[Phospho (STY)]LK_.3		67288			85707.1	69924.3	65808.8	72182	4	68909.1	58522	62911.9	58979.8	49527.3	62569	69030.6	61492.8	7	1.17383	0.270238	-3	61556.8		65639.2	88652.2	73370.1	66881.6	63402.7	69917.1	6	49217.3	67108.2	57366.5	64943.3	56602.1		74540.1	61629.6	6	1.13447	0.456283	0
P46949	FYV8	167	_EMT[Phospho (STY)]PEIR_.2	613268	244038	341601	279811	318691	261780	292670	335980	7	408910	283263	267291	266878	224528	258798	238445	278302	7	1.20725	0.655775	0	647886	328348	329925	326216	290063	294188	292046	358382	7	338576	267200	252909	253622	218791	194066	233953	251303	7	1.4261	0.258824	0
P46949	FYV8	167	_EM[Oxidation (M)]T[Phospho (STY)]PEIR_.2	73576.4	69807	86481.8	93686.2	83689.1	73235.9	70633	78729.9	7	50868.4	57667.9	52008.5	64838.6	48949.4	67327.7	80329.5	60284.3	7	1.30598	0.060668	0	79869.6	59723.7	63239.6	57926.2	58337.2	60425.5	53056	61796.8	7	42800.7	46620.7	42840.6	55652.4	51420.6	50045.3	54947.6	49189.7	7	1.2563	0.0522975	0
P46949	FYV8	180	_RDS[Phospho (STY)]DS[Phospho (STY)]C[Carbamidomethyl (C)]DEIQNEAPLGEAVPSSSSPVEEDEK_.3	178875	163233	155885	172807	150477	130235	117035	152650	7	182071	79887.7	89889.2	107047	95794.5			110938	5	1.37599	0.246151	2		123420	103224			123200	115411	116314	4	164847	99497.8	122420	97911.5		124261	120965	121650	6	0.956131	0.874872	-2
P46949	FYV8	182	_RDS[Phospho (STY)]DS[Phospho (STY)]C[Carbamidomethyl (C)]DEIQNEAPLGEAVPSSSSPVEEDEK_.3	178875	163233	155885	172807	150477	130235	117035	152650	7	182071	79887.7	89889.2	107047	95794.5			110938	5	1.37599	0.246151	2		123420	103224			123200	115411	116314	4	164847	99497.8	122420	97911.5		124261	120965	121650	6	0.956131	0.874872	-2
P46949	FYV8	182	_DSDS[Phospho (STY)]C[Carbamidomethyl (C)]DEIQNEAPLGEAVPSSSSPVEEDEK_.3	155274	121177	172050	180085	136417	105093	100059	138594	7	144406	104508	93683	111564	92554.6	138056	105826	112943	7	1.22712	0.383152	0		122846	87254.4	105048	101238	118417	95088.5	104982	6	117427	122963	145554	121448		134500	117959	126642	6	0.82897	0.0905142	0
P46949	FYV8	201	_DSDSC[Carbamidomethyl (C)]DEIQNEAPLGEAVPSSSS[Phospho (STY)]PVEEDEK_.3	20640							20640	1									0			1									0									0			0
P46949	FYV8	237	_NGNEHLS[Phospho (STY)]SDGDVSEQKDDEFK_.3									0									0			0				2164.31				2164.31	1		1522.09						1522.09	1	1.42194		0
P46949	FYV8	237	_NGNEHLS[Phospho (STY)]S[Phospho (STY)]DGDVSEQKDDEFK_.3		4928.96	6212.21	8641.57	4427.84		6298.59	6101.84	5		7457.81	4095.64			6491.28	4350.92	5598.91	4	1.08982	0.873965	1	5439.83	5781.8	6579.2	7215.18	6871.4	5815.48		6283.81	6	4581.4	6011.72	5932.14					5508.42	3	1.14077	0.481526	3
P46949	FYV8	237	_NGNEHLS[Phospho (STY)]S[Phospho (STY)]DGDVSEQK_.2							2436.88	2436.88	1		2442.01	2845.84			1833.71		2373.85	3	1.02655	0.976519	-2					1881.86			1881.86	1			2152.59		2383.41	2218.28		2251.43	3	0.835851	0.375986	-2
P46949	FYV8	237	_NGNEHLS[Phospho (STY)]SDGDVS[Phospho (STY)]EQKDDEFK_.3	244.596	1721.47		4036.88				2000.98	3			3514.96	973.228			3064.66	2517.62	3	0.794793	0.902314	0	311.578				3290.93			1801.26	2									0			2
P46949	FYV8	238	_NGNEHLSS[Phospho (STY)]DGDVSEQKDDEFK_.3	4615.08	6303.47	3674.01			5444.68	6634	5334.25	5	3695.69		5428.91	4600.98	4424.88	2737	5714.35	4433.63	6	1.20313	0.587564	-1	6691.55		5719.02		2447.43	4252.58	5900.08	5002.13	5	9168.04		3536.55		4987.68			5897.42	3	0.84819	0.823678	2
P46949	FYV8	238	_NGNEHLSS[Phospho (STY)]DGDVSEQK_.2	2025.05		4656.37	5920.2		2053.6	4833.47	3897.74	5		4116.28		1562.35	1463.8	3994.36		2784.2	4	1.39995	0.695939	1	1932.58	4740.49	5244.17	4735.4	5524.68	4474.68	2271.18	4131.88	7		6076.15		5204.11	3291.68	3710.3		4570.56	4	0.904021	0.841766	3
P46949	FYV8	238	_NGNEHLS[Phospho (STY)]S[Phospho (STY)]DGDVSEQKDDEFK_.3		4928.96	6212.21	8641.57	4427.84		6298.59	6101.84	5		7457.81	4095.64			6491.28	4350.92	5598.91	4	1.08982	0.873965	1	5439.83	5781.8	6579.2	7215.18	6871.4	5815.48		6283.81	6	4581.4	6011.72	5932.14					5508.42	3	1.14077	0.481526	3
P46949	FYV8	238	_NGNEHLSS[Phospho (STY)]DGDVS[Phospho (STY)]EQKDDEFK_.3			3272.62				4347.55	3810.08	2		9384.65			2944.98			6164.81	2	0.618037	0.819353	0	1155.52		2745.46			2977.28	2170.21	2262.11	4									0			4
P46949	FYV8	238	_NGNEHLS[Phospho (STY)]S[Phospho (STY)]DGDVSEQK_.2							2436.88	2436.88	1		2442.01	2845.84			1833.71		2373.85	3	1.02655	0.976519	-2					1881.86			1881.86	1			2152.59		2383.41	2218.28		2251.43	3	0.835851	0.375986	-2
P46949	FYV8	243	_NGNEHLSS[Phospho (STY)]DGDVS[Phospho (STY)]EQKDDEFK_.3			3272.62				4347.55	3810.08	2		9384.65			2944.98			6164.81	2	0.618037	0.819353	0	1155.52		2745.46			2977.28	2170.21	2262.11	4									0			4
P46949	FYV8	243	_NGNEHLSSDGDVS[Phospho (STY)]EQKDDEFK_.3	695.647	1581.34	520.381		1152.93	1705.39	3118.07	1462.29	6		3000.94	5410.37	4257.81	4881.15	3869.25	4881.94	4383.58	6	0.333584	0.00503817	0			2267.29			1667.8	1403.33	1779.47	3									0			3
P46949	FYV8	243	_NGNEHLS[Phospho (STY)]SDGDVS[Phospho (STY)]EQKDDEFK_.3	244.596	1721.47		4036.88				2000.98	3			3514.96	973.228			3064.66	2517.62	3	0.794793	0.902314	0	311.578				3290.93			1801.26	2									0			2
P46949	FYV8	280	_EENLQQEDDGEVES[Phospho (STY)]SGALEK_.2							37664.4	37664.4	1	20762.3	49354.2				53697.4		41271.3	3	0.912605	0.961053	-2		27825.6	21472.6		35338.9	28957.4	22426.7	27204.3	5	10183.2		32493.6	38338.8				27005.2	3	1.00737	0.991483	2
P46949	FYV8	281	_EENLQQEDDGEVESS[Phospho (STY)]GALEK_.2						14667.5		14667.5	1									0			1				22090.7				22090.7	1									0			1
P46949	FYV8	384	_QLDTTDDDALS[Phospho (STY)]Y[Phospho (STY)]TESIK_.2		35431.7		27030.9				31231.3	2									0			2									0									0			0
P46949	FYV8	385	_QLDTTDDDALS[Phospho (STY)]Y[Phospho (STY)]TESIK_.2		35431.7		27030.9				31231.3	2									0			2									0									0			0
P46949	FYV8	436	_EKGS[Phospho (STY)]ILLT[Phospho (STY)]S[Phospho (STY)]DEEEEEK_.2		22469.1	23280	33533.4	24984.8	20505.4	43871.6	28107.4	6	11904.5	66013.9	56255.9	39696.4	27418.9	69290.2	28884.5	42780.6	7	0.657012	0.48411	-1	23310.5	26361.1	22954.9	30205.6	43193.2	29584	28136.8	29106.6	7	13432.7	27213.7	31011.8	37750.4	41043.7	23500.6	21749	27957.4	7	1.0411	0.924394	0
P46949	FYV8	440	_GSILLT[Phospho (STY)]S[Phospho (STY)]DEEEEEK_.2	166411	211406	266909	267533	237246	226922	189876	223758	7	97638.9	223314	196655	208675	160411	212058	167362	180874	7	1.23709	0.324619	0	237628	240537	238664	274022	237626	229846	211776	238585	7	91142.4	354836	331125	291451	234165	243680	197733	249162	7	0.957553	0.909323	0
P46949	FYV8	440	_EKGS[Phospho (STY)]ILLT[Phospho (STY)]S[Phospho (STY)]DEEEEEK_.2		22469.1	23280	33533.4	24984.8	20505.4	43871.6	28107.4	6	11904.5	66013.9	56255.9	39696.4	27418.9	69290.2	28884.5	42780.6	7	0.657012	0.48411	-1	23310.5	26361.1	22954.9	30205.6	43193.2	29584	28136.8	29106.6	7	13432.7	27213.7	31011.8	37750.4	41043.7	23500.6	21749	27957.4	7	1.0411	0.924394	0
P46949	FYV8	441	_GSILLT[Phospho (STY)]S[Phospho (STY)]DEEEEEK_.2	166411	211406	266909	267533	237246	226922	189876	223758	7	97638.9	223314	196655	208675	160411	212058	167362	180874	7	1.23709	0.324619	0	237628	240537	238664	274022	237626	229846	211776	238585	7	91142.4	354836	331125	291451	234165	243680	197733	249162	7	0.957553	0.909323	0
P46949	FYV8	441	_EKGS[Phospho (STY)]ILLT[Phospho (STY)]S[Phospho (STY)]DEEEEEK_.2		22469.1	23280	33533.4	24984.8	20505.4	43871.6	28107.4	6	11904.5	66013.9	56255.9	39696.4	27418.9	69290.2	28884.5	42780.6	7	0.657012	0.48411	-1	23310.5	26361.1	22954.9	30205.6	43193.2	29584	28136.8	29106.6	7	13432.7	27213.7	31011.8	37750.4	41043.7	23500.6	21749	27957.4	7	1.0411	0.924394	0
P46949	FYV8	451	_GMS[Phospho (STY)]S[Phospho (STY)]DS[Phospho (STY)]DEGS[Phospho (STY)]LKAPK_.2		3740.53	1485.25	5413.08	5528.49	5223.63	8029.14	4903.35	6		4753.45	2777.13	3121.72	844.054	6827.84	1633.48	3326.28	6	1.47413	0.594964	0	906.152	11621.7	4619.42	20423.9	21932.9	6710.03	557.049	9538.73	7		15524.9	22019.4	6205.39	7422.36	2458.98	1372.58	9167.28	6	1.04052	0.978864	1
P46949	FYV8	452	_GMSS[Phospho (STY)]DSDEGSLK_.2	5144.08			13703.6			9665.99	9504.57	3	7666.67	12166.4		7811.39		13094.7	7994.94	9746.82	5	0.975146	0.976014	-2	6711.66	7575.89	8187.42			8416.72		7722.92	4		8672.15		10548.8	8386.45			9202.47	3	0.839223	0.338953	1
P46949	FYV8	452	_GMS[Phospho (STY)]S[Phospho (STY)]DS[Phospho (STY)]DEGS[Phospho (STY)]LKAPK_.2		3740.53	1485.25	5413.08	5528.49	5223.63	8029.14	4903.35	6		4753.45	2777.13	3121.72	844.054	6827.84	1633.48	3326.28	6	1.47413	0.594964	0	906.152	11621.7	4619.42	20423.9	21932.9	6710.03	557.049	9538.73	7		15524.9	22019.4	6205.39	7422.36	2458.98	1372.58	9167.28	6	1.04052	0.978864	1
P46949	FYV8	454	_GMS[Phospho (STY)]S[Phospho (STY)]DS[Phospho (STY)]DEGS[Phospho (STY)]LKAPK_.2		3740.53	1485.25	5413.08	5528.49	5223.63	8029.14	4903.35	6		4753.45	2777.13	3121.72	844.054	6827.84	1633.48	3326.28	6	1.47413	0.594964	0	906.152	11621.7	4619.42	20423.9	21932.9	6710.03	557.049	9538.73	7		15524.9	22019.4	6205.39	7422.36	2458.98	1372.58	9167.28	6	1.04052	0.978864	1
P46949	FYV8	458	_GMS[Phospho (STY)]S[Phospho (STY)]DS[Phospho (STY)]DEGS[Phospho (STY)]LKAPK_.2		3740.53	1485.25	5413.08	5528.49	5223.63	8029.14	4903.35	6		4753.45	2777.13	3121.72	844.054	6827.84	1633.48	3326.28	6	1.47413	0.594964	0	906.152	11621.7	4619.42	20423.9	21932.9	6710.03	557.049	9538.73	7		15524.9	22019.4	6205.39	7422.36	2458.98	1372.58	9167.28	6	1.04052	0.978864	1
P46949	FYV8	523	_VLEESS[Phospho (STY)]VK_.2	117621	885033	826441	1.18175e+06	681524	726983	757524	739553	7	206046	826512	674083	613053	477443	823533	729499	621453	7	1.19004	0.758597	0	112442	695464	935825	762116	1.00087e+06	805024	645180	708131	7	162050	990016	824719	859172	698708	857984	385914	682652	7	1.03732	0.954537	0
P46949	FYV8	523	_VLEESS[Phospho (STY)]VK_.1			5531.42	5727.81	4235.58	3264.93	4701.49	4692.24	5	6834.55	6095.84			2760.12	5310.37	6906.97	5581.57	5	0.840667	0.695218	0			7273.25	3822.14	6082.32	6487.25	4192.14	5571.42	5	3324.5	5577.69		6214.64	6135.37	6827.25	2650.03	5121.58	6	1.08783	0.858286	-1
P46949	FYV8	523	_VLEESS[Phospho (STY)]VKDSTDVDSWKPDSEALR_.3									0									0			0									0	8893.88							8893.88	1			-1
P46949	FYV8	528	_DST[Phospho (STY)]DVDS[Phospho (STY)]WKPDSEALR_.2					8243.71		8056.03	8149.87	2		12832.1	11221.3	11137.5	11021.6	10866.6		11415.8	5	0.71391	0.036397	-3		12439.5	11833.8		10956.3	11122	10452.4	11360.8	5	5370.58	16756.1	14898.1	11409.7				12108.6	4	0.938239	0.902301	1
P46949	FYV8	532	_DSTDVDS[Phospho (STY)]WKPDSEALR_.2	115955	121819	81949.6	102652	90634.3	102815	106002	103118	7	105823	109113	100453	98125.5	92383	98672	82050.8	98088.6	7	1.05127	0.756592	0	116366	95028.6	115733	97197.1	89828.2	104356	99876.8	102626	7	77817.7	112463	126514	95306.5	96835.1	99425.6	68878.8	96748.7	7	1.06075	0.767927	0
P46949	FYV8	532	_DSTDVDS[Phospho (STY)]WKPDSEALR_.3	79634.7	73501.2	70118	87480.8	67918.1	60946.4	48605.3	69743.5	7	79513.8	53699.8	90558.2	107509	46465.6	64284.8	51333.3	70480.6	7	0.989542	0.982174	0	96429.5	67648.5	67270.6	76661.6	74702.9	47639.9	96283.9	75233.8	7	55479.1	73169.2	73621.2	85174.3	59044	64783	54045.9	66473.8	7	1.13178	0.600686	0
P46949	FYV8	532	_DST[Phospho (STY)]DVDS[Phospho (STY)]WKPDSEALR_.2					8243.71		8056.03	8149.87	2		12832.1	11221.3	11137.5	11021.6	10866.6		11415.8	5	0.71391	0.036397	-3		12439.5	11833.8		10956.3	11122	10452.4	11360.8	5	5370.58	16756.1	14898.1	11409.7				12108.6	4	0.938239	0.902301	1
P46949	FYV8	579	_VVS[Phospho (STY)]TYS[Phospho (STY)]EMESTWDAFPSK_.2									0									0			0		11164.9						11164.9	1									0			1
P46949	FYV8	582	_VVS[Phospho (STY)]TYS[Phospho (STY)]EMESTWDAFPSK_.2									0									0			0		11164.9						11164.9	1									0			1
P46949	FYV8	602	_GEDDDLET[Phospho (STY)]IR_.2				2606.82			9102.8	5854.81	2		5111.93	5295.77		1352.65	4219.87	3146.25	3825.29	5	1.53055	0.720925	-3				1619.22	4009.01			2814.11	2			1450.92	3308.29	5167.74			3308.98	3	0.850446	0.91713	-1
P46949	FYV8	666	_SAS[Phospho (STY)]FKS[Phospho (STY)]ENR_.2	2305.37		7847.72	3945.65	12273.4	10441.5	28367.1	10863.5	6	4285.07	8189.45	15532.1	10619.9	4465.35	4640.01	16439.8	9167.37	7	1.18501	0.887117	-1				4740.58	7135.55	5715.87	3510.5	5275.63	4		2247.09	5275.54	18387.8	23316	8829.77	4367.18	10403.9	6	0.507081	0.593608	-2
P46949	FYV8	669	_SAS[Phospho (STY)]FKS[Phospho (STY)]ENR_.2	2305.37		7847.72	3945.65	12273.4	10441.5	28367.1	10863.5	6	4285.07	8189.45	15532.1	10619.9	4465.35	4640.01	16439.8	9167.37	7	1.18501	0.887117	-1				4740.58	7135.55	5715.87	3510.5	5275.63	4		2247.09	5275.54	18387.8	23316	8829.77	4367.18	10403.9	6	0.507081	0.593608	-2
P46949	FYV8	673	_T[Phospho (STY)]VS[Phospho (STY)]QGEMTSVHEPSTEEMAK_.2									0									0			0									0							13395.9	13395.9	1			-1
P46949	FYV8	675	_TVS[Phospho (STY)]QGEMTS[Phospho (STY)]VHEPSTEEMAK_.3	86544.9	54264.7	60152		55043.8	47846.7	37361.4	56868.9	6									0			6	51077.4	43516.6	47955.5	52160.3	40516.6		36285	45251.9	6									0			6
P46949	FYV8	675	_TVS[Phospho (STY)]QGEMT[Phospho (STY)]SVHEPSTEEMAK_.2						37679		37679	1									0			1									0									0			0
P46949	FYV8	675	_T[Phospho (STY)]VS[Phospho (STY)]QGEMTSVHEPSTEEMAK_.2									0									0			0									0							13395.9	13395.9	1			-1
P46949	FYV8	675	_TVS[Phospho (STY)]QGEM[Oxidation (M)]TSVHEPSTEEMAK_.3	9247.01	7334.44	8830.56		8863.51	8549.9	7492.21	8386.27	6									0			6	14621.7	7654.13			7592.25	7460.88	9974.45	9460.67	5									0			5
P46949	FYV8	675	_TVS[Phospho (STY)]QGEMTSVHEPSTEEMAK_.3	47286.2	46698.7	43150.6	39083.4	41260.9	35886	36356.3	41388.9	7	5269.85							5269.85	1	7.8539	0.00679014	6	44649.8	31932.5	37544.6	35133.6	31641.1	30764.2	34920.8	35226.7	7									0			7
P46949	FYV8	675	_TVS[Phospho (STY)]QGEMTSVHEPSTEEMAK_.2	22870.4	10355.4	12376.5		11597.4			14299.9	4							2773.97	2773.97	1	5.15503	0.516077	3		9617.62					9251.35	9434.48	2									0			2
P46949	FYV8	675	_TVS[Phospho (STY)]QGEMT[Phospho (STY)]SVHEPSTEEM[Oxidation (M)]AK_.3	17792.9	9928.26	12758	14593.7	12960.2	10034.8	9940.18	12572.6	7						734.744		734.744	1	17.1115	0.0858942	6	14610.3	8691.06	8948.7	9614.17		7601.78	9004.7	9745.11	6			424.471					424.471	1	22.9583	0.111564	5
P46949	FYV8	675	_TVS[Phospho (STY)]QGEMTS[Phospho (STY)]VHEPSTEEM[Oxidation (M)]AK_.3				13628.4				13628.4	1									0			1					7678.47			7678.47	1									0			1
P46949	FYV8	675	_TVS[Phospho (STY)]QGEMTSVHEPSTEEM[Oxidation (M)]AK_.3	6654.12							6654.12	1									0			1	10127	6548.42	7217.07	6178.78		6645.43		7343.35	5									0			5
P46949	FYV8	675	_TVS[Phospho (STY)]QGEM[Oxidation (M)]TS[Phospho (STY)]VHEPSTEEMAK_.3									0									0			0	14109.4							14109.4	1									0			1
P46949	FYV8	680	_TVSQGEMT[Phospho (STY)]SVHEPSTEEMAK_.2									0									0			0	83698.1						16314.6	50006.4	2	37810.8							37810.8	1	1.32254	0.952532	1
P46949	FYV8	680	_TVS[Phospho (STY)]QGEMT[Phospho (STY)]SVHEPSTEEMAK_.2						37679		37679	1									0			1									0									0			0
P46949	FYV8	680	_TVSQGEMT[Phospho (STY)]SVHEPSTEEM[Oxidation (M)]AK_.2				9987.06			7047.17	8517.12	2									0			2		6782.32						6782.32	1			6596.46					6596.46	1	1.02818		0
P46949	FYV8	680	_TVSQGEMT[Phospho (STY)]S[Phospho (STY)]VHEPSTEEMAK_.2		18234.6	13661	13436.2	12524.1			14464	4		3341.46	8549.9	7335.55			6427.24	6413.54	4	2.25522	0.038973	0	4899.38	14450.8	9046.96	10827.1	14411.1	11047.2	14313.6	11285.2	7		4616.52		7454.2	5816.68			5962.47	3	1.8927	0.196923	4
P46949	FYV8	680	_TVS[Phospho (STY)]QGEMT[Phospho (STY)]SVHEPSTEEM[Oxidation (M)]AK_.3	17792.9	9928.26	12758	14593.7	12960.2	10034.8	9940.18	12572.6	7						734.744		734.744	1	17.1115	0.0858942	6	14610.3	8691.06	8948.7	9614.17		7601.78	9004.7	9745.11	6			424.471					424.471	1	22.9583	0.111564	5
P46949	FYV8	680	_TVSQGEMT[Phospho (STY)]S[Phospho (STY)]VHEPSTEEM[Oxidation (M)]AK_.2	12963.7		9154.34					11059	2									0			2		5700.56		5938.36				5819.46	2									0			2
P46949	FYV8	681	_TVSQGEMTS[Phospho (STY)]VHEPSTEEMAK_.3	88026.5	82054.9	75103.8	74382.2	74273.7	71037.6	71858.1	76676.7	7	129655	75451.2	91634.7	85749.5	83161.8	83969.6	79393	89859.2	7	0.853298	0.378459	0	104405	65563.5	77547.1	84080.4	72732.6	68041.2	69495.9	77409.5	7	132567	99021.1	93563.4	90733.8	100524	89454	116867	103247	7	0.749748	0.0546096	0
P46949	FYV8	681	_TVSQGEMTS[Phospho (STY)]VHEPSTEEMAK_.2	27392.1							27392.1	1		15033.2						15033.2	1	1.8221		0									0									0			0
P46949	FYV8	681	_TVS[Phospho (STY)]QGEMTS[Phospho (STY)]VHEPSTEEMAK_.3	86544.9	54264.7	60152		55043.8	47846.7	37361.4	56868.9	6									0			6	51077.4	43516.6	47955.5	52160.3	40516.6		36285	45251.9	6									0			6
P46949	FYV8	681	_TVSQGEMTS[Phospho (STY)]VHEPSTEEM[Oxidation (M)]AK_.3	16663.6				6905.93			11784.8	2	17158.8			8864.24				13011.5	2	0.905719	0.956746	0	15310.8	6678.79	6693.93					9561.17	3	8381.71		7370.27					7875.99	2	1.21396	0.870704	1
P46949	FYV8	681	_TVSQGEMT[Phospho (STY)]S[Phospho (STY)]VHEPSTEEMAK_.2		18234.6	13661	13436.2	12524.1			14464	4		3341.46	8549.9	7335.55			6427.24	6413.54	4	2.25522	0.038973	0	4899.38	14450.8	9046.96	10827.1	14411.1	11047.2	14313.6	11285.2	7		4616.52		7454.2	5816.68			5962.47	3	1.8927	0.196923	4
P46949	FYV8	681	_TVS[Phospho (STY)]QGEMTS[Phospho (STY)]VHEPSTEEM[Oxidation (M)]AK_.3				13628.4				13628.4	1									0			1					7678.47			7678.47	1									0			1
P46949	FYV8	681	_TVS[Phospho (STY)]QGEM[Oxidation (M)]TS[Phospho (STY)]VHEPSTEEMAK_.3									0									0			0	14109.4							14109.4	1									0			1
P46949	FYV8	681	_TVSQGEMT[Phospho (STY)]S[Phospho (STY)]VHEPSTEEM[Oxidation (M)]AK_.2	12963.7		9154.34					11059	2									0			2		5700.56		5938.36				5819.46	2									0			2
P19659	GAL11	729	_NTS[Phospho (STY)]SMDFLNSMENTPK_.2									0									0			0									0	29338.5							29338.5	1			-1
P19659	GAL11	730	_NTSS[Phospho (STY)]MDFLNSMENTPK_.2	76769.2	46944.8	49044	56080.9	42784.4	41840.9	48415	51697	7		20687.5	15265.1	17166	14205.9	19640	21304.8	18044.9	6	2.86491	0.00122941	1		44372.8	49423.3	49126.1	42507.9	42900.5	37104.4	44239.2	6		16995.4	17644.8	16418.6	17925.9	18377.7	21502	18144.1	6	2.43822	9.55404e-06	0
P19659	GAL11	736	_NTSSMDFLNS[Phospho (STY)]MENTPK_.2									0	6113.29							6113.29	1			-1									0									0			0
P19659	GAL11	740	_NTSSMDFLNSMENT[Phospho (STY)]PK_.2	3650.52	2536.47	35693.4	29847.6	27337.8	24705	25377.9	21307	7		28754.4	22403.7	25230.4	22200.6	34833.6	28060.5	26913.9	6	0.791673	0.69173	1	16075.8	30075.6	29427.6	30994.3	33924.9	28070	29980.7	28364.1	7		35751.5	30911.3	29724	29606.4	30241.2	27088.4	30553.8	6	0.928334	0.714112	1
P19659	GAL11	746	_VPVS[Phospho (STY)]AAAT[Phospho (STY)]PSLNK_.2	6898.84			9499.51		10500.1	9518.02	9104.12	4	5691.61	11411.4	10435.9	10492.9	10058.8	10419.5	9073.07	9654.73	7	0.94297	0.859893	-3	1210.74	5512.58		7072.05	8754.72	6975.58	7300.77	6137.74	6	8217.41	16368.7	15096.3	12505.9	13153.5	14783.9	12111.4	13176.7	7	0.465802	0.00808778	-1
P19659	GAL11	746	_VPVS[Phospho (STY)]AAATPSLNK_.2	4847.53	3755.99	4761.66	6118.86	3598.87	3943.22	5030.96	4579.58	7	4227.11	8361.63	5379.56	5912.88	5947.93	6531.73	4017.87	5768.39	7	0.793911	0.372631	0	4514.07		5360.07		3890.64	4327.78	4172.07	4452.93	5	8079.51	8984.86	9995.44	7579.63	7787.82	9024.68	6935.51	8341.06	7	0.533856	0.000526082	-2
P19659	GAL11	750	_VPVSAAAT[Phospho (STY)]PSLNK_.2	19018.9	12846.9	14831.8	16010.5	11350.9	13771.1	12772.3	14371.8	7	15832.9	15331.8		13784	11962.1	12596.4	14394.8	13983.7	6	1.02776	0.913827	1	18592.3	11777.8	11819.1	13285.3	11413.4	13737.2	12406.5	13290.2	7	20329	18405.3	19360.7	25198.5		16748.6	18845.5	19814.6	6	0.670729	0.0136918	1
P19659	GAL11	750	_VPVS[Phospho (STY)]AAAT[Phospho (STY)]PSLNK_.2	6898.84			9499.51		10500.1	9518.02	9104.12	4	5691.61	11411.4	10435.9	10492.9	10058.8	10419.5	9073.07	9654.73	7	0.94297	0.859893	-3	1210.74	5512.58		7072.05	8754.72	6975.58	7300.77	6137.74	6	8217.41	16368.7	15096.3	12505.9	13153.5	14783.9	12111.4	13176.7	7	0.465802	0.00808778	-1
P19659	GAL11	767	_S[Phospho (STY)]NTIPVTSIPSTNK_.2		142521	205355				143448	163775	3									0			3		134500						134500	1									0			1
P19659	GAL11	767	_TKS[Phospho (STY)]NTIPVTSIPSTNK_.2	19730.8							19730.8	1									0			1						7365.63		7365.63	1									0			1
P19659	GAL11	769	_SNT[Phospho (STY)]IPVTSIPSTNK_.2	194343	9939.81	12670.3	13392.4	10484.9	10426.9		41876.2	6	20542.7	17922.4	14531.8	15045.3		14061.3	17112.5	16536	6	2.53243	0.752071	0	128609	13257.2		13312	11027.4	10634.8	10065.5	31151	6	16010.1	21508	19526.4	20469.8	17272.7	17868.7	17590.1	18606.5	7	1.6742	0.771026	-1
P19659	GAL11	783	_LS[Phospho (STY)]ISNAASQQPTPR_.2	13496.3	10861.8	13820.3	12375.7	9810.35	10047.2	10865.8	11611.1	7	10010	12993.8	11293.4	11276.2	10506.6	12683	10554.7	11331.1	7	1.02471	0.898281	0	10115.2	10416.9	10062.5	8129.92	9577.42	11872.5	9724.22	9985.52	7	6620.17	9181.06	10544.5	10485.2	6556.39	7677.63	6778.85	8263.4	7	1.2084	0.233778	0
P19659	GAL11	783	_KLS[Phospho (STY)]ISNAASQQPTPR_.3	25643.6	31904.6			21556.5		25111.4	26054	4	31292.6						26575.8	28934.2	2	0.900457	0.77324	2	30232.2		22641.9	10597.2	14862.5	17654.4		19197.6	5	23735.3		12272		19231.3			18412.8	3	1.04262	0.957844	2
P19659	GAL11	783	_KLS[Phospho (STY)]ISNAASQQPTPR_.2	37688.9	44198.3	31750.1	37280	29434.2	38318.9	43041	37387.3	7	70103.1	21193.7	29851.9	29321.2	30824.7	27371.4	39377.5	35434.8	7	1.0551	0.920063	0	49721.2	27024.5	29424.7	19181	23631.1	32982.3	38481.3	31492.3	7	41082.1		23084.4	19978.3	32267.6	21380.8	28552.5	27724.3	6	1.13591	0.760463	1
P19659	GAL11	785	_LSIS[Phospho (STY)]NAASQQPTPR_.2			44664.7					44664.7	1							20676.7	20676.7	1	2.16015		0					23063.6			23063.6	1									0			1
P19659	GAL11	789	_LSISNAAS[Phospho (STY)]QQPT[Phospho (STY)]PR_.2	12807.1	5724.27	9553.08	12349.5	8785.68	8818.92	9990.75	9718.47	7	19272.9	12159.8	10012.8	10944.8	10756.3	12990.7	15007.4	13020.7	7	0.746388	0.261485	0	8492.26	8506.04	8276.31	9796.11	10335.5	8510.81	7247.92	8737.86	7	28078.6	24566.7	22188.3	21756.2	24401.8	23286.5	24312	24084.3	7	0.362803	1.41143e-07	0
P19659	GAL11	793	_LSISNAASQQPT[Phospho (STY)]PR_.2	17483.5	11815.1	14097.4	14713.5	11739.2	10943.2	12991	13397.6	7	22723.6	14753.3	10770.9	10430.9	12246.4	11091	17790.9	14258.2	7	0.939643	0.874938	0	23903.3	13463.1	11849.4	14069.5	12958.9	12468.7	12072.4	14397.9	7	37745.6	27378	27523	25681.3	23966.2	27708.9	25741.9	27963.6	7	0.514881	0.00174073	0
P19659	GAL11	793	_LSISNAAS[Phospho (STY)]QQPT[Phospho (STY)]PR_.2	12807.1	5724.27	9553.08	12349.5	8785.68	8818.92	9990.75	9718.47	7	19272.9	12159.8	10012.8	10944.8	10756.3	12990.7	15007.4	13020.7	7	0.746388	0.261485	0	8492.26	8506.04	8276.31	9796.11	10335.5	8510.81	7247.92	8737.86	7	28078.6	24566.7	22188.3	21756.2	24401.8	23286.5	24312	24084.3	7	0.362803	1.41143e-07	0
P19659	GAL11	804	_ST[Phospho (STY)]PNTNPSPLK_.2	108955	58577	80718.5	76883.9	67571.3	72641.6	71036.1	76626.2	7	101183	77454.8	63033	64004	57836.2	68933	87501.6	74277.9	7	1.03162	0.927186	0	129100	72381.9	72395.4	79253.4	69338.4	76782.7	70346.5	81371.2	7	109990	105719	111465	113957	91146.4	95480.2	92286.5	102863	7	0.791061	0.170542	0
P19659	GAL11	804	_ST[Phospho (STY)]PNTNPS[Phospho (STY)]PLK_.2									0			21551.9				16392.9	18972.4	2			-2			15972.1		13981.8	15399.4	13178.1	14632.9	4		37575.9	36169.7	33885.8	32350.8	26673.4		33331.1	5	0.439015	0.00136975	-1
P19659	GAL11	810	_ST[Phospho (STY)]PNTNPS[Phospho (STY)]PLK_.2									0			21551.9				16392.9	18972.4	2			-2			15972.1		13981.8	15399.4	13178.1	14632.9	4		37575.9	36169.7	33885.8	32350.8	26673.4		33331.1	5	0.439015	0.00136975	-1
P19659	GAL11	810	_STPNTNPS[Phospho (STY)]PLK_.2	280287	140030	166847	160830	146103	144799	146038	169276	7	380860	324609	255700	283993	224690	277391	240826	284010	7	0.596022	0.0205243	0	341429	163350	158283	172607	160845	170292	159398	189458	7	452572	319149	359738	333239	268562	316844	323348	339065	7	0.558766	0.00987433	0
P19659	GAL11	810	_STPNTNPS[Phospho (STY)]PLK_.1	3455.13							3455.13	1	7177.1	903.283			515.036	828.334		2355.94	4	1.46656	0.924852	-3	6317.44		863.129					3590.29	2	11331.1	613.259	3858.92		1186.26	874.035	4453.4	3719.5	6	0.96526	0.988498	-4
P19659	GAL11	820	_NGT[Phospho (STY)]PNPNNMK_.2	110028	25423	47433.7	35320.6	36031.8	33323.2	34138.8	45957	7	97563.3	42891.2	40657.2	37148.9	35950.6	38632	40254.2	47585.3	7	0.965781	0.971597	0	141668	42855.7	37633.2	46031.6	31406.6	40265.5	39032.9	54127.6	7	127642	56293.5	55890.2	60664.4	48603.1	55983	20262.2	60762.7	7	0.890803	0.895224	0
P19659	GAL11	820	_NGT[Phospho (STY)]PNPNNM[Oxidation (M)]K_.2	4744.71			812.935			1017.96	2191.87	3	2243.45		275.581		1138.54		1477.91	1283.87	4	1.70724	0.781251	-1	3437.87	2137.81	931.844		723.141	519.942	826.376	1429.5	6	3159.5	616.061	2028.46	928.113	937.591	600.189		1378.32	6	1.03713	0.977715	0
P19659	GAL11	828	_T[Phospho (STY)]VQSPM[Oxidation (M)]GAQPSYNSAIIENAFR_.3									0									0			0	48877.7							48877.7	1									0			1
P19659	GAL11	831	_TVQS[Phospho (STY)]PMGAQPSYNSAIIENAFR_.2	198741	95423.3				70573.4		121579	3									0			3	176596	88074.5			80033.1			114901	3	236814	69022.4	69692.7	85443.5	97219.9	88810.9	97690.6	106385	7	1.08005	0.937892	-4
P19659	GAL11	831	_TVQS[Phospho (STY)]PMGAQPSYNSAIIENAFR_.3	83008.3	27690.6	25986.8	23208.7	22469.4	20719.1	22520.5	32229	7	71642.4	34040.6	18617.2	20793	22166	22878.5	21006.8	30163.5	7	1.06848	0.953837	0	74194	27124.1	22749.5	25326.1	20798.5	23724.7	21081.2	30714	7	99788.4	31473.7	25186.7	28259.8	24887.4	27356.5	31557.1	38358.5	7	0.800709	0.803431	0
P19659	GAL11	831	_TVQS[Phospho (STY)]PM[Oxidation (M)]GAQPSYNSAIIENAFR_.3				24810.9	22700.4			23755.7	2					16645.2		20079.1	18362.2	2	1.29373	0.420787	0									0					25616.5	23131.5	22271.8	23673.3	3			-3
P19659	GAL11	831	_TVQS[Phospho (STY)]PM[Oxidation (M)]GAQPSYNSAIIENAFR_.2									0		15073.2						15073.2	1			-1									0									0			0
P19659	GAL11	839	_TVQSPM[Oxidation (M)]GAQPSY[Phospho (STY)]NSAIIENAFR_.3									0		22369.6	18117.8					20243.7	2			-2				15150.8		19371.8		17261.3	2									0			2
P19659	GAL11	978	_DLS[Phospho (STY)]T[Phospho (STY)]LVHSSSPSTSSNMDVGNPR_.3		3079.34				2840.04		2959.69	2									0			2									0									0			0
P19659	GAL11	978	_DLS[Phospho (STY)]TLVHSSSPSTSSNM[Oxidation (M)]DVGNPR_.3			1962.12		1323.24	570.391	213.039	1017.2	4			69.4836	707.538	1245.66	1191.33		803.502	4	1.26596	0.878152	0	2464.59			390.945	1241.61	1050.99		1287.03	4			729.184	918.484	3094.37			1580.68	3	0.814229	0.8948	1
P19659	GAL11	979	_DLS[Phospho (STY)]T[Phospho (STY)]LVHSSSPSTSSNMDVGNPR_.3		3079.34				2840.04		2959.69	2									0			2									0									0			0
P19659	GAL11	984	_DLSTLVHSS[Phospho (STY)]SPSTSSNMDVGNPR_.3		58583.6						58583.6	1						35497.6		35497.6	1	1.65035		0									0									0			0
P19659	GAL11	985	_DLSTLVHSSS[Phospho (STY)]PSTSSNMDVGNPR_.3	150368		57516.3				51725.6	86536.5	3	170796		49722.2		44909.4			88475.9	3	0.978081	0.992257	0	178664	52456	44057.7					91726.1	3	311634	40180.3			54221.2		207808	153461	4	0.597716	0.771721	-1
P19659	GAL11	1003	_KAS[Phospho (STY)]VLEISPQDSIASVLS[Phospho (STY)]PDSNIMSDSK_.3		41261.1			33002.2	37264.8	44322.7	38962.7	4		22710.9	39333.2	27692.9				29912.3	3	1.30256	0.454511	1		16581.8	26274	18173.2			29833.4	22715.6	4					26780.7	13934.4	22619.4	21111.5	3	1.07598	0.906583	1
P19659	GAL11	1003	_KAS[Phospho (STY)]VLEISPQDSIASVLSPDSNIMSDSK_.3	10328.4	32034.1		5102.85	16723.4	23736.2	35912.8	20639.6	6	17345.8		32478	19765.8	22855.6	7044.09	16403.7	19315.5	6	1.06855	0.945442	0	17796	9121.13	14680.7		11976.7	14107	24721.6	15400.5	6	26457.2				21006.6	7749.87	18491.9	18426.4	4	0.835787	0.764438	2
P19659	GAL11	1018	_ASVLEISPQDSIASVLS[Phospho (STY)]PDSNIMSDSK_.3	55131.2	145628	70112	54266.1	88631	101979	122601	91192.6	7	45504.1	64427.3	90682.7	60891.5	78621.5	37753.2	67861.4	63677.4	7	1.4321	0.361563	0	60590.3	53900.4	57932	67017.8	68666.7	81654.1	75064	66403.6	7	100225	80268.3	45050.9	51458.5	83187.8	55649.7	102753	74084.8	7	0.896319	0.734092	0
P19659	GAL11	1018	_ASVLEISPQDSIASVLS[Phospho (STY)]PDSNIMSDSK_.2		21852.2		18224.4		21825	19474.9	20344.1	4							13924.8	13924.8	1	1.461	0.260904	3	12242.6		12707.9					12475.2	2	22522.9						14785	18653.9	2	0.668773	0.569906	0
P19659	GAL11	1018	_KAS[Phospho (STY)]VLEISPQDSIASVLS[Phospho (STY)]PDSNIMSDSK_.3		41261.1			33002.2	37264.8	44322.7	38962.7	4		22710.9	39333.2	27692.9				29912.3	3	1.30256	0.454511	1		16581.8	26274	18173.2			29833.4	22715.6	4					26780.7	13934.4	22619.4	21111.5	3	1.07598	0.906583	1
P19659	GAL11	1018	_ASVLEISPQDSIASVLS[Phospho (STY)]PDSNIM[Oxidation (M)]SDSK_.3						14678.9	15348	15013.4	2			18255.7					18255.7	1	0.822398	0.414471	1									0					18868		19706.7	19287.4	2			-2
P19659	GAL11	1034	_VDS[Phospho (STY)]PDDPFM[Oxidation (M)]TK_.2	152182	426765	80491.6	495349	401941	459917	432083	349818	7	173971	93586.6	440834	93831.8	365902	74203.9	75937.2	188324	7	1.85754	0.344309	0	183970	369398	394648	416285	36075.8	434842	385937	317308	7	123475	510054	453441	490737	473134	95174.6	393409	362775	7	0.874669	0.834595	0
P19659	GAL11	1034	_IKVDS[Phospho (STY)]PDDPFM[Oxidation (M)]TK_.2	34090.1	103675	44258.7	72744.8	62964.9	73870.3	97942.2	69935.2	7	100660	25658.1	52274.2	50986.9	48722.2	37009.8	80991.6	56614.6	7	1.23528	0.69953	0	66493.5	49129.4	58790.5	33887.7	48976.3	45217.4	84053.1	55221.1	7	99109.2	14172.9	27828.8	29348.8	107637	75292.2	126427	68545.1	7	0.805618	0.756306	0
P19659	GAL11	1034	_VDS[Phospho (STY)]PDDPFMTK_.2	1.03905e+06	432210	544105	500814	428938	443598	478458	552453	7	906601	631733	479040	512909	426524	479726	439209	553677	7	0.997788	0.997834	0	961963	520753	530279	599114	476185	467272	443058	571232	7	744436	738013	659818	626630	555882	521438	471246	616780	7	0.926152	0.813215	0
P19659	GAL11	1034	_VDS[Phospho (STY)]PDDPFMTK_.1	123441	12300.2	17332.2		11429	16378.6	18208.9	33181.7	6	113605	39583.4	13128.7	17352	14900.3	13663.2	19253.3	33069.4	7	1.0034	0.999128	-1	126422	18657.1	21866.2	19644.6	17235.5	14498.7	12940	33037.7	7	66073.5	22806.3	21195	19874.8	16026.3	12549.2	9536.02	24008.7	7	1.37607	0.83234	0
P19659	GAL11	1034	_IKVDS[Phospho (STY)]PDDPFMTK_.2	224299	156215	88492.6	113895	98968.3	114136	157103	136158	7	359710	81423.9	89941.1	84729.1	86149	73938.1	115784	127382	7	1.0689	0.949406	0	354338	112992	126284	83291.5	93770.9	90631.6	137827	142734	7	496279	71403.1	119151	94007.2	170986	134607	229528	187994	7	0.759244	0.774287	0
P19659	GAL11	1034	_IKVDS[Phospho (STY)]PDDPFMTK_.3	10649.6	3242.84		3110.89	3290.99		3452.83	4749.42	5	25965.7	5218.11						15591.9	2	0.304608	0.451792	3	23417.2	2810.08			1626.57	2567.25	1756.57	6435.53	5	33452.8		2252.99			3285.44	4451.05	10860.6	4	0.592558	0.830278	1
P04386	GAL4	712	_SGAS[Phospho (STY)]FSDLVK_.2	10783.3	11268.8	13883.8	12555.5	12633.1	9123.96	8705.57	11279.1	7	7264.12	5628.27	5523.83	3992.23	5328.76	4673.91	7482.92	5699.15	7	1.97909	0.00114636	0	8013.8	10904.5	6843.46	9319.54	7899.79	7946.77	8904.54	8547.48	7	4926.52	5735.49	4229.12	7014.07	6099.57	5284.55	7382.99	5810.33	7	1.47108	0.0149885	0
Q04739	GAL83	12	_DAS[Phospho (STY)]M[Oxidation (M)]LDVSDAASNT[Phospho (STY)]T[Phospho (STY)]INGK_.2									0									0			0	37210.2			60399.9				48805.1	2	37192.7							37192.7	1	1.31222	0.862052	1
Q04739	GAL83	12	_DAS[Phospho (STY)]M[Oxidation (M)]LDVSDAASNTTINGK_.2	34981.7	31222.4	32883.2	36994.4	37333	29593.9	28215.6	33032	7	37323.1	24714.3	27894.9	24544.4	26901	27105	35823.7	29186.6	7	1.13175	0.455304	0	25741.1	24086.6	22841.3	26962.3	24305.5	26258.8	26797.6	25284.7	7	25819.5	15171.1	12872.9	27927.2	26453.9	24097.9		22057.1	6	1.14633	0.534484	1
Q04739	GAL83	12	_AGDNPENKDAS[Phospho (STY)]M[Oxidation (M)]LDVS[Phospho (STY)]DAAS[Phospho (STY)]NTTINGK_.3		112171	112965	109739	114397	101335	102871	108913	6	110762	88593.3	23117.8	80411.9	73276.5	80228.9	87848.3	77748.4	7	1.40084	0.134899	-1	117758	119312	90593.9	124969	91810.5	108394	97520.6	107194	7	94552.6	85708.3	69941.6		82371.6	76678.4		81850.5	5	1.30963	0.0494131	2
Q04739	GAL83	12	_DAS[Phospho (STY)]MLDVSDAAS[Phospho (STY)]NTTINGK_.2					7442.8	4397.15		5919.98	2									0			2									0									0			0
Q04739	GAL83	12	_DAS[Phospho (STY)]MLDVSDAASNTTINGK_.2	594967	369283	387689	386318	383307	351540	322249	399336	7	376115	283082	316047	258804	259339	268815	286597	292686	7	1.36439	0.115689	0	368852	336532	289707	414200	319858	313687	307945	335826	7	312399	262107	212817	298267	285329	269222	39562.6	239957	7	1.39952	0.163486	0
Q04739	GAL83	12	_DAS[Phospho (STY)]MLDVSDAASNTTINGK_.3	8737.85		28347.7					18542.8	2	4441.94	3445.69					230.778	2706.14	3	6.85212	0.438368	-1	5018.44							5018.44	1	3725.04							3725.04	1	1.34722		0
Q04739	GAL83	12	_DAS[Phospho (STY)]MLDVSDAASNT[Phospho (STY)]T[Phospho (STY)]INGK_.2			9000.21					9000.21	1									0			1	31018	8461.73	3756.38					14412	3				1142.03				1142.03	1	12.6196	0.779263	2
Q04739	GAL83	12	_AGDNPENKDAS[Phospho (STY)]MLDVSDAASNTTINGK_.3									0									0			0	2574.26							2574.26	1	9597.29			3407.76	3170.45			5391.83	3	0.477437	0.8124	-2
Q04739	GAL83	17	_DASM[Oxidation (M)]LDVS[Phospho (STY)]DAAS[Phospho (STY)]NTTINGK_.2					5787.01			5787.01	1	2999.32							2999.32	1	1.92944		0									0									0			0
Q04739	GAL83	17	_AGDNPENKDAS[Phospho (STY)]M[Oxidation (M)]LDVS[Phospho (STY)]DAAS[Phospho (STY)]NTTINGK_.3		112171	112965	109739	114397	101335	102871	108913	6	110762	88593.3	23117.8	80411.9	73276.5	80228.9	87848.3	77748.4	7	1.40084	0.134899	-1	117758	119312	90593.9	124969	91810.5	108394	97520.6	107194	7	94552.6	85708.3	69941.6		82371.6	76678.4		81850.5	5	1.30963	0.0494131	2
Q04739	GAL83	21	_DASMLDVSDAAS[Phospho (STY)]NTT[Phospho (STY)]INGK_.2									0									0			0									0	35624.7							35624.7	1			-1
Q04739	GAL83	21	_DASM[Oxidation (M)]LDVSDAAS[Phospho (STY)]NTT[Phospho (STY)]INGK_.2	8970.32					7510.81		8240.57	2									0			2						5702.28		5702.28	1									0			1
Q04739	GAL83	21	_DASM[Oxidation (M)]LDVS[Phospho (STY)]DAAS[Phospho (STY)]NTTINGK_.2					5787.01			5787.01	1	2999.32							2999.32	1	1.92944		0									0									0			0
Q04739	GAL83	21	_AGDNPENKDAS[Phospho (STY)]M[Oxidation (M)]LDVS[Phospho (STY)]DAAS[Phospho (STY)]NTTINGK_.3		112171	112965	109739	114397	101335	102871	108913	6	110762	88593.3	23117.8	80411.9	73276.5	80228.9	87848.3	77748.4	7	1.40084	0.134899	-1	117758	119312	90593.9	124969	91810.5	108394	97520.6	107194	7	94552.6	85708.3	69941.6		82371.6	76678.4		81850.5	5	1.30963	0.0494131	2
Q04739	GAL83	21	_DAS[Phospho (STY)]MLDVSDAAS[Phospho (STY)]NTTINGK_.2					7442.8	4397.15		5919.98	2									0			2									0									0			0
Q04739	GAL83	23	_DASMLDVSDAASNT[Phospho (STY)]T[Phospho (STY)]INGK_.2	67974.7	30391.4		35706.5	36810.8			42720.8	4					21899.3			21899.3	1	1.95079	0.702437	3				44032.6	34366.2			39199.4	2					21492.6			21492.6	1	1.82386	0.598537	1
Q04739	GAL83	23	_DAS[Phospho (STY)]M[Oxidation (M)]LDVSDAASNT[Phospho (STY)]T[Phospho (STY)]INGK_.2									0									0			0	37210.2			60399.9				48805.1	2	37192.7							37192.7	1	1.31222	0.862052	1
Q04739	GAL83	23	_DASM[Oxidation (M)]LDVSDAASNT[Phospho (STY)]T[Phospho (STY)]INGK_.2			9588.77	10136.8		7373.79		9033.11	3			8449.41			8539.02		8494.21	2	1.06344	0.872008	1	4454.25			6780.82			7196.6	6143.89	3		5810.49		5131.56	5547.93	7263.04		5938.26	4	1.03463	0.935425	-1
Q04739	GAL83	23	_DAS[Phospho (STY)]MLDVSDAASNT[Phospho (STY)]T[Phospho (STY)]INGK_.2			9000.21					9000.21	1									0			1	31018	8461.73	3756.38					14412	3				1142.03				1142.03	1	12.6196	0.779263	2
Q04739	GAL83	24	_DASMLDVSDAAS[Phospho (STY)]NTT[Phospho (STY)]INGK_.2									0									0			0									0	35624.7							35624.7	1			-1
Q04739	GAL83	24	_DASMLDVSDAASNT[Phospho (STY)]T[Phospho (STY)]INGK_.2	67974.7	30391.4		35706.5	36810.8			42720.8	4					21899.3			21899.3	1	1.95079	0.702437	3				44032.6	34366.2			39199.4	2					21492.6			21492.6	1	1.82386	0.598537	1
Q04739	GAL83	24	_DASMLDVSDAASNTT[Phospho (STY)]INGK_.2									0			6689.92					6689.92	1			-1									0									0			0
Q04739	GAL83	24	_DAS[Phospho (STY)]M[Oxidation (M)]LDVSDAASNT[Phospho (STY)]T[Phospho (STY)]INGK_.2									0									0			0	37210.2			60399.9				48805.1	2	37192.7							37192.7	1	1.31222	0.862052	1
Q04739	GAL83	24	_DASM[Oxidation (M)]LDVSDAAS[Phospho (STY)]NTT[Phospho (STY)]INGK_.2	8970.32					7510.81		8240.57	2									0			2						5702.28		5702.28	1									0			1
Q04739	GAL83	24	_DASM[Oxidation (M)]LDVSDAASNT[Phospho (STY)]T[Phospho (STY)]INGK_.2			9588.77	10136.8		7373.79		9033.11	3			8449.41			8539.02		8494.21	2	1.06344	0.872008	1	4454.25			6780.82			7196.6	6143.89	3		5810.49		5131.56	5547.93	7263.04		5938.26	4	1.03463	0.935425	-1
Q04739	GAL83	24	_DAS[Phospho (STY)]MLDVSDAASNT[Phospho (STY)]T[Phospho (STY)]INGK_.2			9000.21					9000.21	1									0			1	31018	8461.73	3756.38					14412	3				1142.03				1142.03	1	12.6196	0.779263	2
P19145	GAP1	72	_VKPIEVDPNLS[Phospho (STY)]EAEK_.2	6267.23	15900.8	4669.88	8920.78	362.981	11204.3	11316.8	8377.54	7	28961.7	5366.64	8035.75	10324.6	9920.31	8586.82	16183.5	12482.8	7	0.671129	0.632157	0	6221.04	3927	5639.48	2114.57	3975.97	3436.35	5347.43	4380.26	7	8266.02	2189.27	3618.85	3179.8	7917.97	4463.56	9123.74	5537.03	7	0.791085	0.665008	0
P19145	GAP1	84	_VAIITAQT[Phospho (STY)]PLK_.2					2568.22	3979.6	4294.88	3614.23	3	9317.65						9490.21	9403.93	2	0.384332	0.0420248	1									0	4818.16	5731.37					6593.21	5714.24	3			-3
P22146	GAS1	419	_YGAYS[Phospho (STY)]FC[Carbamidomethyl (C)]TPK_.2							2544.44	2544.44	1		3301.73	2308.87		4233.08	3058.96		3225.66	4	0.788813	0.794984	-3		4902.96				4101.51		4502.24	2	2863.51		5966.22	3544.13				4124.62	3	1.09155	0.916918	-1
P22146	GAS1	422	_YGAYSFC[Carbamidomethyl (C)]T[Phospho (STY)]PK_.2									0									0			0									0		4280.31						4280.31	1			-1
P43574	GAT1	262	_NPS[Phospho (STY)]PSIVKPGS[Phospho (STY)]R_.2	93316.7	32009.7	61239.8	68725.3	55636.3	51795.3		60453.8	6	99873.7	78998	69361.4	77417.5	61461.8	70524.2	67210.7	74978.2	7	0.806286	0.46913	-1	76855.2	72139.1	78777.8	73171.1	69192.7	66602.7	60055.6	70970.6	7	89983	111898	104111	98074.8	83670.8	106741	52089.1	92366.7	7	0.768357	0.124859	0
P43574	GAT1	262	_NPS[Phospho (STY)]PSIVKPGSR_.2	17160.7	10907.4			9179.55			12415.9	3	23417.5	8158.73	8237.35	11482	7499.27		13056	11975.1	6	1.0368	0.973204	-3	28380.4	7474.98	7861.66			7307.5		12756.1	4	10216.9	5966.49	9138.51					8440.65	3	1.51127	0.783369	1
P43574	GAT1	262	_RNPS[Phospho (STY)]PSIVKPGS[Phospho (STY)]R_.2		4245.12					4485.34	4365.23	2	11720.9			4578.46	4784.28		5733.42	6704.26	4	0.651113	0.742554	-2									0							13185.3	13185.3	1			-1
P43574	GAT1	262	_RNPS[Phospho (STY)]PSIVKPGS[Phospho (STY)]R_.3	7192.67	24712.8	9684.67	15083.7	13028.1	17490.9	15430.2	14660.4	7	25874.6	13072.5	20953.9	22125.1	23319.7	19811.8	24357.8	21359.3	7	0.686371	0.178693	0	21990.1	10971.1	20471.2		10267.9	14244.8	15987.7	15655.4	6	48562		15146.4	14639.5	35926.1	17841.7	63774.5	32648.4	6	0.479517	0.294118	0
P43574	GAT1	270	_NPSPSIVKPGS[Phospho (STY)]R_.2	374758	319844	265873	293810	254822	282222	247286	291231	7	508150	301894	328076	342821	279062	318270	303352	340232	7	0.855977	0.512817	0	704885	342417	391616	327332	344258	342263	345813	399798	7	528157	361952	491513	418099	432116	394467	375106	428773	7	0.932423	0.836337	0
P43574	GAT1	270	_NPSPSIVKPGS[Phospho (STY)]R_.3	45900.9	24297.9	22047	35546.9	27204.1	23723.6	43301.2	31717.4	7	58350.8	22018.1	23347.5	47229	26966.9	37605.5	35893.8	35915.9	7	0.8831	0.803635	0	89219.7	32198.2	41646.5	40471.3	28018.4	34713.1	30829.5	42442.4	7	69275.7	34490.1	52901.5	64451.8	39931.5	46313.2	26126.2	47641.4	7	0.890872	0.833817	0
P43574	GAT1	270	_NPS[Phospho (STY)]PSIVKPGS[Phospho (STY)]R_.2	93316.7	32009.7	61239.8	68725.3	55636.3	51795.3		60453.8	6	99873.7	78998	69361.4	77417.5	61461.8	70524.2	67210.7	74978.2	7	0.806286	0.46913	-1	76855.2	72139.1	78777.8	73171.1	69192.7	66602.7	60055.6	70970.6	7	89983	111898	104111	98074.8	83670.8	106741	52089.1	92366.7	7	0.768357	0.124859	0
P43574	GAT1	270	_RNPS[Phospho (STY)]PSIVKPGS[Phospho (STY)]R_.2		4245.12					4485.34	4365.23	2	11720.9			4578.46	4784.28		5733.42	6704.26	4	0.651113	0.742554	-2									0							13185.3	13185.3	1			-1
P43574	GAT1	270	_RNPS[Phospho (STY)]PSIVKPGS[Phospho (STY)]R_.3	7192.67	24712.8	9684.67	15083.7	13028.1	17490.9	15430.2	14660.4	7	25874.6	13072.5	20953.9	22125.1	23319.7	19811.8	24357.8	21359.3	7	0.686371	0.178693	0	21990.1	10971.1	20471.2		10267.9	14244.8	15987.7	15655.4	6	48562		15146.4	14639.5	35926.1	17841.7	63774.5	32648.4	6	0.479517	0.294118	0
P43574	GAT1	270	_RNPSPSIVKPGS[Phospho (STY)]R_.3	1163.22	86307.9	5939.07	9627.05	9856.93	24789.3	45798.8	26211.8	7	87762.8		37173.9	14626.9	36521.7		78482.9	50913.7	5	0.514828	0.550812	2	128161	4172.92					32333.3	54889	3	309898				91901.1	15383	139839	139255	4	0.394161	0.656423	-1
P43574	GAT1	270	_RNPSPSIVKPGS[Phospho (STY)]R_.2									0									0			0									0	8263.39				4625.53		4738.14	5875.69	3			-3
P43574	GAT1	288	_S[Phospho (STY)]STSVQSSATPPSNTSSNPDIK_.2				387295	372881	311606		357261	3		248978	273171				281322	267824	3	1.33394	0.163098	0				395756	294886	225843	298623	303777	4		265756	212218	289628		288271		263968	4	1.15081	0.663913	0
P43574	GAT1	288	_S[Phospho (STY)]STSVQSSATPPSNTSSNPDIK_.3									0									0			0	87580.6	52164.4			40230.8			59991.9	3									0			3
P43574	GAT1	288	_IKS[Phospho (STY)]STSVQSSATPPSNTSSNPDIK_.3	270071	216550	218358	194492	188746		148627	206140	6		106023	136025	129864	137549	110429	146859	127791	6	1.6131	0.0196414	0	356491	197375	156480	199661	143768	164863	207135	203682	7	313773		133329		186768	140888	279345	210820	5	0.966139	0.954764	2
P43574	GAT1	288	_IKS[Phospho (STY)]STSVQSSATPPSNTSSNPDIK_.2	58742.7	15550.9	18739.1					31010.9	3							11414.2	11414.2	1	2.71688	0.823443	2	66967.8				15869.2		19029.4	33955.5	3			11288.3		18068.9			14678.6	2	2.31326	0.730294	1
P43574	GAT1	297	_SSTSVQSSAT[Phospho (STY)]PPSNTSSNPDIK_.2									0									0			0									0			283047					283047	1			-1
P43574	GAT1	297	_SSTSVQSSAT[Phospho (STY)]PPSNTSSNPDIK_.3					59576.5		48684.7	54130.6	2					36290.6			36290.6	1	1.49159	0.665884	1									0			36142.7				86559.8	61351.2	2			-2
P43574	GAT1	369	_INNNIT[Phospho (STY)]PPPSSSLNPGAAGK_.3									0	189091							189091	1			-1	186607			216950				201778	2	142562							142562	1	1.41537	0.584266	1
P43574	GAT1	369	_INNNIT[Phospho (STY)]PPPSSSLNPGAAGK_.2	125401	101813	128495	123721	96600.3	92893.4	88207.4	108161	7	145460	115444	110725	120895	100655	112558	135854	120227	7	0.899642	0.540735	0	120133	99724	96815	106029	92400.3	86267.1	92874.1	99177.6	7	123558	155575	151037	159720	136508	154176	113471	142006	7	0.698402	0.0029267	0
P43574	GAT1	390	_NYTAS[Phospho (STY)]VAASK_.2	4840.05							4840.05	1	3081.37							3081.37	1	1.57074		0									0							4191.94	4191.94	1			-1
P43574	GAT1	399	_NS[Phospho (STY)]LNIVAPLK_.2	44869.1	50036.2	61876.5	64271	49859.2	50722.6	48723.9	52908.3	7	35613.3	47230	42340	47510.2	38322	51301.9	46141.8	44065.6	7	1.20067	0.168579	0	38185	60636.9	71522.3	64914.4	61909.9	58737.6	51247.8	58164.9	7	47163.3	85451.6	93281.4	77571.2	85736.7	96902.7	95763.7	83124.4	7	0.699733	0.0576904	0
P43574	GAT1	399	_KNS[Phospho (STY)]LNIVAPLK_.2	15298.2	53177.1	11770.7	17437.1	19422.5	42432.5	44347	29126.4	7	53925.4	21166.3	31441.9	31169.4	28568.4	28189.8	34448.1	32701.3	7	0.890681	0.863919	0	67082.6	29455	46422.2	10576.8	21942.8	37118.7	64076.5	39524.9	7	87720.8	13383	33258	29011.5	114636	36586.8	75686.9	55754.7	7	0.708907	0.651524	0
P43574	GAT1	399	_KNS[Phospho (STY)]LNIVAPLK_.3									0	1399.34						1384.97	1392.16	2			-2	4015.6							4015.6	1	2635.09							2635.09	1	1.5239		0
P43574	GAT1	418	_IAS[Phospho (STY)]PSIPQYLR_.2	417629	175987	392536	412658	344493	271365	322259	333847	7	552720	288746	543175	551392	287866	258616	492060	424939	7	0.785634	0.510533	0	387761	323835	298257	358818	339805	287190	312626	329756	7	488077	553291	445544	492971	471227	560822	572609	512077	7	0.643957	0.000147495	0
P43574	GAT1	420	_IASPS[Phospho (STY)]IPQYLR_.2	7087.9	6744.7	5901.36	6902.59	5549.55	6932.18	5637.63	6393.7	7	11668.9						10845.1	11257	2	0.567975	0.0012357	5	3380.85				5083.95			4232.4	2	8595.13			4435.1	7638.57	11623.2	9816.65	8421.74	5	0.502557	0.339691	-3
P25555	GBP2	38	_YDDYNDSSS[Phospho (STY)]NNGNGSR_.2				8164.11	4580.17		6285.3	6343.19	3		8130.98	6342.89		2819.06	7649.7	5428.44	6074.21	5	1.04428	0.954965	-2	5334.97	8104.11	8913.86		8329.78	8064.19	4748.39	7249.22	6		9961.23	9139.83	11649.2	7704.48	9087.46		9508.44	5	0.762398	0.219219	1
P25555	GBP2	62	_YDQS[Phospho (STY)]YGGSR_.2									0	1354.38							1354.38	1			-1									0									0			0
P25555	GBP2	66	_YDQSYGGS[Phospho (STY)]R_.2	1529.56	2706.25	2510.77	1855.56	2611.34	1927.76	1454.21	2085.06	7			1668.27		2443.11	1982.82	2648	2185.55	4	0.954023	0.915095	3	1969.65	2665.62	2268.52	3243.15	2885.7	5317.41	4104.36	3207.77	7	4471.52	2683.81	3344.81	1819.27	2309.55	2073.58	3632.89	2905.06	7	1.1042	0.829541	0
P25555	GBP2	363	_S[Phospho (STY)]DLFDLFGPIGK_.2		388.897	879.333	261.101			374.203	475.884	4		3467.87		536.654				2002.26	2	0.237673	0.51698	2		2924.49	209.276		1808.91	2179.62	1955.32	1815.52	5		337.458	1740.02	265.72	5223.69		1364.41	1786.26	5	1.01638	0.991046	0
P09032	GCD1	294	_LGPQS[Phospho (STY)]MSR_.2		28823.4						28823.4	1			37585					37585	1	0.766886		0	331952					24945.1		178448	2									0			2
P09032	GCD1	296	_LGPQSMS[Phospho (STY)]R_.2	534415	67637.6	2.40443e+06	2.52541e+06	2.45516e+06	44010	824455	1.26507e+06	7	12408.1	978027	212804	2.35505e+06	1.95433e+06	2.51984e+06		1.33874e+06	6	0.944971	0.971597	1	36347.5	2386000	185469	763631	2.73948e+06	830844	1044830	1.14094e+06	7	162968	3.50125e+06	1272211	118035	2.45193e+06	1.17109e+06		1.44625e+06	6	0.7889	0.854668	1
P09032	GCD1	296	_LGPQSM[Oxidation (M)]S[Phospho (STY)]R_.2	364316	1079518	902844	1.02229e+06	865445	888533	736603	837078	7	507119	763346	625763	702507	589855	846130	887655	703197	7	1.19039	0.576252	0	540729	693381	725634	728188	756625	801998	774542	717300	7	480024	812075	715978	800005	819367	932514	1.09036e+06	807189	7	0.888639	0.590481	0
P09032	GCD1	317	_DPFTGNQQQQNPPTT[Phospho (STY)]DDDEDR_.2	39506.8	50107.9	67448.6	61801.9	48696	54526.5	51940.7	53432.6	7		66678.6	64397.4	60356.1	49185.8	62751.1		60673.8	5	0.880654	0.507516	2		55372.2	59800	68612.1	73930.4	63367.4	63624.1	64117.7	6		91525.7	75028.7	78120.3	62136.2			76702.7	4	0.835925	0.262975	2
P41814	GCD10	464	_VIPAPEPVSENATAADS[Phospho (STY)]SEK_.2	37025.6			56530			32005.5	41853.7	3				29347				29347	1	1.42617	0.790949	2			32851.6					32851.6	1		44558.3					45292.9	44925.6	2	0.731245	0.176549	-1
P41814	GCD10	465	_VIPAPEPVSENATAADSS[Phospho (STY)]EK_.2									0		23215.5						23215.5	1			-1									0									0			0
P32481	GCD11	60	_VAFTGLEEDGET[Phospho (STY)]EEEKR_.3		7800.11	4456.2	6813.29	4581.15	8140.32	8466.43	6709.58	6	2267.26	3805.3	5709.54	5174.43	3760.17	4185.54	6284.99	4455.32	7	1.50597	0.171516	-1	2370.47	5243.26	6484.41	4809.39	6258.98	5621.61	6847.59	5376.53	7	4315.82	4437.78	5219.22	4940.84	4925.5	5870.41	10624.6	5762.02	7	0.933098	0.884018	0
P32481	GCD11	121	_AIS[Phospho (STY)]GVQTVR_.2	66262.5	41830.5	50995.2	47871.4	47023	47663.5	44841.4	49498.2	7	8633.13	25676.2	18886.9	21306.9	20134.9	22434.4	10343.5	18202.3	7	2.71934	0.000178594	0	68965.1	50066.7	57983.9	51194.6	51645.2	56875	50766	55356.6	7	21031.3	28857.6	38063.3	27338.7	21744.2	18232.3	20607.3	25125	7	2.20325	9.89757e-05	0
P32481	GCD11	312	_DFMIS[Phospho (STY)]PR_.2	119094	72235.1	91701.9	80497.2	77605.7	72691.9	79063.8	84698.6	7	88039.3	66436.6	72877.9	73685.1	62518	76620.8	70502.9	72954.3	7	1.16098	0.423167	0	134135	93642.3	92434.8	92999.5	88311.8	83870.3	88510.8	96272.2	7	73917	100233	87187.6	80432.8	73686.4	71269.4	79388.1	80873.5	7	1.1904	0.262272	0
P32481	GCD11	312	_DFM[Oxidation (M)]IS[Phospho (STY)]PR_.2	15168.9	12645.4	17469.5	18445.9	17088.2	13922.2	14139.9	15554.3	7	12107.6	14439.1	12785.7	13732.7	12538.9	14995.4	19745.9	14335	7	1.08505	0.70491	0	15938.3	14151.9	14596.7	13550.7	15232.7	16361.5	17120.4	15278.9	7	9269.59	13393.9	14283.1	16444.4	15790.6	15696.8	13173.6	14007.4	7	1.09077	0.561908	0
P32481	GCD11	320	_S[Phospho (STY)]FDVNKPGAEIEDLK_.2	7737.64	1611.89	5231.31	1001.44	4871.42	4367.11	4763.3	4226.3	7	3021.13	9415.49	7819.02	9101.08	7977.46	6418.36	1790.22	6506.11	7	0.64959	0.457506	0	13966.9	10565.8	11721.7	6508.64	7167.27	8812.39	13344.4	10298.2	7	9313.57	7110.05	11174.7	7259.35	9425.99	5316.34	2184.89	7397.84	7	1.39205	0.327717	0
P32481	GCD11	341	_GGVAGGS[Phospho (STY)]ILNGVFK_.2	4731.7	1590.5	2302.08		4095.1	3210.44	2616.09	3090.98	6	849.027	6164.38	4716.1	4765.02	5201.22	3996.96	977.588	3810.04	7	0.811273	0.779358	-1	7789.95	5818.99	5034.11	6096.31	5049.86	4768.42	6550.92	5872.65	7	2816.78	5648.54	5469.59	4647.04	3826.27	2711.09		4186.55	6	1.40274	0.142238	1
P46959	GCD14	302	_MFNNTIDS[Phospho (STY)]NDEK_.2	18640.3	12315	9062	14117.1	10630.8	10213.7	11061.9	12291.5	7	25787	7201.52	5401.72	6416.27	5024.55	3253.04	14158.5	9606.08	7	1.27956	0.750669	0	14363.7	8472.16	7643.23	12113.5	11610.8	8215.07	6938.04	9908.06	7	18275.3	14402.8	10574.3	7683.9	12011.7	13847.8	15169	13137.8	7	0.754162	0.297292	0
P46959	GCD14	302	_M[Oxidation (M)]FNNTIDS[Phospho (STY)]NDEK_.2	1895.81							1895.81	1	1351.33						1564.21	1457.77	2	1.30048	0.611686	-1	3304.83							3304.83	1	1946.23							1946.23	1	1.69807		0
P12754	GCD2	126	_ATILALT[Phospho (STY)]S[Phospho (STY)]AVS[Phospho (STY)]SPK_.2									0					4006.03	467.133		2236.58	2			-2									0	7990.32							7990.32	1			-1
P12754	GCD2	127	_ATILALTS[Phospho (STY)]AVSS[Phospho (STY)]PK_.2	28307.3	27452	32074.6			27329.8	25721.2	28177	5	29100.4		24069.5	28118.3	25604.7	25111.1	33788.9	27632.2	6	1.01972	0.924194	-1	22650.9	23075.4	25876.8	28669.6	25010.8	18526.3	21875.4	23669.3	7	27940.1	38045.9	32073.9	28941.4	35459.1	35923.6	41512.1	34270.9	7	0.690655	0.0066567	0
P12754	GCD2	127	_ATILALT[Phospho (STY)]S[Phospho (STY)]AVS[Phospho (STY)]SPK_.2									0					4006.03	467.133		2236.58	2			-2									0	7990.32							7990.32	1			-1
P12754	GCD2	130	_ATILALT[Phospho (STY)]S[Phospho (STY)]AVS[Phospho (STY)]SPK_.2									0					4006.03	467.133		2236.58	2			-2									0	7990.32							7990.32	1			-1
P12754	GCD2	131	_ATILALTS[Phospho (STY)]AVSS[Phospho (STY)]PK_.2	28307.3	27452	32074.6			27329.8	25721.2	28177	5	29100.4		24069.5	28118.3	25604.7	25111.1	33788.9	27632.2	6	1.01972	0.924194	-1	22650.9	23075.4	25876.8	28669.6	25010.8	18526.3	21875.4	23669.3	7	27940.1	38045.9	32073.9	28941.4	35459.1	35923.6	41512.1	34270.9	7	0.690655	0.0066567	0
P12754	GCD2	131	_ATILALTSAVSS[Phospho (STY)]PK_.2	8639.12			2422.18	4462.23	5180.75	5208.74	5182.6	5		3909.07			4405.93			4157.5	2	1.24657	0.830424	3	11361.1	4325.96	4631.98		4971.76	5356.13		6129.39	5	15899.6		4322.7		5195.82	6709.92	9540.02	8333.61	5	0.735503	0.702566	0
P32501	GCD6	476	_GVGYIY[Phospho (STY)]ES[Phospho (STY)]EVSDDEDSSTEAC[Carbamidomethyl (C)]K_.3					15527.6	12570.2		14048.9	2						11365.9		11365.9	1	1.23606	0.787196	1	2047.5				13370.8		12753.6	9390.64	3				7995.87				7995.87	1	1.17444	0.952029	2
P32501	GCD6	476	_GVGYIY[Phospho (STY)]ESEVS[Phospho (STY)]DDEDSSTEAC[Carbamidomethyl (C)]K_.3			10278.3					10278.3	1									0			1									0									0			0
P32501	GCD6	476	_GVGYIY[Phospho (STY)]ESEVSDDEDSSTEAC[Carbamidomethyl (C)]K_.3					22966.5	17525.7		20246.1	2				14091.5		17108.5		15600	2	1.29783	0.632159	0				16908.8	18086			17497.4	2	13074.7		6561.02					9817.85	2	1.7822	0.428906	0
P32501	GCD6	478	_GVGYIYES[Phospho (STY)]EVS[Phospho (STY)]DDEDSSTEAC[Carbamidomethyl (C)]K_.2					63171.7			63171.7	1			47499.2					47499.2	1	1.32995		0					56782			56782	1									0			1
P32501	GCD6	478	_GVGYIYES[Phospho (STY)]EVS[Phospho (STY)]DDEDSSTEAC[Carbamidomethyl (C)]K_.3									0									0			0		13158.6		12568.3		14817.1		13514.7	3							13119.3	13119.3	1	1.03014	0.922692	2
P32501	GCD6	478	_GVGYIY[Phospho (STY)]ES[Phospho (STY)]EVSDDEDSSTEAC[Carbamidomethyl (C)]K_.3					15527.6	12570.2		14048.9	2						11365.9		11365.9	1	1.23606	0.787196	1	2047.5				13370.8		12753.6	9390.64	3				7995.87				7995.87	1	1.17444	0.952029	2
P32501	GCD6	478	_GVGYIYES[Phospho (STY)]EVSDDEDSSTEAC[Carbamidomethyl (C)]K_.3		17111.5						17111.5	1									0			1									0	13061.8		6537.78		5942.04			8513.86	3			-3
P32501	GCD6	481	_GVGYIYES[Phospho (STY)]EVS[Phospho (STY)]DDEDSSTEAC[Carbamidomethyl (C)]K_.2					63171.7			63171.7	1			47499.2					47499.2	1	1.32995		0					56782			56782	1									0			1
P32501	GCD6	481	_GVGYIYES[Phospho (STY)]EVS[Phospho (STY)]DDEDSSTEAC[Carbamidomethyl (C)]K_.3									0									0			0		13158.6		12568.3		14817.1		13514.7	3							13119.3	13119.3	1	1.03014	0.922692	2
P32501	GCD6	481	_GVGYIY[Phospho (STY)]ESEVS[Phospho (STY)]DDEDSSTEAC[Carbamidomethyl (C)]K_.3			10278.3					10278.3	1									0			1									0									0			0
P32501	GCD6	481	_GVGYIYESEVS[Phospho (STY)]DDEDSSTEAC[Carbamidomethyl (C)]K_.2		117980	114022	115162	131280	109502	86708.8	112442	6		54781.9	93730.6	80942.5	71417.9	106394	58772.6	77673.2	6	1.44764	0.0655546	0		103762	56459.9	105657	107350	123188	101016	99572.1	6	13691.2		47838.8	87346.3		91521.4	68282.3	61736	5	1.61287	0.219219	1
P32501	GCD6	481	_GVGYIYESEVS[Phospho (STY)]DDEDSSTEAC[Carbamidomethyl (C)]K_.3							15903.3	15903.3	1		15882.7					13426.2	14654.5	2	1.08522	0.874792	-1			8580.89			21677.6	21984.7	17414.4	3				12586.8		16170.7		14378.8	2	1.21112	0.849001	1
P32501	GCD6	507	_EINTLSNQLDELYLS[Phospho (STY)]DDSISSATK_.3		14983				15684	14123.8	14930.3	3			11347		12015.2	5927.97		9763.39	3	1.52921	0.290538	0				7431.21				7431.21	1									0			1
P32501	GCD6	525	_TMS[Phospho (STY)]VNSIYTDR_.2	240236	165362	188881	177702	171272	170645	164952	182721	7	205228	208940	182689	179329	152341	173549	183931	183715	7	0.99459	0.98136	0	258343	195175	197373	222873	202680	193687	190874	208715	7	115663	246331	226268	235596	194150	187216	100244	186495	7	1.11914	0.67947	0
P32501	GCD6	525	_TMS[Phospho (STY)]VNS[Phospho (STY)]IYTDR_.2	46852.3	40738.4	49529.5	50557.9	41084.4	44886.1	40784.6	44919	7	44834.6	50460.9	42616.7	44006.8	38648.4	51115.1	47565.5	45606.8	7	0.984918	0.921662	0	36688.4	49365.6	57202.1	55833.8	55993.4	51543.3	39846.4	49496.1	7	22117	75804.2	61930.6	58300.2	52410.6	62073.6	21777	50630.4	7	0.977596	0.961055	0
P32501	GCD6	525	_TM[Oxidation (M)]S[Phospho (STY)]VNSIYTDR_.2	13346.3		12175.6	11297.1	11560.9	8858.5		11447.7	5	7935.21	10126.9	8808.52	11318.7	10097	10857.5	15201.3	10620.7	7	1.07786	0.802775	-2	9053.62	9637.31	6870.17			10237	11341.5	9427.92	5	3323.56	7761.76		13409.3		10858.9		8838.4	4	1.0667	0.918005	1
P32501	GCD6	525	_TMS[Phospho (STY)]VNSIYT[Phospho (STY)]DR_.2	7315.31		6434.55				6243.7	6664.52	3	5565.43	8133.35	6553.76	6035.98		6994.9		6656.68	5	1.00118	0.997834	-2	8286.19	6700.61	7249.87	8533.1	8204.49	8232.35	8053.67	7894.33	7	2725.61	10503	10494.1	9901.16	7829.98	7941.59		8232.57	6	0.958914	0.913359	1
P32501	GCD6	525	_TM[Oxidation (M)]S[Phospho (STY)]VNS[Phospho (STY)]IYTDR_.2		4086.82	3926.02	6351.33	4449.26	3822.18	3839.26	4412.48	6	2946.97	4634.88	4660.55	4569.61	4544.93	3624.35	6308.99	4470.04	7	0.987123	0.975149	-1	2696.53	3283.78	4042.71	4376.67	3754.62	3927.77	3740.38	3688.92	7	2485.35	5165.06	4655.05	4737.69	4712.24	4650.1	709.669	3873.59	7	0.952325	0.91712	0
P32501	GCD6	525	_TMS[Phospho (STY)]VNS[Phospho (STY)]IYT[Phospho (STY)]DR_.2									0									0			0	8378.38							8378.38	1	1642.83	9589.49	11402.9					7545.06	3	1.11045	0.963971	-2
P32501	GCD6	528	_TMS[Phospho (STY)]VNS[Phospho (STY)]IYTDR_.2	46852.3	40738.4	49529.5	50557.9	41084.4	44886.1	40784.6	44919	7	44834.6	50460.9	42616.7	44006.8	38648.4	51115.1	47565.5	45606.8	7	0.984918	0.921662	0	36688.4	49365.6	57202.1	55833.8	55993.4	51543.3	39846.4	49496.1	7	22117	75804.2	61930.6	58300.2	52410.6	62073.6	21777	50630.4	7	0.977596	0.961055	0
P32501	GCD6	528	_TMSVNS[Phospho (STY)]IYTDR_.2	8957.01						6314.29	7635.65	2	6433.15	11576.3	7704.77	8972.25	7497.29			8436.75	5	0.905046	0.866147	-3	14632.7	8224.15	8858.3		10010.2	9493.92	9300.86	10086.7	6		13257.2	13907.3	12992.1	9521.55			12419.5	4	0.812164	0.413512	2
P32501	GCD6	528	_TM[Oxidation (M)]S[Phospho (STY)]VNS[Phospho (STY)]IYTDR_.2		4086.82	3926.02	6351.33	4449.26	3822.18	3839.26	4412.48	6	2946.97	4634.88	4660.55	4569.61	4544.93	3624.35	6308.99	4470.04	7	0.987123	0.975149	-1	2696.53	3283.78	4042.71	4376.67	3754.62	3927.77	3740.38	3688.92	7	2485.35	5165.06	4655.05	4737.69	4712.24	4650.1	709.669	3873.59	7	0.952325	0.91712	0
P32501	GCD6	528	_TMS[Phospho (STY)]VNS[Phospho (STY)]IYT[Phospho (STY)]DR_.2									0									0			0	8378.38							8378.38	1	1642.83	9589.49	11402.9					7545.06	3	1.11045	0.963971	-2
P32501	GCD6	528	_TMSVNS[Phospho (STY)]IYT[Phospho (STY)]DR_.2									0									0			0	2988.91							2988.91	1									0			1
P32501	GCD6	531	_TMS[Phospho (STY)]VNSIYT[Phospho (STY)]DR_.2	7315.31		6434.55				6243.7	6664.52	3	5565.43	8133.35	6553.76	6035.98		6994.9		6656.68	5	1.00118	0.997834	-2	8286.19	6700.61	7249.87	8533.1	8204.49	8232.35	8053.67	7894.33	7	2725.61	10503	10494.1	9901.16	7829.98	7941.59		8232.57	6	0.958914	0.913359	1
P32501	GCD6	531	_TMS[Phospho (STY)]VNS[Phospho (STY)]IYT[Phospho (STY)]DR_.2									0									0			0	8378.38							8378.38	1	1642.83	9589.49	11402.9					7545.06	3	1.11045	0.963971	-2
P32501	GCD6	531	_TMSVNS[Phospho (STY)]IYT[Phospho (STY)]DR_.2									0									0			0	2988.91							2988.91	1									0			1
P32501	GCD6	538	_EEIDS[Phospho (STY)]EFEDEDFEK_.2	74977	233437	221475	482262	206130	168691	347789	247823	7	120039	574465	402798	311994	177512	550345	283713	345838	7	0.716586	0.615073	0	98923.3	355727	289709	358379	456250	373790	292902	317954	7	26218.5	436936	412319	547775	418026	274764	92026.8	315438	7	1.00798	0.990511	0
P33892	GCN1	724	_TIEADLT[Phospho (STY)]ADDFSR_.2						2230.56		2230.56	1	2393.87						3216.75	2805.31	2	0.795121	0.830181	-1		2124.99	1779.34				1990.02	1964.78	3	10211.5							10211.5	1	0.19241	0.00830491	2
P33892	GCN1	729	_TIEADLTADDFS[Phospho (STY)]R_.2		1254.46	1300.33	1721.22	2622.17		515.018	1482.64	5		1323.3	2121.92	2013.27	849.773	1417.74		1545.2	5	0.959512	0.963581	0		1225.63				1754.24	1038.06	1339.31	3		683.364	408.286	406.481		1025.66		630.948	4	2.12269	0.185671	-1
P33892	GCN1	1107	_S[Phospho (STY)]LFPLFNQDDSGLR_.2	6805.43	2602.94	5029.73		5171.92	5465.94	5139.88	5035.97	6		8850.79	8685.87	7335.42	7360.22	5828.43	1573.52	6605.71	6	0.762367	0.589183	0	4317.45	8459.11	6321.89	6199.78	7537.19	8649.44	8790.27	7182.16	7	7132.78	7034.93	6912.49	6305.12	8109.9	4307.83	3390.34	6170.49	7	1.16395	0.597781	0
P33892	GCN1	2302	_S[Phospho (STY)]LSDATNETLR_.2			3386.17					3386.17	1		5117.36		6074.86	4196.49	4575.21		4990.98	4	0.678458	0.522012	-3			5075.62	3157	2876.92			3703.18	3	2942.55	4914.85		5451.43		2858.87		4041.93	4	0.916192	0.899583	-1
P33892	GCN1	2304	_SLS[Phospho (STY)]DATNETLR_.2	5567.18							5567.18	1									0			1	4588.13			3097.57				3842.85	2									0			2
P33892	GCN1	2648	_IAAGGDAET[Phospho (STY)]MFSDR_.2	1554.41						997.524	1275.96	2									0			2	701.032				1286.07	560.703		849.268	3	303.235	1062.9			866.698	668.491	1727.46	925.757	5	0.917377	0.938267	-2
P15442	GCN2	567	_T[Phospho (STY)]LS[Phospho (STY)]QSSIR_.2					2103.36			2103.36	1	2764.59	1746.33						2255.46	2	0.932563	0.965007	-1	4456.9	3399.41	3614.36	2773.44	2910.61	2886.9		3340.27	6	2730.59	2650.05	2819.94	3743.99	3577.02	2553.01	2485.47	2937.15	7	1.13725	0.547961	-1
P15442	GCN2	569	_TLS[Phospho (STY)]QSS[Phospho (STY)]IR_.2		360612	399709	430983	363672	358713	309913	370600	6	341810	359347	349420	350540	274010	351051	408557	347819	7	1.0655	0.683495	-1	314753	340513	342746	358593	318704	306474	293486	325039	7	291422	380635	353598	355276	328706	340065	387453	348165	7	0.933576	0.435252	0
P15442	GCN2	569	_TLS[Phospho (STY)]QSS[Phospho (STY)]IR_.1									0	10042.1							10042.1	1			-1									0									0			0
P15442	GCN2	569	_TLS[Phospho (STY)]QSSIR_.2	215101	106378	148267	111987	138858	133781	123201	139653	7	110491	239742	174336	198745	163561	180588	109036	168071	7	0.830917	0.585567	0	397927	170628	174632	168910	145887	173505	188298	202827	7	139798	235494	257547	256468	176371	141369	128425	190782	7	1.06313	0.910225	0
P15442	GCN2	569	_T[Phospho (STY)]LS[Phospho (STY)]QSSIR_.2					2103.36			2103.36	1	2764.59	1746.33						2255.46	2	0.932563	0.965007	-1	4456.9	3399.41	3614.36	2773.44	2910.61	2886.9		3340.27	6	2730.59	2650.05	2819.94	3743.99	3577.02	2553.01	2485.47	2937.15	7	1.13725	0.547961	-1
P15442	GCN2	569	_TLS[Phospho (STY)]QS[Phospho (STY)]SIR_.1	47320.6	9897.94	13576.1		10330		10021.2	18229.2	5		11221.1	10253.2	12234.2	10197.8	11621.3		11105.5	5	1.64145	0.705231	0	1352.24	13655.9		10269.8		12120.3		9349.58	4	1016	17023.6	25887.3	18620.6	15025.4	14772.7	20492.2	16119.7	7	0.58001	0.448907	-3
P15442	GCN2	571	_TLSQS[Phospho (STY)]S[Phospho (STY)]IR_.1									0					2212.04			2212.04	1			-1									0									0			0
P15442	GCN2	571	_TLS[Phospho (STY)]QS[Phospho (STY)]SIR_.1	47320.6	9897.94	13576.1		10330		10021.2	18229.2	5		11221.1	10253.2	12234.2	10197.8	11621.3		11105.5	5	1.64145	0.705231	0	1352.24	13655.9		10269.8		12120.3		9349.58	4	1016	17023.6	25887.3	18620.6	15025.4	14772.7	20492.2	16119.7	7	0.58001	0.448907	-3
P15442	GCN2	572	_TLS[Phospho (STY)]QSS[Phospho (STY)]IR_.2		360612	399709	430983	363672	358713	309913	370600	6	341810	359347	349420	350540	274010	351051	408557	347819	7	1.0655	0.683495	-1	314753	340513	342746	358593	318704	306474	293486	325039	7	291422	380635	353598	355276	328706	340065	387453	348165	7	0.933576	0.435252	0
P15442	GCN2	572	_TLS[Phospho (STY)]QSS[Phospho (STY)]IR_.1									0	10042.1							10042.1	1			-1									0									0			0
P15442	GCN2	572	_TLSQS[Phospho (STY)]S[Phospho (STY)]IR_.1									0					2212.04			2212.04	1			-1									0									0			0
P15442	GCN2	572	_TLSQSS[Phospho (STY)]IR_.2	77457.5		49981.7	40117.1	40822.9	43631	35939.7	47991.7	6	50438.9	47562.6	40622.8	42724.9	33296.7	38761.2	44489.4	42556.6	7	1.12771	0.734267	-1	60233.5	31484.2	27209.5		26648	32530.8		35621.2	5	30898.3	37983.9						34441.1	2	1.03427	0.969066	3
P15442	GCN2	577	_S[Phospho (STY)]FNVGSR_.2	821230	744040	827082	905257	791016	792336	664112	792154	7	830585	625900	603504	580910	471963	625982	920941	665683	7	1.18999	0.33345	0	538148	645936	637837	670813	674079	645805	567655	625753	7	641338	699488	620166	637518	615938	832942	893109	705786	7	0.886605	0.372519	0
P15442	GCN2	577	_S[Phospho (STY)]FNVGSR_.1	44445.1	7192.75	8694.74	11428.8	8809.29	7950.41	9130.64	13950.2	7	52885.9	8645.12	6264.61	5059.71	4921.97	6834.79	13420.6	14004.7	7	0.996113	0.998822	0	17766.4	9591.96	8819.25	7332.87	8603.79	8805.5	6636.35	9650.88	7	26713.2	8892.68	7558.38	7829.96	9148.78	11075.7	14290.3	12215.6	7	0.790047	0.702488	0
P15442	GCN2	761	_S[Phospho (STY)]IQNVPR_.2	367873	335294	338560	379932	324693	337147	294222	339675	7	349834	274399	261325	270837	233727	292915	438265	303043	7	1.12088	0.576349	0	188673	245936	281458	276717	277701	243741	239125	250479	7	211882	250171	245213	251958	192743	332241	306902	255873	7	0.978919	0.929767	0
P15442	GCN2	761	_S[Phospho (STY)]IQNVPR_.1	12062.3	1544.79	1493.42	2474.17	1690.84	2020.92	1883.56	3310	7	17279.9	1970.93	1923.2	1930.63	1169.26	1663.69	3958.29	4270.84	7	0.775023	0.902314	0	7481.77	1763.96	2258.49	1687.9	2179.06	1737.45	1195.1	2614.82	7	10318.6	1668.52	1779.69	1273.15	2440.93	2023.32	3248.07	3250.32	7	0.80448	0.864157	0
P15442	GCN2	1002	_SLSNPSS[Phospho (STY)]PWQQQVR_.2	7538.99							7538.99	1	8180.96							8180.96	1	0.921529		0			3763.63		3396.65			3580.14	2			5635.16					5635.16	1	0.635323	0.340944	1
P03069	GCN4	218	_SIPLS[Phospho (STY)]PIVPESSDPAALK_.2	25757.4	15304.5		23078.2			13686.9	19456.7	4	34487	24562.8				19143.3	20770.3	24740.9	4	0.786421	0.643134	0	47236.7	38198.3	33101.1	35668.2	32469.8	28824.5	28653.5	34878.9	7	53609.1	62599.1	58014.9	58709.8	52060.4	51193.7	48305.6	54927.5	7	0.634999	0.000710021	0
P07261	GCR1	416	_LPLPGS[Phospho (STY)]IASAATGSPFSPSPVGESPYSK_.3						4838.32		4838.32	1	4476.46				2543.83			3510.15	2	1.37838	0.832693	-1									0									0			0
P07261	GCR1	424	_LPLPGSIASAATGS[Phospho (STY)]PFSPSPVGESPYSK_.3	8743.02							8743.02	1									0			1		5492.54						5492.54	1									0			1
P07261	GCR1	427	_LPLPGSIASAATGSPFS[Phospho (STY)]PSPVGESPYSK_.3	5956.74							5956.74	1									0			1	7361.59							7361.59	1									0			1
P07261	GCR1	429	_LPLPGSIASAATGSPFSPS[Phospho (STY)]PVGESPYSK_.3	5179.9			1602.6	4370.16		3820.44	3743.27	4		2377.2						2377.2	1	1.57465	0.786374	3	3989.7		1988.91			1819.88	2341.7	2535.05	4		981.303						981.303	1	2.58335	0.573844	3
P07261	GCR1	434	_LPLPGSIASAATGSPFSPSPVGES[Phospho (STY)]PYSK_.3	6675.11		2841.19				3003.25	4173.18	3	5137.07	5744.98			3705.04		3165.91	4438.25	4	0.940276	0.94959	-1	4618.83							4618.83	1	3474.09	3548.22				2322.5		3114.94	3	1.4828	0.508462	-2
P07261	GCR1	447	_LDDKPT[Phospho (STY)]PSQTALDSLLTK_.3	11669.6	10978.4	11463.6	14525.9	13518	12062.2	11556.8	12253.5	7	29583.7	27423.4	28477.9	29866.6	24343.2	20063.9	27900.4	26808.4	7	0.457076	2.68411e-05	0	21069.8	13665	16399.3	12458.2	16101.9	13730.5	21370.7	16399.3	7	45036.4	34499.9	47579.9	39214.2	41671.2	49682.9	45950.4	43376.4	7	0.378071	7.14313e-06	0
P07261	GCR1	447	_LDDKPT[Phospho (STY)]PSQTALDSLLTK_.2	7580.62	5574.54		5696.41	4944.29	4846.89		5728.55	5	19660.7	17359.4	9616.39	10762.6	12683.9	10603.1	15062.2	13678.3	7	0.418805	0.0182435	-2	11125.9	8305.4	10049.2			8010.25	11506.4	9799.44	5	28680.2	17043.9	21463.2	19429.4	24939.7	21995.7	22041.6	22227.7	7	0.440867	0.000943929	-2
P07261	GCR1	449	_LDDKPTPS[Phospho (STY)]QTALDSLLTK_.3			4086.2				2267.49	3176.84	2									0			2		3132.41					3226.32	3179.36	2									0			2
P07261	GCR1	538	_LPNNDSTTSMPES[Phospho (STY)]PTEVAGDDVDR_.2						68523.6		68523.6	1									0			1									0							61285.8	61285.8	1			-1
P07261	GCR1	538	_LPNNDSTTSMPES[Phospho (STY)]PTEVAGDDVDR_.3	130961	47053.9	66176.9	69735.6	60162.7	49628.3	46422.3	67163	7	110246	67567.6	54225.8	57969.9	51014.5	51145.2	50735.5	63272.1	7	1.06149	0.926736	0	92533.5	56530.8	51336.7	68459	54289.8	54429.2	49289.5	60981.2	7		66590.2	58635.7	64524.5	51721.5	58902	50833	58534.5	6	1.0418	0.890061	1
P07261	GCR1	540	_LPNNDSTTSMPESPT[Phospho (STY)]EVAGDDVDR_.2				48841.1				48841.1	1			50805.9			44666.8		47736.4	2	1.02314	0.95827	-1			53830.4		43488.8			48659.6	2			52270.9	53842.8	48982.7			51698.8	3	0.941213	0.787999	-1
P35197	GCS1	144	_LSATS[Phospho (STY)]QT[Phospho (STY)]AASATPGVAQSR_.2	6410.74			7607.25				7009	2									0			2	9231.7	5564.5		7968.69			4378.08	6785.74	4				3693.09				3693.09	1	1.83741	0.61668	3
P35197	GCS1	146	_LSATSQT[Phospho (STY)]AASAT[Phospho (STY)]PGVAQSR_.2						9863.87		9863.87	1									0			1									0									0			0
P35197	GCS1	146	_LSATSQT[Phospho (STY)]AAS[Phospho (STY)]ATPGVAQSR_.2			13588					13588	1		19629.3	12298.8	16721				16216.4	3	0.837916	0.845203	-2	5239.46							5239.46	1			5628.48		5757.2	6329.63	2269.77	4996.27	4	1.04867	0.968072	-3
P35197	GCS1	146	_LSATS[Phospho (STY)]QT[Phospho (STY)]AASATPGVAQSR_.2	6410.74			7607.25				7009	2									0			2	9231.7	5564.5		7968.69			4378.08	6785.74	4				3693.09				3693.09	1	1.83741	0.61668	3
P35197	GCS1	149	_LSATSQT[Phospho (STY)]AAS[Phospho (STY)]ATPGVAQSR_.2			13588					13588	1		19629.3	12298.8	16721				16216.4	3	0.837916	0.845203	-2	5239.46							5239.46	1			5628.48		5757.2	6329.63	2269.77	4996.27	4	1.04867	0.968072	-3
P35197	GCS1	149	_LSATSQTAAS[Phospho (STY)]ATPGVAQSR_.2									0									0			0					2825.91		3029.36	2927.64	2									0			2
P35197	GCS1	151	_LSATSQT[Phospho (STY)]AASAT[Phospho (STY)]PGVAQSR_.2						9863.87		9863.87	1									0			1									0									0			0
P35197	GCS1	151	_LSATSQTAASAT[Phospho (STY)]PGVAQSR_.2	4191.32	5765.46	4207.48		4043.56	3708.72	5405.63	4553.7	6		5006.15	3524.77				2022.76	3517.89	3	1.29444	0.564005	3	7093.56	3399.36	3874.61					4789.18	3	4338.03		6649.35		3915.08	5465.53	4492.05	4972.01	5	0.963227	0.95298	-2
P35197	GCS1	157	_LSATSQTAASATPGVAQS[Phospho (STY)]R_.2	184808	281514	242774	265428	221678	184840	209809	227265	7	256055	207873	222264	211701	205705	183348	283427	224339	7	1.01304	0.962518	0	246609	168636	194034	172709	171887	161702	178227	184829	7	227462	182194	191479	161016	213276	242293	205789	203359	7	0.908883	0.562104	0
P35197	GCS1	157	_LSATSQTAASATPGVAQS[Phospho (STY)]R_.3	16655.1	6423.7	7792.61	8800.83	7678.47	6541.25	8739.57	8947.36	7	23176.4	8885.27	6948	5952.29	6875.03		15276.8	11185.6	6	0.799897	0.7729	1	18153.1	3945.93	7658.74	4862.63	6562.41	4890.7		7678.91	6	12366.2	7803.16	7417.26	3908.2	7129.73	9121.55	9359.8	8157.99	7	0.941275	0.937892	-1
P35197	GCS1	161	_EGT[Phospho (STY)]PLENR_.2	29286.6	92422.5	109462	204823	117637	111947	185818	121628	7	117918	300518	281983	293224	155073	253677	249237	235947	7	0.515489	0.0671963	0	49705	107066	85889.8	112760	127861	107719	86661	96808.7	7	48389.6	126666	135142	215357	228510	112012	76183.6	134608	7	0.719188	0.493293	0
P35197	GCS1	168	_S[Phospho (STY)]ATPANSSNGANFQK_.2	67644.1	29051	34456.8	31136.5	31232.5	25772.8	24405.3	34814.2	7	54409.3	33823.4	31357.9	31527	23998.8	34219.4	33213.6	34649.9	7	1.00474	0.994893	0	48939.6	31306.7	37396.5	30606	35970.9	32079.1	29180.9	35068.5	7	25355.9	32461.5	33960.7	32407.6	25733	34907.8		30804.4	6	1.13843	0.521691	1
P35197	GCS1	170	_SAT[Phospho (STY)]PANSSNGANFQK_.2	419276	200360	271307	201733	234490	202067	160754	241427	7	361311	252588	255523	242105	200711	248929	248027	258456	7	0.93411	0.872191	0	513767	212258	191922	230337	186766	207250	231704	253429	7	267113	235700	242326	267736	222409	229554	33024.9	213980	7	1.18436	0.758408	0
P35197	GCS1	170	_SAT[Phospho (STY)]PANS[Phospho (STY)]SNGANFQK_.2		4571.76		5839.04		5303.31	3696.45	4852.64	4			5893.3		4457.7	5621.51	3605.51	4894.5	4	0.991447	0.986112	0	5586.63	4986.87	5677.67			4807.23		5264.6	4		4192.12	4601.81			3734.67		4176.2	3	1.26062	0.129355	1
P35197	GCS1	174	_SAT[Phospho (STY)]PANS[Phospho (STY)]SNGANFQK_.2		4571.76		5839.04		5303.31	3696.45	4852.64	4			5893.3		4457.7	5621.51	3605.51	4894.5	4	0.991447	0.986112	0	5586.63	4986.87	5677.67			4807.23		5264.6	4		4192.12	4601.81			3734.67		4176.2	3	1.26062	0.129355	1
P35197	GCS1	217	_YQGFGST[Phospho (STY)]PAKPPQER_.3	24411.5	44878.1	26962.3		31431.4	34197.1	34198.4	32679.8	6	65328	33472	47471.6		49015.7	38974.6	47430.4	46948.7	6	0.696074	0.158944	0	66888.2	27020.3	39246.7		28092.7	29693.4	45203.1	39357.4	6	97722	31140.3	45936.1	44973.2	83112.6	47522	76476.5	60983.2	7	0.645381	0.324648	-1
P35197	GCS1	217	_YQGFGST[Phospho (STY)]PAKPPQER_.2		23645.4						23645.4	1	96971.3						35896	66433.7	2	0.355926	0.829456	-1	71093.2		28992				31343.8	43809.6	3	98673.6		44744.9	30998.3	67707.1		51013.9	58627.6	5	0.747253	0.741987	-2
P35197	GCS1	260	_S[Phospho (STY)]FEDVNETVIK_.2	3499.15	3998.06	5357.71	6189.28	5376.44	5883.84	4344.73	4949.89	7	8405.68	9540.89	9381.85	7527.65	8433.2	10396.6	12220.8	9415.24	7	0.525732	0.00120938	0	955.166	4291.41	4086.05	4429.84	4681.66	5017.41	3290.27	3821.69	7	3492.09	6453.21	6481.25	6812.68	7294.47	7166.88	11335.6	7005.16	7	0.545553	0.0667569	0
P35197	GCS1	322	_NFNGNAEDSS[Phospho (STY)]TAGNTTHTEYQK_.3	2055.25			2326.44	3040.8		3021.18	2610.92	4	2158.91		3337.47	3745.08	2074.76	3040.46		2871.34	5	0.909305	0.828245	-1	4634.16	2439.5	3728.1			3314.11	3686.36	3560.45	5	3116.67			2833.32	3408.82			3119.6	3	1.14131	0.704411	2
P35197	GCS1	328	_NFNGNAEDSSTAGNTT[Phospho (STY)]HTEYQK_.3									0			2699.29			3349.64	1700.78	2583.24	3			-3									0									0			0
Q02979	GDE1	256	_STS[Phospho (STY)]PNANANDNTEFFK_.2	314882	260477	293668	288041	270390	236545	222205	269458	7	317067	271516	248398	296025	243758	276684	268120	274510	7	0.981599	0.914825	0	292204	276974	248200	257472	233372	238363	245422	256001	7	292914	321167	333393	316455	274780	311461	250876	300149	7	0.852912	0.0585401	0
Q02979	GDE1	983	_S[Phospho (STY)]VDDSDVSTLR_.2	56814.2	53067.3	55488.3	60253.5	52822.9	52423.2	44334.8	53600.6	7	43470.8	49177.5	43042.2	45122.6	37483.6	47703.3	58241.8	46320.3	7	1.15717	0.212245	0	32716.3	41475.7	43169.5	43665.7	43662.7	41572.6	37783.1	40577.9	7	30855.9	49508.5	48769.8	44293.9	42652.3	51214.7	32401.5	42813.8	7	0.947777	0.789013	0
Q02979	GDE1	983	_GRS[Phospho (STY)]VDDSDVSTLR_.2									0									0			0									0							3099.42	3099.42	1			-1
Q02979	GDE1	991	_SVDDSDVST[Phospho (STY)]LR_.2									0		4795.55					3698.46	4247	2			-2						3825.33		3825.33	1						3945.84		3945.84	1	0.96946		0
P07262	GDH1	37	_VLPIVS[Phospho (STY)]VPER_.2	51833.9	30736.5	43594.2	21853.3	42955.5	44195.8	39047.4	39173.8	7	17811.9	42873.3	39272.9	42733.7	30610.6	35117.6	24106.6	33218.1	7	1.17929	0.633307	0	68924	57599.6	50232.2	66451.6	62471.2	61173.6	53252.3	60014.9	7	53378.3	100033	67898.7	49109.2	62241.3	50915.9	35614.2	59884.3	7	1.00218	0.995162	0
P07262	GDH1	100	_NS[Phospho (STY)]LTGLDMGGGK_.2	48070.8		28939.1			19816.3	20435.8	29315.5	4	10060.4	42104.6	36315.1	41793.6	34603.8	37569.3		33741.1	6	0.868837	0.844121	-2	55828.6	45467	38525.7	37146.8	28894.6	37459.4	40359	40525.9	7	28873.6		50970.1	42504.1	28803.3	25118.2		35253.9	5	1.14954	0.677878	2
P07262	GDH1	171	_NS[Phospho (STY)]WEGVLTGK_.2	14088.4	5239.71	10987.9	5300.48	9548.08	8486.19	8274.79	8846.5	7	4677.58	18514	14516.2	15998.3	14391.6	13546.5	5267.27	12415.9	7	0.712513	0.48671	0	12773	17502.1	15023.7	12006.1	11539.4	15670.3	16392.1	14415.2	7	9601.55	18082.8	21223.1	17071.7	10899.3	10287.3	6133.25	13328.4	7	1.08154	0.847344	0
P07262	GDH1	177	_NSWEGVLT[Phospho (STY)]GK_.2	446.566						153.928	300.247	2			309.121					309.121	1	0.971295	0.994123	1									0	1116.42	827.791				878.69		940.967	3			-3
P07262	GDH1	186	_GLNWGGS[Phospho (STY)]LIR_.2	1981.55	1576.78	2917.96		2128.06	1930.94	2723.5	2209.8	6		2979.49	3500.4	3349.57	3695.35	4077.09	686.246	3048.02	6	0.724993	0.481493	0	1332.04	6037.25	4466.01	4338.71	3438.28	4108.06	4937.2	4093.94	7	903.27	4907.21	6003.11	4778.81	2878.65	3130.12	3788.07	3769.89	7	1.08596	0.882411	0
P07262	GDH1	242	_VIELGGT[Phospho (STY)]VVS[Phospho (STY)]LS[Phospho (STY)]DS[Phospho (STY)]K_.2	3356.76	8876.54	6147.23	2479.46	5588.97	7529.17	7570.29	5935.49	7	1763.55	3449.97	5569.71	4103.46	6950.32	4620.31	5450.96	4558.32	7	1.30212	0.585567	0	2945.92	5292.62	6136.26	5503.82	5983.2	5416.25	6081.93	5337.14	7	1123.48	5831.55	5058.01	3257.44	5013.08	4521.97	5663.6	4352.73	7	1.22616	0.529932	0
P07262	GDH1	245	_VIELGGT[Phospho (STY)]VVS[Phospho (STY)]LS[Phospho (STY)]DS[Phospho (STY)]K_.2	3356.76	8876.54	6147.23	2479.46	5588.97	7529.17	7570.29	5935.49	7	1763.55	3449.97	5569.71	4103.46	6950.32	4620.31	5450.96	4558.32	7	1.30212	0.585567	0	2945.92	5292.62	6136.26	5503.82	5983.2	5416.25	6081.93	5337.14	7	1123.48	5831.55	5058.01	3257.44	5013.08	4521.97	5663.6	4352.73	7	1.22616	0.529932	0
P07262	GDH1	247	_VIELGGT[Phospho (STY)]VVS[Phospho (STY)]LS[Phospho (STY)]DS[Phospho (STY)]K_.2	3356.76	8876.54	6147.23	2479.46	5588.97	7529.17	7570.29	5935.49	7	1763.55	3449.97	5569.71	4103.46	6950.32	4620.31	5450.96	4558.32	7	1.30212	0.585567	0	2945.92	5292.62	6136.26	5503.82	5983.2	5416.25	6081.93	5337.14	7	1123.48	5831.55	5058.01	3257.44	5013.08	4521.97	5663.6	4352.73	7	1.22616	0.529932	0
P07262	GDH1	249	_VIELGGT[Phospho (STY)]VVS[Phospho (STY)]LS[Phospho (STY)]DS[Phospho (STY)]K_.2	3356.76	8876.54	6147.23	2479.46	5588.97	7529.17	7570.29	5935.49	7	1763.55	3449.97	5569.71	4103.46	6950.32	4620.31	5450.96	4558.32	7	1.30212	0.585567	0	2945.92	5292.62	6136.26	5503.82	5983.2	5416.25	6081.93	5337.14	7	1123.48	5831.55	5058.01	3257.44	5013.08	4521.97	5663.6	4352.73	7	1.22616	0.529932	0
P07262	GDH1	276	_S[Phospho (STY)]LEQIVNEYSTFSENK_.2	6374.82	9463.4	7529.64		10957.6	8422.33	8296.54	8507.39	6	4986.05	13603	15842.6	11367.3	11844.3	9302.08		11157.5	6	0.762478	0.468034	0	8805.59	12680.1	9396.09		10931.2	12674	15910.9	11733	6	8362.93	9611.09	5644.78	8939.82	14195.7	5890.11		8774.08	6	1.33723	0.355256	0
P07262	GDH1	381	_AANLGGVAVS[Phospho (STY)]GLEMAQNSQR_.3	1058.79	381.024	1662.29		1826.39	2041.06	2381.56	1558.52	6		2776.54	3585.17	3537.52	3054.82	2267.3		3044.27	5	0.511951	0.0501137	1	2705.59	3901.78	3586.49	1428	3011.01	4097.88	4148.03	3268.4	7	2533.18	2554.42	2688	2507.07	1583.71	1400.03	1012.34	2039.82	7	1.6023	0.115933	0
P07262	GDH1	389	_AANLGGVAVSGLEMAQNS[Phospho (STY)]QR_.3			921.283		1832.06		1914.45	1555.93	3		1823.71	2613.11	1911.49	2188.56		702.264	1847.83	5	0.842032	0.830156	-2	2799.85	2578.96	1914.69	556.845	1681.08	2512.14	3791.22	2262.11	7	2165.95		1414.98	1940.53	2272.56	1151.23	1664.07	1768.22	6	1.27932	0.609826	1
P07262	GDH1	439	_GANIAS[Phospho (STY)]FIK_.2	3108.14	2760.86	4320.08	1757.76	4221.85	3048.14	2862.11	3154.13	7	981.633	3108.18	2905.85	3012.32	3490.85	3702.25	1887.75	2726.98	7	1.15664	0.739077	0	4053.26	6375.53	2604.13	3017.13	3492.97	3294.49	4918.18	3965.1	7	6770.72	4374.24	3501.11	643.423	2962.54	2771.84	7838.06	4123.13	7	0.961671	0.957844	0
P41913	GDS1	359	_SQSLS[Phospho (STY)]VLST[Phospho (STY)]PK_.2	166347	121188	147027	153930	131769	124708	114705	137096	7	209887	208412	176570	189882	154923	200074	187040	189541	7	0.723306	0.00561818	0	149532	163877	164616	178281	162389	152860	144685	159463	7	197212	275686	248944	237942	219243	239472	234867	236195	7	0.675132	0.000211994	0
P41913	GDS1	359	_SQSLS[Phospho (STY)]VLSTPK_.2	18635	15404.8	18833.8	18515.9	17366.5	15341.7	13709.5	16829.6	7	23168.8	18959.9	14820.5	16837.3	14839.8	16007	20198.8	17833.1	7	0.943725	0.787351	0	21449	20486	18156.1	22414.9	18446.1	19340.2	20345.6	20091.1	7	18127.4	21100.9	18951.7	19345.7	19112.8	19457.7	23616.8	19959	7	1.00662	0.958606	0
P41913	GDS1	359	_SQSLS[Phospho (STY)]VLST[Phospho (STY)]PKK_.2									0							10278.5	10278.5	1			-1									0	31064.7						30358.5	30711.6	2			-2
P41913	GDS1	362	_SQSLSVLS[Phospho (STY)]T[Phospho (STY)]PKK_.2	11037.8				8726.48		9757.64	9840.62	3	15933.4	8119.91	7000.69	9547.83	9143.67		22317.6	12010.5	6	0.819334	0.82734	-3	13578.5	9652.72	10284.3	6874.62	7752.19	7853.4		9332.63	6		10893.3	14357.3	12122.1	12635.7	15742.1		13150.1	5	0.7097	0.120014	1
P41913	GDS1	362	_SQSLSVLS[Phospho (STY)]T[Phospho (STY)]PKK_.3	1092.39	311.572	623.156		267.437	503.034	1329.61	687.868	6	1100.94	1958.96	1175.14	1513.73	2020.61	1960.77	1459.62	1598.54	7	0.43031	0.0277933	-1	2537.95	2095.9	2492.77	973.041		2212.64	1769.08	2013.56	6	4582.71	3875.81	4311.29	4160.56	3356.67	3517.69	5896.03	4242.96	7	0.474565	0.00357704	-1
P41913	GDS1	362	_SQSLSVLS[Phospho (STY)]T[Phospho (STY)]PK_.2	3465.04	1762.77	5238.19	4457.29	5170.84	3394.9	4340.3	3975.62	7	4632.68	4066.66		5898.39	4171.98	6077.39	5654.98	5083.68	6	0.782036	0.374519	1	9975.93	7171.58	6110.83	7092.95	5484.61	5980.15	6666.4	6926.07	7		10155.9	10841.7	9966.01	9454.62	8688.21	6893.44	9333.32	6	0.74208	0.0858184	1
P41913	GDS1	363	_SQSLS[Phospho (STY)]VLST[Phospho (STY)]PK_.2	166347	121188	147027	153930	131769	124708	114705	137096	7	209887	208412	176570	189882	154923	200074	187040	189541	7	0.723306	0.00561818	0	149532	163877	164616	178281	162389	152860	144685	159463	7	197212	275686	248944	237942	219243	239472	234867	236195	7	0.675132	0.000211994	0
P41913	GDS1	363	_SQSLSVLS[Phospho (STY)]T[Phospho (STY)]PKK_.2	11037.8				8726.48		9757.64	9840.62	3	15933.4	8119.91	7000.69	9547.83	9143.67		22317.6	12010.5	6	0.819334	0.82734	-3	13578.5	9652.72	10284.3	6874.62	7752.19	7853.4		9332.63	6		10893.3	14357.3	12122.1	12635.7	15742.1		13150.1	5	0.7097	0.120014	1
P41913	GDS1	363	_SQSLSVLS[Phospho (STY)]T[Phospho (STY)]PKK_.3	1092.39	311.572	623.156		267.437	503.034	1329.61	687.868	6	1100.94	1958.96	1175.14	1513.73	2020.61	1960.77	1459.62	1598.54	7	0.43031	0.0277933	-1	2537.95	2095.9	2492.77	973.041		2212.64	1769.08	2013.56	6	4582.71	3875.81	4311.29	4160.56	3356.67	3517.69	5896.03	4242.96	7	0.474565	0.00357704	-1
P41913	GDS1	363	_SQSLS[Phospho (STY)]VLST[Phospho (STY)]PKK_.2									0							10278.5	10278.5	1			-1									0	31064.7						30358.5	30711.6	2			-2
P41913	GDS1	363	_SQSLSVLS[Phospho (STY)]T[Phospho (STY)]PK_.2	3465.04	1762.77	5238.19	4457.29	5170.84	3394.9	4340.3	3975.62	7	4632.68	4066.66		5898.39	4171.98	6077.39	5654.98	5083.68	6	0.782036	0.374519	1	9975.93	7171.58	6110.83	7092.95	5484.61	5980.15	6666.4	6926.07	7		10155.9	10841.7	9966.01	9454.62	8688.21	6893.44	9333.32	6	0.74208	0.0858184	1
P41913	GDS1	363	_SQSLSVLST[Phospho (STY)]PK_.2	84100.7	27624.2	40339.2	29789	31639.8	29321.4		40469.1	6		70677.4	39368.3		40685.8	33497	24126.2	41670.9	5	0.971158	0.976014	1	38749.1	41572.1	25136.2	67317.5	32187.7		17739.6	37117	6		90842.1	47761.4	49961.5	31365.6	46438.5	26911.7	48880.1	6	0.759348	0.651624	0
P41913	GDS1	382	_NIS[Phospho (STY)]PDSSLSHNASSNTYVTAAAAAPR_.3		14906.2						14906.2	1									0			1	4108.06					10962.8		7535.45	2				10237.2	17667			13952.1	2	0.540094	0.649547	0
P41913	GDS1	421	_S[Phospho (STY)]SSELAAIHK_.2							3250.91	3250.91	1	5494.37							5494.37	1	0.59168		0	6700.93					3341.75	3945.65	4662.78	3	4791.49			2257.53				3524.51	2	1.32296	0.793006	1
P41913	GDS1	423	_SSS[Phospho (STY)]ELAAIHK_.2	36961	36260.1	28171.1	34037.8	29348.9	28752.5	28097.4	31661.3	7	20217.1	10807.3	10149.2	11198	9935.42	9979.86	13253.6	12220.1	7	2.59093	5.27664e-05	0	48545.3	29633.9	33466.2	26179	31134.5	30482.5	31441.9	32983.3	7	15807.6	8881.39	13195.9	12062.5	9598.99	11420.1	16297.5	12466.3	7	2.6458	0.000397216	0
P39993	GEA2	268	_EEGS[Phospho (STY)]QEDPIGMK_.2	21532.8	8831.26	13271.2	10190.3	11602.8	11133	10326.6	12412.6	7	17752	13668.5	11246.5	11598.7	9752.71	11784.7	10007.8	12258.7	7	1.01255	0.98136	0	22461.3	12642.3	12270.7	12669	11775.3	11881.1	12112.7	13687.5	7	16736.8	13493	13520.9	12759.2	9513.45	10152.6	11517.3	12527.6	7	1.09259	0.780525	0
P39993	GEA2	284	_VNNEEAIS[Phospho (STY)]EDDGIEEEHIHSEK_.3	15586.1	105688	54763.5	56973.9	70689.7	110235	92313.4	72321.4	7	20631.6	32017.1	101460	43264.6	62892.7	52842.8	85446.5	56936.5	7	1.27021	0.716631	0	32290.5	42730.1	46549.2	29639.8	31543.5	47471.5	65630.8	42265.1	7	49124.6	14599.2	23013.4	16360.1	49095.7	41114.6	62327.8	36519.4	7	1.15733	0.778845	0
P39993	GEA2	284	_VNNEEAIS[Phospho (STY)]EDDGIEEEHIHSEK_.4		4651.76	2738.94	2282	4953.73	5320.66	4084.26	4005.22	6	2924.86	1713.12	4623.5	2012.46	2695.1	2269.59	2403.21	2663.12	7	1.50396	0.259125	-1	2948.17	1629.95	1525.79		1087.35	1737.08	2476.59	1900.82	6	2885.15	441.357	1572.44	214.3	2307.36	1013.87	2633.19	1581.1	7	1.20222	0.795732	-1
P39993	GEA2	284	_VNNEEAIS[Phospho (STY)]EDDGIEEEHIHSEK_.2		2619.31	1929.21		1926.5	2896.75	4297.13	2733.78	5		4243.43	3365.98	4800.64	7631.8	6361.03	3282.57	4947.57	6	0.552549	0.198901	-1		4066.74	5391.92	1738.03		5869.51	8131.32	5039.5	5	5254.21		2587.23	3370.5	5272.67	6209.2	5358.74	4675.42	6	1.07787	0.906057	-1
P39993	GEA2	300	_ST[Phospho (STY)]NGAEQLDIVQK_.2					7536.85	5646.06		6591.46	2			6240.46	5336.11	5272.59			5616.39	3	1.17361	0.671512	-1			5928.79					5928.79	1	2385.17			3198.62				2791.9	2	2.12357	0.420132	-1
P38812	GEP4	168	_VS[Phospho (STY)]ANPLS[Phospho (STY)]K_.2	35102.5	25069.3	25324.2	24426	23687.2	26274.6	22366	26035.7	7	20955.9	24440.8	22002.8		2284.94	17291.7	24301.3	18546.2	6	1.40383	0.294847	1	40234.7	28984	29580.1	29160.5	20275.6	24292.9	23453.6	27997.4	7	20468.1	40080.6	42622.8	44433.8	27744.7	35901.7	15325	32368.1	7	0.864968	0.699142	0
P38812	GEP4	173	_VS[Phospho (STY)]ANPLS[Phospho (STY)]K_.2	35102.5	25069.3	25324.2	24426	23687.2	26274.6	22366	26035.7	7	20955.9	24440.8	22002.8		2284.94	17291.7	24301.3	18546.2	6	1.40383	0.294847	1	40234.7	28984	29580.1	29160.5	20275.6	24292.9	23453.6	27997.4	7	20468.1	40080.6	42622.8	44433.8	27744.7	35901.7	15325	32368.1	7	0.864968	0.699142	0
P40056	GET2	55	_T[Phospho (STY)]TPPAS[Phospho (STY)]VHSATPDIK_.2							51493.9	51493.9	1				58277.9	50134.4			54206.1	2	0.949965	0.919926	-1									0						50369.3		50369.3	1			-1
P40056	GET2	56	_TT[Phospho (STY)]PPASVHSATPDIK_.2	324264	161768	176526	198832	153721	157344	145444	188271	7	414721	129581	133525	154523	134339	151761	151687	181448	7	1.03761	0.963159	0	336933	136513	141001	145490	133294		147328	173426	6	287286	127254	159875	156487	141158	153361	188912	173476	7	0.999714	0.999585	-1
P40056	GET2	56	_TT[Phospho (STY)]PPASVHSATPDIK_.3	96237.1	78246.4	76273.3	77505.4	69625.4	68995.3	60911.2	75399.2	7	84691.7	51373.2	46122.9	54269.7	52831.6	52759.8	67427.2	58496.6	7	1.28895	0.162562	0	101576	54075.5	64403.1	55275.7	57787.2	58803.5	60778.5	64671.3	7	86391.9	50638.2	71715.1	51194.9	58738.1	51246.8	77953.9	63982.7	7	1.01076	0.977601	0
P40056	GET2	56	_TT[Phospho (STY)]PPAS[Phospho (STY)]VHSATPDIK_.2	104883		77204.6	78347.9	61479		51610.5	74705.1	5		52498.4	53884.9				56682.4	54355.3	3	1.37439	0.472436	2		54906.1						54906.1	1	77151.5				55960			66555.7	2	0.824964	0.849001	-1
P40056	GET2	60	_TT[Phospho (STY)]PPAS[Phospho (STY)]VHSATPDIK_.2	104883		77204.6	78347.9	61479		51610.5	74705.1	5		52498.4	53884.9				56682.4	54355.3	3	1.37439	0.472436	2		54906.1						54906.1	1	77151.5				55960			66555.7	2	0.824964	0.849001	-1
P40056	GET2	60	_T[Phospho (STY)]TPPAS[Phospho (STY)]VHSATPDIK_.2							51493.9	51493.9	1				58277.9	50134.4			54206.1	2	0.949965	0.919926	-1									0						50369.3		50369.3	1			-1
P40056	GET2	60	_TTPPAS[Phospho (STY)]VHSATPDIK_.2									0									0			0									0				12353.1				12353.1	1			-1
Q12154	GET3	103	_DMNDMAVS[Phospho (STY)]R_.2	5858.15				529.374	219.715	689.503	1824.19	4	2920.72	1136.83	645.646	470.321	1925.13			1419.73	5	1.28488	0.918295	-1	6969.42	1826.65	1675.92	952.283	605.522	875.009	1210.1	2016.42	7	3757.64	1943.18	2563.53	1617.63	493.448	596.212		1828.61	6	1.10271	0.948224	1
P14742	GFA1	185	_S[Phospho (STY)]C[Carbamidomethyl (C)]HYPNEVIATR_.2	29553.2	21313.8	18476.2		21626.2	26664.2	32062.7	24949.4	6	23156.9	22765.3	29943.7	33796.9	44474.6	31367	9199.2	27814.8	7	0.896983	0.832721	-1	21617.7	31281.5	34872.3	16840.3	19563.6	29441.7	55748.6	29909.4	7	68578.2	19577.7	34105.9	31015.2	26771.3	18111.9	30643.2	32686.2	7	0.915046	0.896538	0
P14742	GFA1	185	_S[Phospho (STY)]C[Carbamidomethyl (C)]HYPNEVIATR_.3	2923.34							2923.34	1		2061.11			4376.16	2632.52		3023.26	3	0.96695	0.98459	-2		3304.51	3397.39		1396.59	3717.38	5645.9	3492.36	5	6579.32		2635.42	3439.62			3795.42	4112.44	4	0.849217	0.817136	1
P14742	GFA1	199	_GS[Phospho (STY)]PLLIGVK_.2	1838.87	244.021	2510.9	295.518	1794.12	1145.66	1184.16	1287.61	7	163.432	4020.79	2854.73	3497.6	3175.45	3003.52	400.857	2445.2	7	0.526586	0.396327	0	2420.95	3547.92	3469.44	3658.66	2184.34	3722.19	3854.99	3265.5	7	1092.36	4504.05	4759.01	3385.92	3107.05	1347.61	1853.83	2864.26	7	1.14008	0.786366	0
P14742	GFA1	332	_EVGAS[Phospho (STY)]MTR_.2	795073	618840	792542	740619	600155	702144	744033	713344	7	630427	694066	673213	696312	542616	710453	705009	664585	7	1.07337	0.57088	0	575645	625972	547806	667934	525925	166799	606780	530980	7	296421	624504	824588	658376	514598	807868	637946	623472	7	0.85165	0.655017	0
P14742	GFA1	332	_EVGAS[Phospho (STY)]MTR_.1	16198.1	2737.22	3326.53	3026.62	3637.3	2808.69	3195.93	4990.06	7	16882.2	4326.14	2040.94	2903.23	2568.98	2181.32	3684.71	4941.08	7	1.00991	0.996741	0	14171.7	3581.02	6560.57	2348.89	4712.79	2642.69	2552.54	5224.32	7	21328.1	7290.13	3832.19	5764.29	5824.04	4001.54	3279.09	7331.34	7	0.712601	0.759265	0
P14742	GFA1	332	_EVGAS[Phospho (STY)]M[Oxidation (M)]TR_.2	106132	580017		567964	423592	495686	423580	432829	6	74952.2	365696	354259	393102	278888	355241	449811	324564	7	1.33357	0.569589	-1	79418.1	310321	316702	323257	319900	353839	311669	287872	7	110566		359152	378527		409752	390353	329670	5	0.873214	0.781824	2
P14742	GFA1	332	_REVGAS[Phospho (STY)]MTR_.2	2779.81	2308.98	959.257	881.576	1025.9	2452.46	2467.83	1839.4	7	5545.9			1427.7	1903.47		1938.89	2703.99	4	0.680255	0.671293	3	2821.07	1306.92	830.617		1116.68	943.605	1877.99	1482.81	6	4950.87		849.196			1354.44	5108.27	3065.69	4	0.48368	0.42669	2
P14742	GFA1	332	_REVGAS[Phospho (STY)]M[Oxidation (M)]T[Phospho (STY)]R_.2	2720.79			957.923	1015.55			1564.75	3	1914.56	251.533	260.982		177.898		923.719	705.739	5	2.21718	0.563644	-2	4045.2	1158.57		1184.85	1624	1874.03	1736.1	1937.13	6	4225.04			614.756		352.926	1793.17	1746.47	4	1.10916	0.937892	2
P14742	GFA1	334	_EVGASMT[Phospho (STY)]R_.2	533721	655756	1.08224e+06	1.09485e+06	1.04324e+06	789130	946891	877975	7	544648	1.06983e+06	814066	827990	625000	1035535	629288	792337	7	1.10808	0.778927	0	417722	933564	1072741	1.0251e+06	1.00072e+06	913766	763593	875315	7	859063	1.72195e+06	1.5104e+06	1.41691e+06	1.21341e+06	1332214	803870	1265401	7	0.69173	0.144635	0
P14742	GFA1	334	_EVGASMT[Phospho (STY)]R_.1	3809.12		2587.04		2722.25	1662.6		2695.25	4	5257.69							5257.69	1	0.51263	0.344309	3		2881.91				2524.68	2370.37	2592.32	3	9759.74	4900.09	5202.23	3743.54	4320.9			5585.3	5	0.464133	0.308899	-2
P14742	GFA1	334	_EVGASM[Oxidation (M)]T[Phospho (STY)]R_.2	37499.7	725711	725969	625833	481373	552247	614226	537551	7	37277	512318	421643	450794	335808	442145	390719	370101	7	1.45245	0.474831	0	29680.9	498067	451138	435917	403024	470384	401504	384245	7	103344	512053	584932	587103	643013	662268	463526	508034	7	0.756337	0.527532	0
P14742	GFA1	334	_REVGASMT[Phospho (STY)]R_.2	13211.3	5897.43		6404.75	6624.04	7311.01	8268.46	7952.84	6	8656.44	4502.09		5651.45	6060.07	5118.94	7700.16	6281.53	6	1.26607	0.576899	0	9274.86	5660.27	6986.62		5086.09	6409.7	6014.86	6572.07	6	15528	5436.04	11038.8	8165.51	8721.52	7638.11	18214.5	10677.5	7	0.615506	0.260899	-1
P14742	GFA1	334	_REVGAS[Phospho (STY)]M[Oxidation (M)]T[Phospho (STY)]R_.2	2720.79			957.923	1015.55			1564.75	3	1914.56	251.533	260.982		177.898		923.719	705.739	5	2.21718	0.563644	-2	4045.2	1158.57		1184.85	1624	1874.03	1736.1	1937.13	6	4225.04			614.756		352.926	1793.17	1746.47	4	1.10916	0.937892	2
P14742	GFA1	474	_GALT[Phospho (STY)]VGIVNS[Phospho (STY)]VGS[Phospho (STY)]S[Phospho (STY)]ISR_.2	28432.8	26925.6	30299.2	31266.1	27461.5	27237.2	26007.1	28232.8	7	16964.5	26192.4	27856.3	27007	24832.8	24937.5	30386.2	25453.8	7	1.10918	0.460824	0	24004.9	27336.8	28251.7	34661.5	26704.4	26969.9	29924.2	28264.8	7		29508.2	24370.1	24222.5	28835.6	23885.1		26164.3	5	1.08028	0.594587	2
P14742	GFA1	480	_GALT[Phospho (STY)]VGIVNS[Phospho (STY)]VGS[Phospho (STY)]S[Phospho (STY)]ISR_.2	28432.8	26925.6	30299.2	31266.1	27461.5	27237.2	26007.1	28232.8	7	16964.5	26192.4	27856.3	27007	24832.8	24937.5	30386.2	25453.8	7	1.10918	0.460824	0	24004.9	27336.8	28251.7	34661.5	26704.4	26969.9	29924.2	28264.8	7		29508.2	24370.1	24222.5	28835.6	23885.1		26164.3	5	1.08028	0.594587	2
P14742	GFA1	483	_GALT[Phospho (STY)]VGIVNS[Phospho (STY)]VGS[Phospho (STY)]S[Phospho (STY)]ISR_.2	28432.8	26925.6	30299.2	31266.1	27461.5	27237.2	26007.1	28232.8	7	16964.5	26192.4	27856.3	27007	24832.8	24937.5	30386.2	25453.8	7	1.10918	0.460824	0	24004.9	27336.8	28251.7	34661.5	26704.4	26969.9	29924.2	28264.8	7		29508.2	24370.1	24222.5	28835.6	23885.1		26164.3	5	1.08028	0.594587	2
P14742	GFA1	484	_GALT[Phospho (STY)]VGIVNS[Phospho (STY)]VGS[Phospho (STY)]S[Phospho (STY)]ISR_.2	28432.8	26925.6	30299.2	31266.1	27461.5	27237.2	26007.1	28232.8	7	16964.5	26192.4	27856.3	27007	24832.8	24937.5	30386.2	25453.8	7	1.10918	0.460824	0	24004.9	27336.8	28251.7	34661.5	26704.4	26969.9	29924.2	28264.8	7		29508.2	24370.1	24222.5	28835.6	23885.1		26164.3	5	1.08028	0.594587	2
P14742	GFA1	571	_S[Phospho (STY)]LLLLGR_.2	15121.1	18246.7	37920.4	9454.21	30101.6	25900.6	26647.1	23341.7	7	4317.95	35535.3	38344.6	43602.7	40537.7	41585.9	12593.2	30931.1	7	0.754636	0.655641	0	16695	50255.3	41337.9	36223.2	33531.1	38114.2	47858.8	37716.5	7	17120.2	51427.4	53763	43051.7	33493.9	28256.1	34704.5	37402.4	7	1.0084	0.985027	0
Q04839	GFD1	87	_IS[Phospho (STY)]PVSESLAINPFSQK_.2	35266.2	9201.19	8210.79	6221.61	9789.89	6821.46		12585.2	6	31143.6		7882.21	6195.52	6466.2	7092.54	7640.13	11070	6	1.13687	0.936043	0	39318.3		9875.03	5462.05		5952.94		15152.1	4	89844.5	8517.62	5924.88	7601.33	11645.9	9596.16	8464.24	20227.8	7	0.749072	0.911703	-3
Q04839	GFD1	87	_IS[Phospho (STY)]PVSESLAINPFSQK_.3									0									0			0	7897.88	119262			100836	87829.5		78956.2	4					105462			105462	1	0.748667	0.860219	3
Q04839	GFD1	106	_ATEIS[Phospho (STY)]PPPVSPSK_.2	153942	123768	127980	138052	117815	101529	100540	123375	7	61842	53223.4	52751.1	59499.1	45877.1	58375.8	57365.9	55562.1	7	2.22049	7.93509e-05	0	135872	98815.7	93227	113429	105070	108410	97520.5	107478	7	59944.4	61421.6	44435.1	17452.9	42597.3	57215.8	60145.7	49030.4	7	2.19206	0.00031001	0
Q04839	GFD1	106	_ATEIS[Phospho (STY)]PPPVS[Phospho (STY)]PSK_.2	28598.1	19115.4	21343.3	23360.7	18868	16778.1	13168.8	20176	7	66665.8	68259.6	58157.7	69280	52677	65536.2	66041.2	63802.5	7	0.316227	1.68152e-06	0	12745.4	22816.1	17685.7	22210	21188.1	16315.2	19533.7	18927.7	7	66874.8	79624.6	74342.5	74491.5	56427.4	62865	94672.4	72756.9	7	0.260151	8.68218e-06	0
Q04839	GFD1	111	_ATEISPPPVS[Phospho (STY)]PSK_.2	2.21426e+06	1.84708e+06	2.07898e+06	2.09439e+06	1868435	1.66297e+06	1.572e+06	1.90545e+06	7	4811749	4265944	4.2149e+06	4.5105e+06	3.59488e+06	4.50366e+06	4.89609e+06	4.39967e+06	7	0.433088	3.47619e-06	0	2.28579e+06	1.74948e+06	1.71831e+06	1.88217e+06	1.69535e+06	1.73693e+06	1664254	1.8189e+06	7	4.76262e+06	5.31488e+06	5.09863e+06	5.1323e+06	4555854	5155728	5417015	5.06243e+06	7	0.359293	1.21965e-08	0
Q04839	GFD1	111	_ATEISPPPVS[Phospho (STY)]PSK_.1	54032.6		20311.6			12520.2	14597.1	25365.4	4	272226	58331.6	49023.8	41102.3		54432.5	77326.2	92073.8	6	0.27549	0.533101	-2	93914.7	22838.7		17785.6	16786	13548.7	24378.2	31542	6	241589	51955.5	81428.5	56635.1	51232.9	71020.8	88327.2	91741.3	7	0.343814	0.282728	-1
Q04839	GFD1	111	_ATEIS[Phospho (STY)]PPPVS[Phospho (STY)]PSK_.2	28598.1	19115.4	21343.3	23360.7	18868	16778.1	13168.8	20176	7	66665.8	68259.6	58157.7	69280	52677	65536.2	66041.2	63802.5	7	0.316227	1.68152e-06	0	12745.4	22816.1	17685.7	22210	21188.1	16315.2	19533.7	18927.7	7	66874.8	79624.6	74342.5	74491.5	56427.4	62865	94672.4	72756.9	7	0.260151	8.68218e-06	0
P25370	GFD2	48	_LS[Phospho (STY)]NGTLSVR_.2	2252.71				1251.79		1335.71	1613.4	3	1526.28						1572.59	1549.44	2	1.04128	0.964125	1	4376.69	2675.93	2540.93	2504.53	2308.42	3262.08	2548.82	2888.2	7	2833.05	3195.77	3125.01	3405.39	2587.44	2876.95		3003.94	6	0.961472	0.889778	1
P25370	GFD2	51	_LSNGT[Phospho (STY)]LSVR_.2									0	1534.64							1534.64	1			-1									0									0			0
Q06336	GGA1	185	_TPS[Phospho (STY)]ELQEEQER_.2	8310.36	13117.2	12309.5	20570.7	11617	6307.43	15785	12573.9	7		7155.63	3997.78					5576.71	2	2.25472	0.368408	5	11818.3	14014	14218.7	10311.5	15404.6	14167.6		13322.5	6									0			6
Q06336	GGA1	353	_ELNLIDFDDDTTANTPSVTS[Phospho (STY)]PSK_.3		19403.4	12711.5			13773.1	13785.9	14918.4	4		42904.1	31980.4	31963.4	22495.3		18189.9	29506.6	5	0.505597	0.161938	-1					12139	11323.5		11731.3	2	34825.9	22047.9	16175.4	14201	19570.3	14616.6	11202.7	18948.5	7	0.619111	0.573844	-5
Q06336	GGA1	355	_ELNLIDFDDDTTANTPSVTSPS[Phospho (STY)]K_.2			8144.51					8144.51	1									0			1									0									0			0
Q06336	GGA1	357	_S[Phospho (STY)]LQPFDDLLGDFNK_.2	288941	763228	409460	413920	533569	531494	584906	503645	7	395530	510036	714397	554457	590479	414630	669767	549899	7	0.915887	0.816661	0	126686	295202	306111	395998	378195	330925	311993	306444	7	210252	340055	201188	268450	445484	381451	191885	291252	7	1.05216	0.91092	0
Q06336	GGA1	357	_S[Phospho (STY)]LQPFDDLLGDFNK_.3		397.767			408.506	3441.57	6246.05	2623.47	4		3751.15	12396.4		5295.86	2656.9	1468.27	5113.72	5	0.513026	0.701886	-1						901.295		901.295	1									0			1
Q06336	GGA1	375	_VSLSS[Phospho (STY)]PKS[Phospho (STY)]PQENDTVVDILGDAHSK_.3	51859.2							51859.2	1	71350.7				51105.8	40008.5	51260.5	53431.4	4	0.970576	0.975461	-3	64519.3		63181.7			49413.4		59038.1	3	118816			28812.8			110239	85956.1	3	0.686841	0.709076	0
Q06336	GGA1	375	_VSLSS[Phospho (STY)]PK_.2	492866	373140	397699	422625	398766	386396	337681	401311	7	389590	342964	334549	305529	276691	350805	424386	346359	7	1.15865	0.283155	0	423951	279016	260790	318680	290846	321037	281265	310798	7	303302	327688	349927	312777	254048	348014	343090	319835	7	0.971744	0.887397	0
Q06336	GGA1	375	_VSLSS[Phospho (STY)]PK_.1	21192.5	5487.41	6284.35	5583.33	4645.36	5792.28	5308.31	7756.22	7	22448.8	5538.3	3974.81	4007.88	4443.75	4517.55	7842.08	7539.02	7	1.02881	0.984773	0	13588.4	4502.46	5525.79	4408.77	4145.7		4921.89	6182.17	6	13897.4	5652.43	5455.55	4801.04			5983.81	7158.04	5	0.863669	0.867034	1
Q06336	GGA1	378	_VSLSS[Phospho (STY)]PKS[Phospho (STY)]PQENDTVVDILGDAHSK_.3	51859.2							51859.2	1	71350.7				51105.8	40008.5	51260.5	53431.4	4	0.970576	0.975461	-3	64519.3		63181.7			49413.4		59038.1	3	118816			28812.8			110239	85956.1	3	0.686841	0.709076	0
Q06336	GGA1	378	_S[Phospho (STY)]PQENDTVVDILGDAHS[Phospho (STY)]K_.3									0	700.258							700.258	1			-1									0									0			0
Q06336	GGA1	378	_S[Phospho (STY)]PQENDTVVDILGDAHSK_.3	131466	246697	133895	161025	190449	185536	168442	173930	7	173859	86149.6	129959	125770	116803	119689	148438	128667	7	1.35179	0.182072	0	118093	120577	148595	102110	113883	118347	168525	127161	7	183111	71355.3	91045.7	85726.4	137670	120388	154691	120570	7	1.05467	0.887061	0
Q06336	GGA1	378	_S[Phospho (STY)]PQENDTVVDILGDAHSK_.2	14018.7	9911.91		7581.53		6547.91	9110.15	9434.04	5	17224.7					4932.53	8849.17	10335.5	3	0.912784	0.927373	2	11386.9	6876.59					9060.96	9108.13	3	18559							18559	1	0.490766	0.276747	2
Q06336	GGA1	394	_SPQENDTVVDILGDAHS[Phospho (STY)]K_.3	12009.7	23244.8	12971.5	13604.7	16119.2	17591.8	18612.4	16307.7	7	15040.8	12135.7	17922.5	17182	16907.1	16318.8	16250.6	15965.4	7	1.02145	0.948647	0	14440.1	9632.38	13289.3	6284.08	10150.8	10386.2	15642.4	11403.6	7	10365.7	5176.87	7364.92	7279.42	13163.6	9196.4	6561.74	8444.1	7	1.35048	0.319225	0
Q06336	GGA1	394	_S[Phospho (STY)]PQENDTVVDILGDAHS[Phospho (STY)]K_.3									0	700.258							700.258	1			-1									0									0			0
Q06336	GGA1	396	_S[Phospho (STY)]SGIDLLDFDSQPGESK_.2	152832							152832	1									0			1	93343.8							93343.8	1	65413.3							65413.3	1	1.42698		0
P38817	GGA2	182	_ISESDLAVLKPS[Phospho (STY)]NQLK_.3	10286.7	16714.9	12816.5	10161.7	15352.8	12894.7	18147.7	13767.8	7									0			7	11410.9	9076.07	11305.6		7706.85	7893.82	11261.3	9775.77	6									0			6
P38817	GGA2	182	_ISESDLAVLKPS[Phospho (STY)]NQLK_.2	8903.95	10687.7	8065.81	7632.51	8064.26	9733.54	10292.5	9054.32	7									0			7	10780	7278.66	8141.55	4877.28	4761.96	6133.59	10082.2	7436.47	7									0			7
P38785	GIC1	158	_HDVES[Phospho (STY)]LVK_.2	253.221	3503.89	648.341	673.122	384.024	3298.01	3258.02	1716.95	7	3293.67	241.977	1180.77	2370.9	1816.03	690.651	2479.54	1724.79	7	0.995451	0.998024	0	2577.09	1752.36	2674	1.48412	1201.93	2374.27	2861.84	1920.43	7	4532.88	658.836	3349.51	2577.4	4450.82	2917.83	5842.56	3475.69	7	0.552531	0.251281	0
P38785	GIC1	294	_IS[Phospho (STY)]VDDVLK_.2	162.529	8266.15	7857.48	8733.52	8354.7	8089.18	8432.23	7127.97	7		12321.6	11581.3	12341.3	10166	11020.2	11987.2	11569.6	6	0.616095	0.0615007	1	665.669	10322.4	11195.7	10651.3	9914.01	10131.2	9958.34	8976.95	7	417.948	20215.5	20033.4	19858.8	17111.7	20292.8	11427.4	15622.5	7	0.574616	0.245884	0
Q06648	GIC2	219	_SIS[Phospho (STY)]VTSSNYSK_.2	23082.4	14252.2	16859.9	16741.5	15435.7	15987	15712.5	16867.3	7	2832.08	2989.97	3524.1	3442.58		2636.21	2485.81	2985.13	6	5.65045	1.89891e-05	1	21033.6	13384	13503.8	13421.5	13172.5	14776.7	13303.6	14656.6	7	3989.79	3916.28	5174.08		2696.58	3509.7	3021.36	3717.96	6	3.94209	8.82707e-05	1
Q06648	GIC2	320	_SLLET[Phospho (STY)]PNSNK_.2	10954.7	7206.26	9364.49	8623.79	8220.96			8874.05	5	2116.68			1982.36	2779.97	3016.13		2473.78	4	3.58724	0.00174947	1	11153.9	8857.53	9406.59	8375.96	8479.45	9773.55	10215.9	9466.13	7	2135.4		1527.94					1831.67	2	5.16802	0.000526579	5
Q06648	GIC2	323	_SLLETPNS[Phospho (STY)]NK_.2	3480.92	2569.02	3561.58	3606.68	3351.32	3542.9	3217.48	3332.84	7		2704.85			1770.36		2055.7	2176.97	3	1.53096	0.0359225	4	3901.18	3943.12	4889.15	4377.41	4555.62	4549.92	4125.72	4334.59	7			2522.01		936.497	1837.4		1765.3	3	2.45544	0.00161839	4
Q06648	GIC2	345	_NS[Phospho (STY)]IATPSPQSK_.2	91924.5	65780.9	68553.6	69976.7	63448.9	67039.2	50844.2	68224	7	46419	44436.6	38351.5	42998.4	34219.2	43096.8	43361.4	41840.4	7	1.63058	0.00386125	0	63666.1	47499.7	49269.6	51996.6	45726.1	50320.9	47609.6	50869.8	7	34033.6	33410.8	34236.5	29096.3	23161.2	32107.5	37232	31896.8	7	1.59482	0.000599497	0
Q06648	GIC2	345	_RNS[Phospho (STY)]IATPSPQSK_.2	81345.9	55870.1	44384	40414.4	44458.4	46437.1	43153.4	50866.2	7	69922.7	31795.9	30663.4	33334.9	26758.5	25813.8	42787.5	37296.7	7	1.36383	0.415905	0	102071	35848	35100.3	32596.6	32738.2	38489.8	32618.7	44209	7	27372.7	16039.8	25714	20327.8	21791	20224.2	23775.9	22177.9	7	1.99338	0.209744	0
Q06648	GIC2	345	_RNS[Phospho (STY)]IAT[Phospho (STY)]PS[Phospho (STY)]PQSK_.2	251.133	4041.08	1366.96	3710.05	1854.7	426.149	2761.68	2058.82	7									0			7	2949.7	7425.68	7597.08	5231.13	9205.69	7142.98	4844.16	6342.34	7									0			7
Q06648	GIC2	348	_RNS[Phospho (STY)]IAT[Phospho (STY)]PS[Phospho (STY)]PQSK_.2	251.133	4041.08	1366.96	3710.05	1854.7	426.149	2761.68	2058.82	7									0			7	2949.7	7425.68	7597.08	5231.13	9205.69	7142.98	4844.16	6342.34	7									0			7
Q06648	GIC2	350	_RNS[Phospho (STY)]IAT[Phospho (STY)]PS[Phospho (STY)]PQSK_.2	251.133	4041.08	1366.96	3710.05	1854.7	426.149	2761.68	2058.82	7									0			7	2949.7	7425.68	7597.08	5231.13	9205.69	7142.98	4844.16	6342.34	7									0			7
Q06648	GIC2	358	_FSYS[Phospho (STY)]DSPVNHR_.2									0			7887.06					7887.06	1			-1									0									0			0
Q06648	GIC2	360	_FSYSDS[Phospho (STY)]PVNHR_.3		5346.66		1983.22		4592.13	4159.88	4020.48	4									0			4	4227.46		2866.57			2212.17	4130.01	3359.05	4	1123.54						1370.84	1247.19	2	2.6933	0.218807	2
Q06648	GIC2	360	_FSYSDS[Phospho (STY)]PVNHR_.2	3375.75	11202.4			4914.48	8265.97	7391.83	7030.1	5	8526.99			2339.77				5433.38	2	1.29387	0.8425	3	12462.7		6788.79		3091.22	4708.84	8089.69	7028.25	5	5514.46				4021.84			4768.15	2	1.474	0.736104	3
Q06648	GIC2	367	_S[Phospho (STY)]FDDVLYSFNQLEPLQT_.2	3019.48	35945.3			29993.4	24918.6		23469.2	4	3312.52	3105.27	16331.7	3977.05	17332.3			8811.77	5	2.66339	0.357561	-1		4028.82		7204.37	8565.88	6859.47	14194.9	8170.69	5			3633.28		6504.21		8840.06	6325.85	3	1.29163	0.764438	2
P25569	GID7	432	_LDT[Phospho (STY)]TTYPDDTESSASSSSR_.2									0									0			0					226.325			226.325	1									0			1
P25569	GID7	435	_LDTTTY[Phospho (STY)]PDDTESSASSSSR_.2			7074.19	10183.1		4348.03		7201.79	3		11578.8	8415.81	6341.16		9682.15	9213.33	9046.26	5	0.796107	0.669005	-2	2151.36				6894.54	6799.96	5653.75	5374.9	4	1705.34	8161.26		7903.75	9674.75	7273.96	522.22	5873.55	6	0.915103	0.933027	-2
P25569	GID7	441	_LDTTTYPDDTES[Phospho (STY)]SASSSSR_.2									0									0			0					10161.2			10161.2	1									0			1
P40208	GID8	7	_TISTLS[Phospho (STY)]NETTK_.2									0									0			0		9653.55	10095.1					9874.31	2					8714.93			8714.93	1	1.13303	0.513437	1
P40208	GID8	10	_TISTLSNET[Phospho (STY)]TK_.2									0	16758		11540.3		9821.88	11863.9		12496	4			-4									0	11615.2							11615.2	1			-1
P53900	GIM3	12	_NNT[Phospho (STY)]QVTFEDQQK_.2	2991.54							2991.54	1	1824.26	1445.29					1178.48	1482.68	3	2.01766	0.282034	-2	2816.79	1721.63	2245.5	1236.59	1878.58	1705.19		1934.05	6						979.8	2162.82	1571.31	2	1.23085	0.764438	4
Q12263	GIN4	7	_AINGNS[Phospho (STY)]IPAIK_.2	5651.69	3086.41	3780.98	3614.27	4448.49	3115.07	2923.97	3802.98	7	7357.18	4693.33	5024.25	4878.29	4821.74	6274.27	8241.89	5898.71	7	0.644715	0.0724037	0	4249.93	3681.88	3660.87	4150.87	3578.88	4361.65	3697.21	3911.61	7	4311.13	5852.97	5854.15	5815.24	4765.58	6178.08		5462.86	6	0.716038	0.00596357	1
Q12263	GIN4	61	_AVFNTGNVS[Phospho (STY)]GTS[Phospho (STY)]IVGSTTPDALPYGIER_.3				11213.3				11213.3	1									0			1									0									0			0
Q12263	GIN4	63	_AVFNTGNVSGT[Phospho (STY)]S[Phospho (STY)]IVGSTTPDALPYGIER_.3					35161.6			35161.6	1	101363	97921.4		93743.3				97675.8	3	0.359983	0.0535284	-2									0	54778.3		6184.2					30481.3	2			-2
Q12263	GIN4	64	_AVFNTGNVSGTS[Phospho (STY)]IVGSTTPDALPYGIER_.3				50377.4				50377.4	1	110951	95952.5						103452	2	0.486966	0.487255	-1	77563.7							77563.7	1									0			1
Q12263	GIN4	64	_AVFNTGNVSGT[Phospho (STY)]S[Phospho (STY)]IVGSTTPDALPYGIER_.3					35161.6			35161.6	1	101363	97921.4		93743.3				97675.8	3	0.359983	0.0535284	-2									0	54778.3		6184.2					30481.3	2			-2
Q12263	GIN4	64	_AVFNTGNVS[Phospho (STY)]GTS[Phospho (STY)]IVGSTTPDALPYGIER_.3				11213.3				11213.3	1									0			1									0									0			0
Q12263	GIN4	68	_AVFNTGNVSGTSIVGS[Phospho (STY)]T[Phospho (STY)]TPDALPYGIER_.3									0			93492.3				69566	81529.1	2			-2				30313.6				30313.6	1									0			1
Q12263	GIN4	69	_AVFNTGNVSGTSIVGS[Phospho (STY)]T[Phospho (STY)]TPDALPYGIER_.3									0			93492.3				69566	81529.1	2			-2				30313.6				30313.6	1									0			1
Q12263	GIN4	298	_YPSIRDS[Phospho (STY)]K_.2	15258.5						26401.1	20829.8	2	45950.4						27527.1	36738.8	2	0.56697	0.634448	0	43444.2						19942.9	31693.5	2	36923.7						27225.3	32074.5	2	0.988122	0.991646	0
Q12263	GIN4	382	_RQS[Phospho (STY)]ISS[Phospho (STY)]VSVS[Phospho (STY)]PSK_.2	196637	190066	212274	241588	196779	181581	166998	197989	7	424909	413352	462830	459037	359003	464609	456511	434322	7	0.455858	2.77773e-06	0	157739	190731	206806	213303	193391	190953	166746	188524	7	349799	504270	501280	469957	451587	505149	547058	475586	7	0.396404	5.92767e-06	0
Q12263	GIN4	382	_RQS[Phospho (STY)]ISSVSVS[Phospho (STY)]PSK_.2	26322.9	21885.2	18860.6	20206.6	20238.9	20362.5	19985.3	21123.1	7	63280.3	60035.1	63430.7	70855.2	57029.9	65463.4	48870	61280.7	7	0.344695	2.04561e-06	0	50911.5	25398.9	30712.1	26210	25390.1	29085.9	29344.5	31007.6	7	48990.7	59554.8	76962.7	62953.5	65209.8	48520.6	53910.8	59443.3	7	0.521633	0.00232564	0
Q12263	GIN4	382	_RQS[Phospho (STY)]ISS[Phospho (STY)]VSVSPSK_.2	90514.8	68001.7	56974.4	67901.7		60659.3	56714.7	66794.4	6		15199.7	14334.5		13459.1			14331.1	3	4.6608	0.00506201	3	84621.6	57516.6	71926.7		61023.1	60831.9	58504.1	65737.4	6	12370		17843.3	14038.2		7137.07	8596.86	11997.1	5	5.47944	9.00537e-05	1
Q12263	GIN4	382	_RQS[Phospho (STY)]ISSVSVSPSK_.2	21139.8	31329.1	17091.4	19160.8	18985.3	26190	23442.8	22477	7	8370.41	3953.77	5469.73	6193.78	5315.32	5026.17	6830.99	5880.03	7	3.82261	0.000124689	0	47697.4	16675.5	24529.2	13183.5	13482.2	20534.2	21161.2	22466.2	7	5786.47		2894.95		4503.97		3562.5	4186.97	4	5.36573	0.100519	3
Q12263	GIN4	382	_QS[Phospho (STY)]ISSVSVS[Phospho (STY)]PSK_.2			4529.34				4879.73	4704.54	2	11563.7	14561.6	12844.4	13743		13239.3	13857.7	13301.6	6	0.353682	0.00113316	-4	5054.85	5733.25	8102.54				5954.28	6211.23	4		18271.8	17330.5	17839.1		13507	18133.6	17016.4	5	0.365014	0.000819524	-1
Q12263	GIN4	382	_QS[Phospho (STY)]ISS[Phospho (STY)]VSVSPSK_.2									0									0			0			4425.97					4425.97	1									0			1
Q12263	GIN4	382	_QS[Phospho (STY)]ISS[Phospho (STY)]VSVS[Phospho (STY)]PSK_.2									0	9818.95	9499.33						9659.14	2			-2									0			13792.3				22175.6	17983.9	2			-2
Q12263	GIN4	382	_QS[Phospho (STY)]ISSVSVSPSK_.2	12833.7	8551.52	9390.49	10367.5	8225.3	7848.69	8546.7	9394.85	7									0			7	9566.32	9082.43	10642.8	10333.1	8635.96	9568.62	8564.87	9484.87	7				1050.61				1050.61	1	9.02797	0.00129655	6
Q12263	GIN4	382	_RQS[Phospho (STY)]ISSVSVS[Phospho (STY)]PSKK_.3									0	8514.35							8514.35	1			-1	7680.95							7680.95	1	22415.6							22415.6	1	0.34266		0
Q12263	GIN4	384	_QSIS[Phospho (STY)]S[Phospho (STY)]VSVSPSK_.2				5223.46		3598.83		4411.14	2									0			2					3912.63			3912.63	1									0			1
Q12263	GIN4	385	_RQS[Phospho (STY)]ISS[Phospho (STY)]VSVS[Phospho (STY)]PSK_.2	196637	190066	212274	241588	196779	181581	166998	197989	7	424909	413352	462830	459037	359003	464609	456511	434322	7	0.455858	2.77773e-06	0	157739	190731	206806	213303	193391	190953	166746	188524	7	349799	504270	501280	469957	451587	505149	547058	475586	7	0.396404	5.92767e-06	0
Q12263	GIN4	385	_RQS[Phospho (STY)]ISS[Phospho (STY)]VSVSPSK_.2	90514.8	68001.7	56974.4	67901.7		60659.3	56714.7	66794.4	6		15199.7	14334.5		13459.1			14331.1	3	4.6608	0.00506201	3	84621.6	57516.6	71926.7		61023.1	60831.9	58504.1	65737.4	6	12370		17843.3	14038.2		7137.07	8596.86	11997.1	5	5.47944	9.00537e-05	1
Q12263	GIN4	385	_QSISS[Phospho (STY)]VSVS[Phospho (STY)]PSK_.2									0			23387.5	23624.8	18358.7			21790.3	3			-3									0		27037.9			20402.8		26506.8	24649.2	3			-3
Q12263	GIN4	385	_QSISS[Phospho (STY)]VSVSPS[Phospho (STY)]K_.2		5213.96	6678.09			5479.53	5204.47	5644.01	4	13711.3					19681.3	15035.1	16142.6	3	0.349636	0.0178818	1		7043.89	6413.16	8718.83				7391.96	3			21654.9	23274.6				22464.7	2	0.329048	0.0104052	1
Q12263	GIN4	385	_QSIS[Phospho (STY)]S[Phospho (STY)]VSVSPSK_.2				5223.46		3598.83		4411.14	2									0			2					3912.63			3912.63	1									0			1
Q12263	GIN4	385	_QS[Phospho (STY)]ISS[Phospho (STY)]VSVSPSK_.2									0									0			0			4425.97					4425.97	1									0			1
Q12263	GIN4	385	_QS[Phospho (STY)]ISS[Phospho (STY)]VSVS[Phospho (STY)]PSK_.2									0	9818.95	9499.33						9659.14	2			-2									0			13792.3				22175.6	17983.9	2			-2
Q12263	GIN4	385	_QSISS[Phospho (STY)]VSVSPSK_.2	5517.29		4705.65	3201.35				4474.76	3									0			3	11247.3	5276	4044.47			5289.82	4413.52	6054.23	5			1851.31					1851.31	1	3.27024	0.581611	4
Q12263	GIN4	387	_QSISSVS[Phospho (STY)]VSPSK_.2									0									0			0						2219.41		2219.41	1									0			1
Q12263	GIN4	387	_QSISSVS[Phospho (STY)]VS[Phospho (STY)]PSK_.2									0	2024.91	1648.21	1218.95	1972.17	1357.56			1644.36	5			-5									0							1494.49	1494.49	1			-1
Q12263	GIN4	389	_RQS[Phospho (STY)]ISS[Phospho (STY)]VSVS[Phospho (STY)]PSK_.2	196637	190066	212274	241588	196779	181581	166998	197989	7	424909	413352	462830	459037	359003	464609	456511	434322	7	0.455858	2.77773e-06	0	157739	190731	206806	213303	193391	190953	166746	188524	7	349799	504270	501280	469957	451587	505149	547058	475586	7	0.396404	5.92767e-06	0
Q12263	GIN4	389	_RQS[Phospho (STY)]ISSVSVS[Phospho (STY)]PSK_.2	26322.9	21885.2	18860.6	20206.6	20238.9	20362.5	19985.3	21123.1	7	63280.3	60035.1	63430.7	70855.2	57029.9	65463.4	48870	61280.7	7	0.344695	2.04561e-06	0	50911.5	25398.9	30712.1	26210	25390.1	29085.9	29344.5	31007.6	7	48990.7	59554.8	76962.7	62953.5	65209.8	48520.6	53910.8	59443.3	7	0.521633	0.00232564	0
Q12263	GIN4	389	_QSISS[Phospho (STY)]VSVS[Phospho (STY)]PSK_.2									0			23387.5	23624.8	18358.7			21790.3	3			-3									0		27037.9			20402.8		26506.8	24649.2	3			-3
Q12263	GIN4	389	_QS[Phospho (STY)]ISSVSVS[Phospho (STY)]PSK_.2			4529.34				4879.73	4704.54	2	11563.7	14561.6	12844.4	13743		13239.3	13857.7	13301.6	6	0.353682	0.00113316	-4	5054.85	5733.25	8102.54				5954.28	6211.23	4		18271.8	17330.5	17839.1		13507	18133.6	17016.4	5	0.365014	0.000819524	-1
Q12263	GIN4	389	_QS[Phospho (STY)]ISS[Phospho (STY)]VSVS[Phospho (STY)]PSK_.2									0	9818.95	9499.33						9659.14	2			-2									0			13792.3				22175.6	17983.9	2			-2
Q12263	GIN4	389	_QSISSVSVS[Phospho (STY)]PSK_.2	77544.3	64916.4	85190.1	78648.5	72097.2	57577.3	37954.3	67704	7	173312	144380	131586	134320	110200	124546	127700	135149	7	0.500957	0.000595946	0	82319	71398.9	63907.6	96925	70401.3	65792.6	47796	71220.1	7	90544.6	138083	137358	112451		95006.7	114020	114577	6	0.62159	0.0133279	1
Q12263	GIN4	389	_QSISSVSVS[Phospho (STY)]PSK_.1		864.702	4335.86		2498.36			2566.31	3			3423.36	4105.95	3711.11		2452.91	3423.33	4	0.749651	0.73725	-1		3247.06	4372.31		4019.24	5014.76		4163.34	4			4811.89	5597.03	3187.16	4576.48	1517.49	3938.01	5	1.05722	0.925963	-1
Q12263	GIN4	389	_QSISSVS[Phospho (STY)]VS[Phospho (STY)]PSK_.2									0	2024.91	1648.21	1218.95	1972.17	1357.56			1644.36	5			-5									0							1494.49	1494.49	1			-1
Q12263	GIN4	389	_RQS[Phospho (STY)]ISSVSVS[Phospho (STY)]PSKK_.3									0	8514.35							8514.35	1			-1	7680.95							7680.95	1	22415.6							22415.6	1	0.34266		0
Q12263	GIN4	391	_QSISS[Phospho (STY)]VSVSPS[Phospho (STY)]K_.2		5213.96	6678.09			5479.53	5204.47	5644.01	4	13711.3					19681.3	15035.1	16142.6	3	0.349636	0.0178818	1		7043.89	6413.16	8718.83				7391.96	3			21654.9	23274.6				22464.7	2	0.329048	0.0104052	1
Q12263	GIN4	406	_NRES[Phospho (STY)]LIS[Phospho (STY)]VTS[Phospho (STY)]SR_.2									0									0			0									0							3720.02	3720.02	1			-1
Q12263	GIN4	406	_NRES[Phospho (STY)]LIS[Phospho (STY)]VTS[Phospho (STY)]S[Phospho (STY)]R_.2	19454.5	2293.32			573.226	1203.55	6187.13	5942.34	5		120783	75924.1	82668.4				93125.3	3	0.0638102	0.00529179	2	1676.92		29119.6	21160.9	3457.31		25159.8	16114.9	5	95279.5			131710				113495	2	0.141988	0.010679	3
Q12263	GIN4	406	_NRES[Phospho (STY)]LIS[Phospho (STY)]VTSSR_.2									0		863.778		692.655				778.216	2			-2	2676.02							2676.02	1									0			1
Q12263	GIN4	406	_NRES[Phospho (STY)]LISVT[Phospho (STY)]S[Phospho (STY)]S[Phospho (STY)]R_.2	15292					603.141	3094.1	6329.75	3						2164.37		2164.37	1	2.92452	0.888263	2	1469.87				2712.73	6356.03		3512.88	3							68751.9	68751.9	1	0.051095	0.0221186	2
Q12263	GIN4	406	_NRES[Phospho (STY)]LIS[Phospho (STY)]VT[Phospho (STY)]SS[Phospho (STY)]R_.2	19454.5	2293.32				1203.55	854.274	5951.41	4									0			4		33805						33805	1					2483.11			2483.11	1	13.614		0
Q12263	GIN4	409	_ESLIS[Phospho (STY)]VTS[Phospho (STY)]S[Phospho (STY)]R_.2	67666.8	71358	99275	99130.6	85623.4	75083.3	67764	80843	7	152639	170635	156323	165983	110055	183612	145787	155005	7	0.521551	0.00049898	0	91438.2	100252	93435.2	95008.5	93325.1	87822.8	75806.4	91012.6	7	139340	223061	213362	169806	145388	174229	189835	179289	7	0.507632	0.000336657	0
Q12263	GIN4	409	_ESLIS[Phospho (STY)]VTS[Phospho (STY)]SR_.2	16947.5		16107.4	19533.3			14434.2	16755.6	4			24177.7	26035.7	18538.2	26296.6	23631.3	23735.9	5	0.705918	0.0680195	-1		18972.5			18177.6	16815.8		17988.6	3	19440.7	24424.1		21206.7	18427.2	20697.6		20839.3	5	0.863208	0.333542	-2
Q12263	GIN4	409	_ESLIS[Phospho (STY)]VTSSR_.2	23565.1	16148.5	16419.6	17797	16939		14995.1	17644	6	17803.9	18000.3		14881.3	13901	13647.8	14145	15396.6	6	1.14597	0.499471	0	22727.5	19416	19510.7	20684.5	17727.8	17832.7	19594.9	19642	7	11343.5	13644.7	13817.7	13867.6	10884.1	10025.9	10792.9	12053.8	7	1.62953	8.89136e-05	0
Q12263	GIN4	409	_ESLIS[Phospho (STY)]VT[Phospho (STY)]SSR_.2									0							5486.45	5486.45	1			-1									0									0			0
Q12263	GIN4	409	_ESLIS[Phospho (STY)]VTSS[Phospho (STY)]R_.2							3044.12	3044.12	1									0			1			3244.76					3244.76	1									0			1
Q12263	GIN4	409	_NRES[Phospho (STY)]LIS[Phospho (STY)]VTS[Phospho (STY)]SR_.2									0									0			0									0							3720.02	3720.02	1			-1
Q12263	GIN4	409	_NRES[Phospho (STY)]LIS[Phospho (STY)]VTS[Phospho (STY)]S[Phospho (STY)]R_.2	19454.5	2293.32			573.226	1203.55	6187.13	5942.34	5		120783	75924.1	82668.4				93125.3	3	0.0638102	0.00529179	2	1676.92		29119.6	21160.9	3457.31		25159.8	16114.9	5	95279.5			131710				113495	2	0.141988	0.010679	3
Q12263	GIN4	409	_NRES[Phospho (STY)]LIS[Phospho (STY)]VTSSR_.2									0		863.778		692.655				778.216	2			-2	2676.02							2676.02	1									0			1
Q12263	GIN4	409	_NRES[Phospho (STY)]LIS[Phospho (STY)]VT[Phospho (STY)]SS[Phospho (STY)]R_.2	19454.5	2293.32				1203.55	854.274	5951.41	4									0			4		33805						33805	1					2483.11			2483.11	1	13.614		0
Q12263	GIN4	409	_ESLIS[Phospho (STY)]VT[Phospho (STY)]S[Phospho (STY)]SR_.2			27875					27875	1		59307.3	32213.2					45760.3	2	0.609154	0.839062	-1			20071.5				28040.8	24056.2	2									0			2
Q12263	GIN4	411	_ESLIS[Phospho (STY)]VT[Phospho (STY)]SSR_.2									0							5486.45	5486.45	1			-1									0									0			0
Q12263	GIN4	411	_NRES[Phospho (STY)]LISVT[Phospho (STY)]S[Phospho (STY)]S[Phospho (STY)]R_.2	15292					603.141	3094.1	6329.75	3						2164.37		2164.37	1	2.92452	0.888263	2	1469.87				2712.73	6356.03		3512.88	3							68751.9	68751.9	1	0.051095	0.0221186	2
Q12263	GIN4	411	_NRES[Phospho (STY)]LIS[Phospho (STY)]VT[Phospho (STY)]SS[Phospho (STY)]R_.2	19454.5	2293.32				1203.55	854.274	5951.41	4									0			4		33805						33805	1					2483.11			2483.11	1	13.614		0
Q12263	GIN4	411	_ESLIS[Phospho (STY)]VT[Phospho (STY)]S[Phospho (STY)]SR_.2			27875					27875	1		59307.3	32213.2					45760.3	2	0.609154	0.839062	-1			20071.5				28040.8	24056.2	2									0			2
Q12263	GIN4	412	_ESLISVTS[Phospho (STY)]S[Phospho (STY)]R_.2	332582	251313	298173	323814	265432	259158	230420	280127	7	597236	524076	503615	553540	433356	551653	485099	521225	7	0.53744	4.46726e-05	0	319656	314245	277130	317870	295812	290217	253664	295514	7	488989	642698	631533	519536	461544	513548	557841	545099	7	0.542129	5.15643e-05	0
Q12263	GIN4	412	_ESLISVTS[Phospho (STY)]SR_.2	116849	88704.4	102055	110187	88088.2	91922.7	86784.5	97798.7	7	210544	194709	186387	193563	165524	210712	201572	194716	7	0.502264	4.04561e-06	0	136444	105815	100752	103903	104307	104405	79028.8	104951	7	136122	184286	184087	164063	148615	166876		164008	6	0.639912	0.00191246	1
Q12263	GIN4	412	_ESLIS[Phospho (STY)]VTS[Phospho (STY)]S[Phospho (STY)]R_.2	67666.8	71358	99275	99130.6	85623.4	75083.3	67764	80843	7	152639	170635	156323	165983	110055	183612	145787	155005	7	0.521551	0.00049898	0	91438.2	100252	93435.2	95008.5	93325.1	87822.8	75806.4	91012.6	7	139340	223061	213362	169806	145388	174229	189835	179289	7	0.507632	0.000336657	0
Q12263	GIN4	412	_ESLIS[Phospho (STY)]VTS[Phospho (STY)]SR_.2	16947.5		16107.4	19533.3			14434.2	16755.6	4			24177.7	26035.7	18538.2	26296.6	23631.3	23735.9	5	0.705918	0.0680195	-1		18972.5			18177.6	16815.8		17988.6	3	19440.7	24424.1		21206.7	18427.2	20697.6		20839.3	5	0.863208	0.333542	-2
Q12263	GIN4	412	_NRES[Phospho (STY)]LIS[Phospho (STY)]VTS[Phospho (STY)]SR_.2									0									0			0									0							3720.02	3720.02	1			-1
Q12263	GIN4	412	_NRES[Phospho (STY)]LIS[Phospho (STY)]VTS[Phospho (STY)]S[Phospho (STY)]R_.2	19454.5	2293.32			573.226	1203.55	6187.13	5942.34	5		120783	75924.1	82668.4				93125.3	3	0.0638102	0.00529179	2	1676.92		29119.6	21160.9	3457.31		25159.8	16114.9	5	95279.5			131710				113495	2	0.141988	0.010679	3
Q12263	GIN4	412	_NRES[Phospho (STY)]LISVT[Phospho (STY)]S[Phospho (STY)]S[Phospho (STY)]R_.2	15292					603.141	3094.1	6329.75	3						2164.37		2164.37	1	2.92452	0.888263	2	1469.87				2712.73	6356.03		3512.88	3							68751.9	68751.9	1	0.051095	0.0221186	2
Q12263	GIN4	412	_ESLIS[Phospho (STY)]VT[Phospho (STY)]S[Phospho (STY)]SR_.2			27875					27875	1		59307.3	32213.2					45760.3	2	0.609154	0.839062	-1			20071.5				28040.8	24056.2	2									0			2
Q12263	GIN4	413	_ESLISVTS[Phospho (STY)]S[Phospho (STY)]R_.2	332582	251313	298173	323814	265432	259158	230420	280127	7	597236	524076	503615	553540	433356	551653	485099	521225	7	0.53744	4.46726e-05	0	319656	314245	277130	317870	295812	290217	253664	295514	7	488989	642698	631533	519536	461544	513548	557841	545099	7	0.542129	5.15643e-05	0
Q12263	GIN4	413	_ESLISVTSS[Phospho (STY)]R_.2	106933							106933	1									0			1	106226							106226	1	74778.9							74778.9	1	1.42053		0
Q12263	GIN4	413	_ESLIS[Phospho (STY)]VTS[Phospho (STY)]S[Phospho (STY)]R_.2	67666.8	71358	99275	99130.6	85623.4	75083.3	67764	80843	7	152639	170635	156323	165983	110055	183612	145787	155005	7	0.521551	0.00049898	0	91438.2	100252	93435.2	95008.5	93325.1	87822.8	75806.4	91012.6	7	139340	223061	213362	169806	145388	174229	189835	179289	7	0.507632	0.000336657	0
Q12263	GIN4	413	_ESLIS[Phospho (STY)]VTSS[Phospho (STY)]R_.2							3044.12	3044.12	1									0			1			3244.76					3244.76	1									0			1
Q12263	GIN4	413	_NRES[Phospho (STY)]LIS[Phospho (STY)]VTS[Phospho (STY)]S[Phospho (STY)]R_.2	19454.5	2293.32			573.226	1203.55	6187.13	5942.34	5		120783	75924.1	82668.4				93125.3	3	0.0638102	0.00529179	2	1676.92		29119.6	21160.9	3457.31		25159.8	16114.9	5	95279.5			131710				113495	2	0.141988	0.010679	3
Q12263	GIN4	413	_NRES[Phospho (STY)]LISVT[Phospho (STY)]S[Phospho (STY)]S[Phospho (STY)]R_.2	15292					603.141	3094.1	6329.75	3						2164.37		2164.37	1	2.92452	0.888263	2	1469.87				2712.73	6356.03		3512.88	3							68751.9	68751.9	1	0.051095	0.0221186	2
Q12263	GIN4	413	_NRES[Phospho (STY)]LIS[Phospho (STY)]VT[Phospho (STY)]SS[Phospho (STY)]R_.2	19454.5	2293.32				1203.55	854.274	5951.41	4									0			4		33805						33805	1					2483.11			2483.11	1	13.614		0
Q12263	GIN4	419	_KPIS[Phospho (STY)]FNK_.2	6475.35	54485.7	12216.3	23617.8	24289.5	42023.3	44096.2	29600.6	7	96136.6	53075.8	66510.4	74674.6	72021.9	44055.5	96265	71820	7	0.41215	0.0189002	0	27754.1	29225	35999.9	17679.9	23261.9	32982.1	36974.6	29125.4	7	74018.2	16847.1	48847.3	43343.7	76369.8	48764	57168.8	52194.1	7	0.55802	0.0968324	0
Q12263	GIN4	429	_FTASSAS[Phospho (STY)]SSNLTTPGS[Phospho (STY)]SK_.2				17490.2			10096.7	13793.4	2		10884.2	9063.09		9234.44	11147.3	16509.4	11367.7	5	1.21339	0.768925	-3				14325.4				14325.4	1				10605.7	11556.8			11081.2	2	1.29276	0.448746	-1
Q12263	GIN4	434	_FTASSASSSNLT[Phospho (STY)]TPGS[Phospho (STY)]SK_.2									0									0			0									0			11092.2					11092.2	1			-1
Q12263	GIN4	438	_FTASSASSSNLT[Phospho (STY)]TPGS[Phospho (STY)]SK_.2									0									0			0									0			11092.2					11092.2	1			-1
Q12263	GIN4	438	_FTASSAS[Phospho (STY)]SSNLTTPGS[Phospho (STY)]SK_.2				17490.2			10096.7	13793.4	2		10884.2	9063.09		9234.44	11147.3	16509.4	11367.7	5	1.21339	0.768925	-3				14325.4				14325.4	1				10605.7	11556.8			11081.2	2	1.29276	0.448746	-1
Q12263	GIN4	453	_KLS[Phospho (STY)]TIVNQSS[Phospho (STY)]PTPASR_.2									0				49877.7				49877.7	1			-1									0									0			0
Q12263	GIN4	460	_LSTIVNQSS[Phospho (STY)]PTPAS[Phospho (STY)]R_.2	27387.9					19763.6		23575.8	2	46862.3		32131.6	36165.6	29450.5	31328.3	47322.8	37210.2	6	0.633585	0.319982	-4	23818.3				22748.9		19488	22018.4	3	58622	66511.9	58950.8	58575.6	58993.6			60330.8	5	0.364961	0.000105303	-2
Q12263	GIN4	460	_LSTIVNQSS[Phospho (STY)]PT[Phospho (STY)]PASR_.2	27646.3	16959.4	15648	24023.5	15976.6	15522.1		19296	6	34305.7	26036.6	24888.7	27667.7	22050.4	26556.1	26797.8	26900.4	7	0.717311	0.0958207	-1	25372.3	18471.3	19020.2	21811.8	18273.3		15856.8	19800.9	6	51937.2	63978.2	61385.3	48005.8	52778.4	51656.8	55049.7	54970.2	7	0.360212	3.6282e-06	-1
Q12263	GIN4	460	_KLS[Phospho (STY)]TIVNQSS[Phospho (STY)]PTPASR_.2									0				49877.7				49877.7	1			-1									0									0			0
Q12263	GIN4	460	_LSTIVNQSS[Phospho (STY)]PT[Phospho (STY)]PAS[Phospho (STY)]R_.2									0	9664.65						6537.71	8101.18	2			-2	3725.08							3725.08	1	13811.4	15847.4		14573	12741.5	18114.2	17978.2	15511	6	0.240158	0.0402851	-5
Q12263	GIN4	460	_LSTIVNQSS[Phospho (STY)]PTPASR_.2	2.09259e+06	1506669	1.59685e+06	1.81273e+06	1.39885e+06	1.30212e+06	1.17364e+06	1.55478e+06	7	2.9896e+06	1.8898e+06	1.67933e+06	1.82447e+06	1.50734e+06	1.72946e+06	2.26248e+06	1.98321e+06	7	0.78397	0.34392	0	1843445	1.39306e+06	1.32929e+06	1.60638e+06	1.43468e+06	1.33213e+06	1311457	1.46435e+06	7	1.14761e+06	2.4452e+06	117878	2106903	1.91049e+06	69002	2.37039e+06	1.4525e+06	7	1.00816	0.990511	0
Q12263	GIN4	460	_LSTIVNQSS[Phospho (STY)]PTPASR_.1		21809.4		18350.1				20079.7	2							42025.8	42025.8	1	0.477795	0.359857	1	79673				23596.6			51634.8	2		39762.6				40547.6		40155.1	2	1.28588	0.890061	0
Q12263	GIN4	460	_LSTIVNQSS[Phospho (STY)]PTPASR_.3	15910.5							15910.5	1	21163.1							21163.1	1	0.751805		0	10411.1							10411.1	1	18608.7							18608.7	1	0.559478		0
Q12263	GIN4	462	_LSTIVNQSSPT[Phospho (STY)]PASR_.2		2596.03	3384.19		1610.71		2360.59	2487.88	4	4613.57			2237.37		3015.88	3745.11	3402.98	4	0.731088	0.543559	0	4090.19	2614.19	3502.49		2396.19			3150.77	4	17923.4	6266.75	6131.54	4983.1	5529.96		6911.3	7957.67	6	0.395941	0.333879	-2
Q12263	GIN4	462	_LSTIVNQSS[Phospho (STY)]PT[Phospho (STY)]PASR_.2	27646.3	16959.4	15648	24023.5	15976.6	15522.1		19296	6	34305.7	26036.6	24888.7	27667.7	22050.4	26556.1	26797.8	26900.4	7	0.717311	0.0958207	-1	25372.3	18471.3	19020.2	21811.8	18273.3		15856.8	19800.9	6	51937.2	63978.2	61385.3	48005.8	52778.4	51656.8	55049.7	54970.2	7	0.360212	3.6282e-06	-1
Q12263	GIN4	462	_LSTIVNQSS[Phospho (STY)]PT[Phospho (STY)]PAS[Phospho (STY)]R_.2									0	9664.65						6537.71	8101.18	2			-2	3725.08							3725.08	1	13811.4	15847.4		14573	12741.5	18114.2	17978.2	15511	6	0.240158	0.0402851	-5
Q12263	GIN4	465	_LSTIVNQSSPTPAS[Phospho (STY)]R_.2									0									0			0							7854.54	7854.54	1									0			1
Q12263	GIN4	465	_LSTIVNQSS[Phospho (STY)]PTPAS[Phospho (STY)]R_.2	27387.9					19763.6		23575.8	2	46862.3		32131.6	36165.6	29450.5	31328.3	47322.8	37210.2	6	0.633585	0.319982	-4	23818.3				22748.9		19488	22018.4	3	58622	66511.9	58950.8	58575.6	58993.6			60330.8	5	0.364961	0.000105303	-2
Q12263	GIN4	465	_LSTIVNQSS[Phospho (STY)]PT[Phospho (STY)]PAS[Phospho (STY)]R_.2									0	9664.65						6537.71	8101.18	2			-2	3725.08							3725.08	1	13811.4	15847.4		14573	12741.5	18114.2	17978.2	15511	6	0.240158	0.0402851	-5
Q12263	GIN4	471	_AS[Phospho (STY)]VINVEK_.2	17558.8	14518.6	15429.6	17333.3	14746.2	15153.7	14312.4	15579	7	24832.6	31195.2	25291.3	28101.1	20984.6	28859.1	26472	26533.7	7	0.587138	0.000177976	0	18904.1	14829.7	17547.3	13961.9	15441.7	15858.8	14879.7	15917.6	7	22221.8	34184.8	28629.7	32959.6	28797.9	30361.4	26124.3	29039.9	7	0.548128	0.000154232	0
Q12263	GIN4	471	_RAS[Phospho (STY)]VINVEK_.2	33670.9	71543.1	29569.3		34892.3	47407.8	44168.1	43541.9	6	158417	65441.9	60998.4	84868	86624.2		86289.6	90439.8	6	0.481447	0.110466	0	82821.4	31661.6	37513.3		23057.1	40243.8	52994.1	44715.2	6	179236	22857.8	79013.9	54295.2	69605.1	60762.7		77628.5	6	0.576016	0.497524	0
Q12263	GIN4	483	_AS[Phospho (STY)]IFSTTK_.2	12886.3	13797.8	12093.3	16699.9	13841.3	13995.4	13840.2	13879.2	7	16364.1	27413.9	22734.1	25325.8	20647.9	25818	24059.4	23194.7	7	0.598377	0.00152563	0	12013.3	13398.9	15079.5	13759.1	15580.3	15092.9	13080	14000.6	7	13651.1	32954.9	31253.4	30125.9	27841.3	29124.1	11967	25273.9	7	0.553953	0.0466781	0
Q12263	GIN4	483	_AS[Phospho (STY)]IFS[Phospho (STY)]TTK_.2			6591.49					6591.49	1		16179	14572.7	16653.1	13419.8	15734		15311.7	5	0.430486	0.0436591	-4			8680.78					8680.78	1		21338.4	18936.9		17691	18416.7		19095.7	4	0.454592	0.0736797	-3
Q12263	GIN4	483	_RAS[Phospho (STY)]IFS[Phospho (STY)]TTK_.2	4217.67	4041.77	3557.11	4146.3	3485.54	3431.57	4012.28	3841.75	7	14349.7	6733.09	5858.96	7986.49	6565.74	6875.04	8518.89	8126.85	7	0.472723	0.0286786	0	3593.66	3636.28	4440.44	3032.86	4214.26	3365.13	2854.5	3591.02	7	11369.7	7182.71	8346.08	7437.3	7631.49	9768.07	12771.2	9215.22	7	0.389683	0.000612678	0
Q12263	GIN4	483	_RAS[Phospho (STY)]IFSTTK_.2		1117.22				1127.38	1561.39	1268.66	3	3484.25	914.653	1931.72	2391.2	1593.65	1895.55	3205.86	2202.41	7	0.576033	0.439673	-4	2981.95		1708.8				1717.85	2136.2	3	5725.54		411.313		3661.74		3405.3	3300.97	4	0.647142	0.722587	-1
Q12263	GIN4	486	_ASIFS[Phospho (STY)]TTK_.2	46996.2	47171.8	48397	48759.6	44981.3	45099.2	45182.2	46655.3	7	71461	84161.6	78123.9	77632.8	90843.8	99983.5	96962.3	85595.6	7	0.545067	5.05411e-05	0	63548.7	57975.9	44309.3	59750.5	51921.1	50003.5	60124.8	55376.3	7	72070.5	139440	166657	106152	96923	111377	128715	117334	7	0.471955	0.00375639	0
Q12263	GIN4	486	_AS[Phospho (STY)]IFS[Phospho (STY)]TTK_.2			6591.49					6591.49	1		16179	14572.7	16653.1	13419.8	15734		15311.7	5	0.430486	0.0436591	-4			8680.78					8680.78	1		21338.4	18936.9		17691	18416.7		19095.7	4	0.454592	0.0736797	-3
Q12263	GIN4	486	_RAS[Phospho (STY)]IFS[Phospho (STY)]TTK_.2	4217.67	4041.77	3557.11	4146.3	3485.54	3431.57	4012.28	3841.75	7	14349.7	6733.09	5858.96	7986.49	6565.74	6875.04	8518.89	8126.85	7	0.472723	0.0286786	0	3593.66	3636.28	4440.44	3032.86	4214.26	3365.13	2854.5	3591.02	7	11369.7	7182.71	8346.08	7437.3	7631.49	9768.07	12771.2	9215.22	7	0.389683	0.000612678	0
Q12263	GIN4	487	_ASIFST[Phospho (STY)]TK_.2				5069.17	3461.51	3942.1		4157.59	3		5484.11		4199.3	6181.13	6526.82	5950.45	5668.36	5	0.733474	0.28289	-2	5109.17	5232.98	3350.36		3342.33	4252.1	4762.82	4341.63	6		15329.8	22280.1		13512.9	15904	13888.6	16183.1	5	0.268282	0.000577702	1
Q12263	GIN4	502	_MS[Phospho (STY)]LIPSMK_.2	22604.5	14448.3	16267.6	14687.4	13871.7	15282.3	16578.5	16248.6	7	29362.8	32423.6	31934.1	31328.4	23204.8	30404.6	24769.9	29061.2	7	0.559118	0.00048448	0	13209.9	17456.7	21556.1	17308.1	18233.4	17634.3	14884.9	17183.3	7	25576	47017.2	43553.3	37922.7	34532.1	38086.8	9104.79	33684.7	7	0.510123	0.0505404	0
Q12263	GIN4	502	_MS[Phospho (STY)]LIPSM[Oxidation (M)]K_.2	4756.04	1900.08		2875.15	3168.1	893.856	2841.65	2739.14	6	5207.41	6164.43	4800.9	5231.52	4373.98	6890.83	5961.62	5518.67	7	0.496341	0.0129646	-1		2882.7	3604.76	1511.85			2726.3	2681.4	4	5575.69	7781.22	7228.91	7377.43	6142.1	7553.81	4599.91	6608.44	7	0.405754	0.0046905	-3
Q12263	GIN4	502	_RMS[Phospho (STY)]LIPSMK_.2	1954.57					2887.68		2421.12	2	23916		5419.69	4512.81	3639.72			9372.05	4	0.258334	0.733472	-2	14891.2		2977.37				6744.79	8204.44	3	36760.5		4608.87		20919.6	3719.09	18594.7	16920.6	5	0.48488	0.659297	-2
Q12263	GIN4	502	_RMS[Phospho (STY)]LIPSM[Oxidation (M)]K_.2					13076.4	20879.4	20048.3	18001.4	3	5003.59	23508.1			823.491		678.035	7503.31	4	2.39912	0.526405	-1	3795.1			7341.53	8072.84	7495.23	1168.25	5574.59	5	7909				4696.01		2428.62	5011.21	3	1.11242	0.924394	2
Q12263	GIN4	506	_MSLIPS[Phospho (STY)]MK_.2	45090.8	35944.9	38960.5	43405.1	36397.3	37678.3	38946.2	39489	7	51031.7	42575	49220.9	44678.9	45674	50059.3	48441.9	47383.1	7	0.833399	0.0131929	0	47510	42525.7	38236.5	46994.2	38176.9	32796.1	35419.4	40237	7	72393.7	102630	94458.2	68562.9	73942.2	81893.5	93283.9	83880.7	7	0.479693	0.000118953	0
Q12263	GIN4	506	_M[Oxidation (M)]SLIPS[Phospho (STY)]MK_.2	5458.12		3129.14	5563.69	4602.56	1759.7	4922.49	4239.28	6	11359.8	4073.54		5580.37	7134.54	7616.33	10693.1	7742.95	6	0.547502	0.162059	0	2514.53	2417.76	4334.83		3189.12	3000.52	4203.5	3276.71	6	10795.5	13203.1	12441.2	10134.2	12390.5	13523.4	12159	12092.4	7	0.270972	1.29233e-06	-1
Q12263	GIN4	506	_MSLIPS[Phospho (STY)]M[Oxidation (M)]K_.2	3065.87							3065.87	1	3598.58			1931.58	2276.45	2518.7	3568.34	2778.73	5	1.10333	0.91303	-4									0	6723.09	11573.5				6878.74	5700.38	7718.92	4			-4
Q12263	GIN4	617	_QIEIDIS[Phospho (STY)]DLEQELSK_.2		11235.2	1260.66	1056.65	3918.75	8622.3	4612.22	5117.63	6			13155.1	4984.04	17151.2	2684.61	6878.6	8970.72	5	0.570482	0.594528	1					3182.98	4987.15	4704.54	4291.55	3		1682.26		1886.97	2985.77	2740.21	7785.58	3416.16	5	1.25625	0.823227	-2
Q12263	GIN4	637	_S[Phospho (STY)]ISAPMENEEK_.2									0	42360.6	36123.2	33391.9		26249.6	34024.3	38020.2	35028.3	6			-6									0				30743.5	25311.8			28027.7	2			-2
Q12263	GIN4	639	_SIS[Phospho (STY)]APM[Oxidation (M)]ENEEK_.2	45226.3	41176.4	35566.1	62487.9	39883.7	36544.7	39071.7	42851	7		2881.02	2175.77					2528.39	2	16.9479	0.0110345	5	53257.1	30517.3	29547.9	26533	28230.7	35555.9	27299.9	32991.7	7				2203.58				2203.58	1	14.9719	0.131888	6
Q12263	GIN4	639	_SIS[Phospho (STY)]APMENEEK_.2	599676	411865	493599	466312	476679	467858	427572	477651	7	19498.4							19498.4	1	24.497	0.00814571	6	616588	422170	260495	472250	432524	174132	73967.4	350304	7	33321.9		23209.2	24227.8		21788.3	18880.8	24285.6	5	14.4244	0.0335429	2
Q12263	GIN4	639	_SIS[Phospho (STY)]APMENEEK_.1	46479.6		7324.08		7170.95			20324.9	3			1295.57					1295.57	1	15.688	0.817654	2	30881.9	10034.8	10977.2			11514.4		15852.1	4									0			4
Q12263	GIN4	666	_NFS[Phospho (STY)]LQTR_.2	639021	530674	565632	635289	552516	560931	508078	570306	7	163048	168415	152257	156634	131928	162038	180982	159329	7	3.57943	1.00518e-07	0	473647	472923	481032	508218	505862	491085	444376	482449	7	151747	172907	153022	165269	151412	174682	184214	164750	7	2.92836	6.24147e-10	0
Q12263	GIN4	666	_NFS[Phospho (STY)]LQTR_.1	18010.1	15749.7	28043.3	19793.2	21172.8	23124.5	20597.8	20927.3	7					15829.9	19584.3	20420.1	18611.4	3	1.12443	0.721383	4	14763	20464.6	21961.8	18709.1	19613.6	20705.6	19032.9	19321.5	7	3392.37	22432.9	23070.2		17845.6	18882.3	31400.6	19504	6	0.990644	0.984267	1
Q12263	GIN4	683	_LDPGIMFSS[Phospho (STY)]PTEEVSPVEPK_.2	108063			57523.7				82793.3	2	126774	79642.8						103209	2	0.802194	0.851548	0	90423.4							90423.4	1	98362.6							98362.6	1	0.919286		0
Q12263	GIN4	683	_LDPGIMFSS[Phospho (STY)]PTEEVSPVEPK_.3	5559.13							5559.13	1									0			1	5387.8							5387.8	1	5744.73							5744.73	1	0.937868		0
Q12263	GIN4	685	_LDPGIMFSSPT[Phospho (STY)]EEVSPVEPK_.2		39344.2	54079.8			39577.3	35048.8	42012.5	4			49278	56769.8		51685.5		52577.8	3	0.799055	0.389298	1		43669.5			38219	36189.8	38390.9	39117.3	4			60238.2			59133.6	59752.1	59708	3	0.655144	0.002249	1
Q12263	GIN4	689	_LDPGIM[Oxidation (M)]FSSPTEEVS[Phospho (STY)]PVEPK_.2	24179.2	9389	12903.1				9041.22	13878.1	4	25680.5			8930.47	8287.23	14017.6	12328.1	13848.8	5	1.00212	0.998822	-1	27101.9	10277.5		12075.3	12773		11743.1	14794.1	5	24932	11086.3	12362.8	12888.2	14213.7	14430.6	16924.8	15262.6	7	0.969305	0.959952	-2
Q12263	GIN4	689	_LDPGIMFSSPTEEVS[Phospho (STY)]PVEPK_.2	78473.8	26280.3	35964.9	34636.4	29166.8	32344	23922.9	37255.6	7	75692.9	29181.9	28524.5	31444.7		26070.1	25556.4	36078.4	6	1.03263	0.973171	1	85180.1	36450.1	28961.8	38882.4	33743.9	26863.6	27933.2	39716.4	7	87452.9	45304.5	36398.9	36172.1	39653.6	34377.2	60769	48589.7	7	0.817383	0.720077	0
Q12263	GIN4	689	_LDPGIMFSSPTEEVS[Phospho (STY)]PVEPK_.3	6879.08							6879.08	1	6544.3	2178.12			728.082			3150.17	3	2.18372	0.734625	-2	7804.67							7804.67	1	9795.29							9795.29	1	0.796778		0
Q12263	GIN4	719	_FLGS[Phospho (STY)]SFNIDK_.2	908669	1.07322e+06	744777	1.31823e+06	725168	878713		941463	6	945519	707779	700947	681652		718330	285911	673356	6	1.39816	0.291211	0	554479			865993	872796		512112	701345	4	66884.6	369396	987899	902846	1.52581e+06	1.16329e+06	2.48369e+06	1.0714e+06	7	0.654604	0.697119	-3
Q12263	GIN4	719	_FLGS[Phospho (STY)]SFNIDK_.1									0									0			0									0	101264							101264	1			-1
Q12263	GIN4	719	_FLGS[Phospho (STY)]S[Phospho (STY)]FNIDK_.2	26889.3	22732.8	25788.7	29028.2	22660.1	21328.1	23669.9	24585.3	7	59498.7	40071.2	39792	40855.8	34658.7	44607.4	63000.5	46069.2	7	0.53366	0.00569467	0	29112.1	22985.3	22466.5	30879	24059.9	22306.5	20761.7	24653	7	56663.9	70832.9	62443.1	55089.9	61347.6	62561.2	76106.8	63577.9	7	0.38776	3.33509e-06	0
Q12263	GIN4	719	_FLGS[Phospho (STY)]SFNIDKELK_.2									0									0			0									0	6517.73							6517.73	1			-1
Q12263	GIN4	720	_FLGS[Phospho (STY)]S[Phospho (STY)]FNIDK_.2	26889.3	22732.8	25788.7	29028.2	22660.1	21328.1	23669.9	24585.3	7	59498.7	40071.2	39792	40855.8	34658.7	44607.4	63000.5	46069.2	7	0.53366	0.00569467	0	29112.1	22985.3	22466.5	30879	24059.9	22306.5	20761.7	24653	7	56663.9	70832.9	62443.1	55089.9	61347.6	62561.2	76106.8	63577.9	7	0.38776	3.33509e-06	0
Q12263	GIN4	720	_FLGSS[Phospho (STY)]FNIDK_.2		26344.9		29174.7	14688.3	20427.7	17840	21695.1	5	33431.6	10508.9			10318		32881.3	21784.9	4	0.995877	0.997733	1	11881.8	13411.1	12046.3	19996.9	19397.5	14915.5	10959.5	14658.4	7	25168.7	27688	14476.3	13030.2	21444.8	28589.4	54071.2	26352.6	7	0.556239	0.226895	0
Q12263	GIN4	720	_FLGSS[Phospho (STY)]FNIDKELK_.2									0							12924	12924	1			-1									0					209098		10994.3	110046	2			-2
Q12263	GIN4	736	_MEYPS[Phospho (STY)]IIAPQR_.2	10749.2	7612.99	8729.63	9470.76	7968.44	6437.69	8484.54	8493.32	7	23897.7	18711.1	17468.2	17248.4	15651.8	16904.4	20725.2	18658.1	7	0.455208	0.000116604	0	7840.37	9653.17	9239.87	8730.98	7904.41	9145.36	7083.64	8513.97	7	15415.8	16011.8	13832.4	13038.2	12586.9	14001.8	14223.5	14158.6	7	0.601327	2.41756e-05	0
Q12263	GIN4	744	_M[Oxidation (M)]EYPSIIAPQRLS[Phospho (STY)]EER_.3	18748.7	22595.5	15029.9		20135.3	15291	17161.6	18160.3	6	46213.2	15224	21491.1	23403.6	22445.8	15185.9		23993.9	6	0.756871	0.613344	0	45679.5	15939.4	14381.7				21343.9	24336.1	4	77162.3				32925.9	17043.7	34762.2	40473.5	4	0.601286	0.634402	0
Q12263	GIN4	744	_MEYPSIIAPQRLS[Phospho (STY)]EER_.3	111171	122352	71829.2	66531	92898.8	86591	113378	94964.3	7	255188	92391.1	122990	105531	101526	72623.8	98483.2	121248	7	0.783226	0.660262	0	246506	109905	104564	55962.9	72387.1	74711.4	135633	114239	7	445826	59036.7	108462	90861.7	166108	121873	296585	184107	7	0.620499	0.567914	0
Q12263	GIN4	744	_MEYPSIIAPQRLS[Phospho (STY)]EER_.2	10944.1	1232.32		1291.24				4489.21	3	27120.9	4278.03			2731.11	967.929	2068.22	7433.25	5	0.603936	0.88734	-2	24537.5				1141.48		4925.28	10201.4	3	44201.5		2434.83	2615	5123.93	2820.98	11886.7	11513.8	6	0.886015	0.965862	-3
Q12263	GIN4	750	_VVS[Phospho (STY)]DSNDGYESLILPK_.2	438354	321789	376031	400085	346207	307802	303468	356248	7	149678	131495	111737	121875	93685.5	118659	118552	120812	7	2.94879	9.71185e-06	0	387284	356762	334910	359729	328076	321123	291162	339864	7	172364	178212	151273	163134	144205	161350	155576	160873	7	2.11261	8.7309e-07	0
Q12263	GIN4	750	_VVS[Phospho (STY)]DSNDGYESLILPK_.3	12448.4			5449.2				8948.79	2									0			2									0									0			0
Q12263	GIN4	750	_VVS[Phospho (STY)]DSNDGYES[Phospho (STY)]LILPK_.2			14123					14123	1						19522.1		19522.1	1	0.72344		0				14455.8				14455.8	1									0			1
Q12263	GIN4	756	_VVSDSNDGY[Phospho (STY)]ESLILPK_.2									0		7771.34	6822.4					7296.87	2			-2									0									0			0
Q12263	GIN4	756	_VVSDSNDGY[Phospho (STY)]ESLILPK_.3			4854.99	5194.6		4060.97		4703.52	3						410.369		410.369	1	11.4617	0.162909	2		5695.9	5693.74	5018.76	4568.81	5233.54	5922.55	5355.55	6		2142.63	2266.19	1668.08		2403.9	1582.87	2012.74	5	2.66083	3.2525e-05	1
Q12263	GIN4	758	_VVSDSNDGYES[Phospho (STY)]LILPK_.2	42890.2	31878.3	33727.6	43077.6	29738.8	31346	27471.1	34304.2	7	119600	80554	62454.1	69679.5	54026.8	69469.1	100828	79516	7	0.431413	0.00650818	0	33951.7	30215.6	33124.6	26952.1	32506.7	31336.1	25283.3	30481.4	7	37889.6	41693.3	34979.7	33769.4	37576.9	43807.7	44258.7	39139.3	7	0.778793	0.0124617	0
Q12263	GIN4	758	_VVS[Phospho (STY)]DSNDGYES[Phospho (STY)]LILPK_.2			14123					14123	1						19522.1		19522.1	1	0.72344		0				14455.8				14455.8	1									0			1
Q12263	GIN4	782	_DSTATTAPVS[Phospho (STY)]DGR_.2		3469.74	4425.93	4067.65	3613.51	3619.61	3694.54	3815.16	6	1495.85	6877.73	6164.46	4754.56	4860.39	6310.53	8323.14	5540.95	7	0.688539	0.345962	-1		4151.46	4080.86	3965.22	3566.2	3836.4	3256.96	3809.52	6	4423.92	8045.79	8237.29	8333.89	7026.42	9157.21	5669.88	7270.63	7	0.52396	0.0066567	-1
Q12263	GIN4	812	_LS[Phospho (STY)]VLSMYSTK_.2									0					1132.19			1132.19	1			-1									0			2809.37	2498.46				2653.91	2			-2
Q12263	GIN4	812	_RLS[Phospho (STY)]VLS[Phospho (STY)]MYSTK_.2				436.714	1291.05	620.128		782.632	3		3412.14	2570.23		3051.75		2123.15	2789.32	4	0.280582	0.0453618	-1			1681.41	486.657	724.076		1624.33	1129.12	4		2075.78		3003.13	5385.43			3488.11	3	0.323705	0.22064	1
Q12263	GIN4	815	_LSVLS[Phospho (STY)]MYSTK_.2							3295.28	3295.28	1		11417.9	8550.5	8379.91	8947.53	7671.79		8993.52	5	0.366405	0.156346	-4	11519.9					5182.03	6823.26	7841.74	3		13696.7	15456.7	12500.3	7536.37		2236.03	10285.2	5	0.762429	0.777927	-2
Q12263	GIN4	815	_RLS[Phospho (STY)]VLS[Phospho (STY)]MYSTK_.2				436.714	1291.05	620.128		782.632	3		3412.14	2570.23		3051.75		2123.15	2789.32	4	0.280582	0.0453618	-1			1681.41	486.657	724.076		1624.33	1129.12	4		2075.78		3003.13	5385.43			3488.11	3	0.323705	0.22064	1
Q12263	GIN4	818	_LSVLSMYS[Phospho (STY)]TK_.2	4370.93				3934.51	3415.07		3906.84	3		5560.27		4433.85			9996.01	6663.38	3	0.586315	0.531112	0	5173.13		4317.34					4745.24	2	3652.16		8680.19	7418.09	7277.01	10708.5		7547.19	5	0.628742	0.520129	-3
Q12263	GIN4	818	_LSVLSMYS[Phospho (STY)]T[Phospho (STY)]K_.2									0				2832.14				2832.14	1			-1	1764.2							1764.2	1		6194.97	6799.53					6497.25	2	0.27153	0.28091	-1
Q12263	GIN4	819	_LSVLSMYST[Phospho (STY)]K_.2	3782.29					2813.97		3298.13	2									0			2									0									0			0
Q12263	GIN4	819	_LSVLSMYS[Phospho (STY)]T[Phospho (STY)]K_.2									0				2832.14				2832.14	1			-1	1764.2							1764.2	1		6194.97	6799.53					6497.25	2	0.27153	0.28091	-1
Q12263	GIN4	822	_ES[Phospho (STY)]FTNLVDILK_.2	703651	1.18704e+06	820699	825608	967185	99433.6	303462	701011	7	625235	254236	1.25971e+06	782883	62556.1	659078	38894.8	526084	7	1.33251	0.761231	0	590279	865259	743631	990085	875859	95272.2	838131	714074	7	530942	841650	636198	649573	750173	452816	591312	636095	7	1.12259	0.794788	0
Q12263	GIN4	842	_NGNLDVNNQQS[Phospho (STY)]QR_.2	36451.1	18192.9	19647.7	21368.6	18255.8	18296.9	16444.3	21236.8	7	37747.9	29398.3	25513.8	23069.8	22664	27062.7	28964.3	27774.4	7	0.764617	0.310886	0	32102.7	20436.6	20433.9	19091.6	18743	18406.1	14704.7	20559.8	7	24801.1	28377.4	32504.7	28479	24878.5	30421.1	7490.88	25278.9	7	0.813317	0.550905	0
Q12263	GIN4	883	_LYDVGDS[Phospho (STY)]TIK_.2	241665	334373	278386	325171	248392	284852	262289	282161	7	341886	347577	332043	348625	294234	348793	503090	359464	7	0.78495	0.138755	0	205895	259379	241000	325968	293466	267347	241574	262090	7	333635	790506	707734	643033	639648	685145	631838	633077	7	0.413993	0.000625987	0
Q12263	GIN4	883	_LYDVGDS[Phospho (STY)]TIKDK_.2	249735	237794	162358	217074	184826	183727	177967	201926	7	686423	191876	228495	240605	208532	234444	285328	296529	7	0.680965	0.530485	0	325017	167448	170478	173165	191150	166219	179869	196192	7	1.05953e+06	355755	437790	359645	461972	481552	674253	547214	7	0.358529	0.033963	0
Q12263	GIN4	883	_LYDVGDS[Phospho (STY)]TIKDK_.3	7957.73						4098.42	6028.08	2	17551.5							17551.5	1	0.343452	0.525762	1	9132.62							9132.62	1	26047.3			9158.09	3831.32		10989	12506.4	4	0.730234	0.913359	-3
Q12263	GIN4	883	_LYDVGDS[Phospho (STY)]T[Phospho (STY)]IKDK_.2	261915	223785	227606	291293	213698	211704	203215	233317	7	786018	567980	514842	539402	441167	546968	703209	585655	7	0.398385	0.000312456	0	231478	218327	218746	255501	247851	225674	145437	220431	7	159599	167683	150560	133464	108373	155354	145465	145786	7	1.51202	0.00634367	0
Q12263	GIN4	883	_LYDVGDS[Phospho (STY)]T[Phospho (STY)]IKDK_.3	8458.82	3582.67	3468.01	4501.68		4071.14		4816.47	5	24600.2	10192.1	6304.89	8204.24	7567.43	8749.48	12318.7	11133.9	7	0.432596	0.283155	-2	8784.58	2417.73		3034.25	4250.07			4621.66	4	4444.25	1142.28				1939.27	2419.78	2486.4	4	1.85878	0.548247	0
Q12263	GIN4	883	_LYDVGDS[Phospho (STY)]T[Phospho (STY)]IKDKS[Phospho (STY)]ALK_.3	24712.4	17772.8	15023.8	17499.1	13812.9	13261.3	13437.3	16502.8	7	81057.2	26426.5	33203	30600.4	28803.3	33082.7	34744.1	38273.9	7	0.431176	0.102809	0	22438.3	11448.6	11590.6	13294	12555	11242.2	12448.6	13573.9	7	3176.88	277.281		561.479	826.116	923.626	4468.39	1705.63	6	7.9583	0.000742058	1
Q12263	GIN4	883	_LYDVGDS[Phospho (STY)]T[Phospho (STY)]IKDKS[Phospho (STY)]ALK_.2	11355.3	4275.37		4798.92	4113.19	3878.29	3852.72	5378.97	6	33214.6	7630.33	8453.11	7133.57	7698.23	7451.98	10293.4	11696.5	7	0.45988	0.481237	-1	11124.4	3187.15	3646.82	2127.61	2733.54	2067.52	3693.18	4082.89	7	1440.76		574.092				1384.44	1133.1	3	3.6033	0.451679	4
Q12263	GIN4	883	_LYDVGDS[Phospho (STY)]T[Phospho (STY)]IK_.2		1943.59	2862.43	2901.3	1506.15	3295.29	2256.43	2460.87	6	5191.83	7444.82	5409.19	7463.89	5826.82	8768.77	11051.5	7308.11	7	0.336731	0.00498639	-1	1513.42	1560.5	2495	2421.85	3178.46	2252.48	1939.79	2194.5	7		1469.47	1077.51		1077.31	1181.78		1201.52	4	1.82644	0.0756459	3
Q12263	GIN4	884	_LYDVGDS[Phospho (STY)]T[Phospho (STY)]IKDK_.2	261915	223785	227606	291293	213698	211704	203215	233317	7	786018	567980	514842	539402	441167	546968	703209	585655	7	0.398385	0.000312456	0	231478	218327	218746	255501	247851	225674	145437	220431	7	159599	167683	150560	133464	108373	155354	145465	145786	7	1.51202	0.00634367	0
Q12263	GIN4	884	_LYDVGDS[Phospho (STY)]T[Phospho (STY)]IKDK_.3	8458.82	3582.67	3468.01	4501.68		4071.14		4816.47	5	24600.2	10192.1	6304.89	8204.24	7567.43	8749.48	12318.7	11133.9	7	0.432596	0.283155	-2	8784.58	2417.73		3034.25	4250.07			4621.66	4	4444.25	1142.28				1939.27	2419.78	2486.4	4	1.85878	0.548247	0
Q12263	GIN4	884	_LYDVGDST[Phospho (STY)]IKDK_.2		12121.3					12194.1	12157.7	2	66568.3	20094.5	22627.3	26094.4	20504.1	25386.8	30271.5	30221	7	0.402293	0.527733	-5	22003.7		12186.2	9108.55		10969.2		13566.9	4	9381.49				6292.56			7837.02	2	1.73113	0.583355	2
Q12263	GIN4	884	_LYDVGDST[Phospho (STY)]IKDK_.3			3839.52	6708.29	5001.33		5792.07	5335.3	4	17075.3	11105	12663.7	15850.4	10604.8	12718.2	14651.3	13524.1	7	0.394504	0.00375347	-3	8758.76			3722.33	5297.99			5926.36	3	3515.79							3515.79	1	1.68564	0.77318	2
Q12263	GIN4	884	_LYDVGDST[Phospho (STY)]IK_.2	16228.8						16854	16541.4	2	40981.1	45715.4	40519.4	46659.3		43056.3	51213.4	44690.8	6	0.37013	0.0023815	-4	12848.7	15223.1	16273.9		18098.1	18538.9		16196.5	5				5433.29				5433.29	1	2.98099	0.0909307	4
Q12263	GIN4	884	_LYDVGDS[Phospho (STY)]T[Phospho (STY)]IKDKS[Phospho (STY)]ALK_.3	24712.4	17772.8	15023.8	17499.1	13812.9	13261.3	13437.3	16502.8	7	81057.2	26426.5	33203	30600.4	28803.3	33082.7	34744.1	38273.9	7	0.431176	0.102809	0	22438.3	11448.6	11590.6	13294	12555	11242.2	12448.6	13573.9	7	3176.88	277.281		561.479	826.116	923.626	4468.39	1705.63	6	7.9583	0.000742058	1
Q12263	GIN4	884	_LYDVGDS[Phospho (STY)]T[Phospho (STY)]IKDKS[Phospho (STY)]ALK_.2	11355.3	4275.37		4798.92	4113.19	3878.29	3852.72	5378.97	6	33214.6	7630.33	8453.11	7133.57	7698.23	7451.98	10293.4	11696.5	7	0.45988	0.481237	-1	11124.4	3187.15	3646.82	2127.61	2733.54	2067.52	3693.18	4082.89	7	1440.76		574.092				1384.44	1133.1	3	3.6033	0.451679	4
Q12263	GIN4	884	_LYDVGDS[Phospho (STY)]T[Phospho (STY)]IK_.2		1943.59	2862.43	2901.3	1506.15	3295.29	2256.43	2460.87	6	5191.83	7444.82	5409.19	7463.89	5826.82	8768.77	11051.5	7308.11	7	0.336731	0.00498639	-1	1513.42	1560.5	2495	2421.85	3178.46	2252.48	1939.79	2194.5	7		1469.47	1077.51		1077.31	1181.78		1201.52	4	1.82644	0.0756459	3
Q12263	GIN4	889	_LYDVGDS[Phospho (STY)]T[Phospho (STY)]IKDKS[Phospho (STY)]ALK_.3	24712.4	17772.8	15023.8	17499.1	13812.9	13261.3	13437.3	16502.8	7	81057.2	26426.5	33203	30600.4	28803.3	33082.7	34744.1	38273.9	7	0.431176	0.102809	0	22438.3	11448.6	11590.6	13294	12555	11242.2	12448.6	13573.9	7	3176.88	277.281		561.479	826.116	923.626	4468.39	1705.63	6	7.9583	0.000742058	1
Q12263	GIN4	889	_LYDVGDS[Phospho (STY)]T[Phospho (STY)]IKDKS[Phospho (STY)]ALK_.2	11355.3	4275.37		4798.92	4113.19	3878.29	3852.72	5378.97	6	33214.6	7630.33	8453.11	7133.57	7698.23	7451.98	10293.4	11696.5	7	0.45988	0.481237	-1	11124.4	3187.15	3646.82	2127.61	2733.54	2067.52	3693.18	4082.89	7	1440.76		574.092				1384.44	1133.1	3	3.6033	0.451679	4
Q12263	GIN4	1029	_NTAIGNGS[Phospho (STY)]FFR_.2	14474.3	13719.7	14680.3	16603.6	13869.3	12325.3	12169.8	13977.5	7	29148.8	23530.8	21867.1	21462.6	20376.9	23221.6	32950.8	24651.2	7	0.56701	0.00238661	0	10772.5	11540.3	11991	11266.5	11556.6	10710.1	10693.9	11218.7	7	2755.65	5513.83	4261.84	5245.56	5282.67	4737.08	694.832	4070.21	7	2.7563	1.48563e-05	0
P40036	GIP2	51	_DGS[Phospho (STY)]TEETLNSLK_.2	7090.64		4273.34	4918.27	4667.55	2906.73	4156.67	4668.87	6		4646.77	3934.56	4672.54	3363.36	4470.48	4503.63	4265.22	6	1.09464	0.803862	0	3947.72	2903.63	2807.03		2975.71	3704.06		3267.63	5			2474.97				2640.93	2557.95	2	1.27744	0.401382	3
P40036	GIP2	137	_IELPPLS[Phospho (STY)]PK_.2	75483.1	78505.9	96486.9	97028.3	88527.3	75135.9	78643.6	84258.7	7	88315.1	111046	93427.4	104149	90805.7	102125	101705	98796.1	7	0.852854	0.0909031	0	75617	75180.3	69632.6	67637.7	67444.7	63579	66026	69302.5	7	51224.2	82545.2	76003	76536.7	65090.6	70632.8	75309.1	71048.8	7	0.97542	0.874215	0
P40036	GIP2	194	_S[Phospho (STY)]LPTTPGIR_.2	85730.8	80866.5	86658.7	106031	82666.6	84467.4	76409.3	86118.7	7	94804.1	84886.3	87794.4	92023.7	70520.2	95464.9	113579	91296.1	7	0.94329	0.743535	0	38086.6	56028.5	56679.3	54540.5	56909.1	53275.3	49243.1	52108.9	7	38076.3	60502.1	55108.9	56696.4	51463.7	63706	44813.6	52909.6	7	0.984868	0.946422	0
P40036	GIP2	221	_S[Phospho (STY)]VHFDQAAPVK_.2	27142.7	30612.4	21579.5	25826.1	21265.7	24785.6	22939.9	24878.8	7	48549.6	18277.3	24423.6	26884.7	22681	26838.8	31198.7	28407.7	7	0.875779	0.723593	0	22800	16379.7	19551.9	11471.3	16104.5	15062.9	18941.3	17187.4	7	17179.9	9403.44	16564.7	13720	18014.2	17208.1	7604.7	14242.2	7	1.20679	0.489882	0
Q03016	GIP3	33	_PSRPSTS[Phospho (STY)]PASSSSTSSSK_.3							2378.23	2378.23	1									0			1									0									0			0
Q03016	GIP3	33	_PSRPSTS[Phospho (STY)]PASSSSTSSSK_.2									0									0			0						3619.2		3619.2	1									0			1
Q03016	GIP3	66	_SSS[Phospho (STY)]VSNAALC[Carbamidomethyl (C)]NTEKPDLK_.2	407718	373671	248076	297600	251712	307119	307973	313410	7	411427	231653	253246	328147	279264	252003	241936	285382	7	1.09821	0.744699	0	124146	246117	342081	259875	247818	297131	341318	265498	7	593781	288807	371833	315804	205999	343845	385655	357960	7	0.741697	0.364362	0
Q03016	GIP3	66	_SSS[Phospho (STY)]VSNAALC[Carbamidomethyl (C)]NTEKPDLK_.3	203403	126687	89661	111482	93161.7	131291	101142	122404	7	174842	101294	105556	134342	107520	130603	83943.5	119729	7	1.02235	0.964386	0	60741.1	95233.4	118635	118754	96654	130242	124893	106450	7	251532	114311	176197	160110	80285.9	149886	144509	153833	7	0.691986	0.241361	0
Q03016	GIP3	66	_SSS[Phospho (STY)]VSNAALC[Carbamidomethyl (C)]NTEK_.2	8522.24							8522.24	1									0			1									0			6359.67				8064.72	7212.19	2			-2
Q03016	GIP3	99	_NDGNTSASDTDNIPLLT[Phospho (STY)]PINS[Phospho (STY)]GNR_.3	113703	88337.4	96348.2	131637	86776.9	76303.1	65637.4	94106.2	7	67582.8	74958.6	66662.6	90157.8	53712.3	75523.3	51724.1	68617.4	7	1.37146	0.163408	0	87183	89109.9	101676	111869	96067.8	95990.1	68584.8	92925.8	7	77137.3	137920	115944	84562.9	100834	113412	40816.3	95803.7	7	0.969961	0.935425	0
Q03016	GIP3	99	_NDGNTSASDTDNIPLLT[Phospho (STY)]PINS[Phospho (STY)]GNR_.2	47354.1		44512.7	49895.2	39675.7	43060.1	59814.3	47385.4	6	23401.6	31127.4	47434.9	50372.9	52107.5	42172	30227	39549	7	1.19814	0.512962	-1		48604.5	74734.1	58126.4	45587.6	47750.9	43646.5	53075	6	32606	60461.4	31450.5	33306.5	71642.7	46087.4	13388.2	41277.5	7	1.28581	0.543319	-1
Q03016	GIP3	99	_NDGNTSASDTDNIPLLT[Phospho (STY)]PINSGNR_.3	39794.1	31294.6	38065.4	32810.7	33702.8	30204.6	27569.4	33348.8	7	30512.2	32963.9	38171.3	43806.8	33010.6	30394.1	23651.4	33215.8	7	1.004	0.990354	0	53687.5	34426.4	39725	39769.3	34111.6	34277.2	37645.2	39091.7	7	38868.4	57024.3	54573.1	42588.7	46890.6	43508.2	27051.3	44357.8	7	0.881282	0.593264	0
Q03016	GIP3	99	_NDGNTSASDTDNIPLLT[Phospho (STY)]PINSGNR_.2		23377.7	22224.3	27802.9	13014.4	21635.1		21610.9	5		21651.9	21456	27282.8	21109.4	20892	13247.5	20939.9	6	1.03204	0.943629	-1	55271.9	22677.1		21278		21862.3	24535.6	29125	5	43023.4	37630.5	44036.9	29632.9	35386.2	32991	17085.4	34255.2	7	0.850235	0.753906	-2
Q03016	GIP3	99	_RNDGNTSASDTDNIPLLT[Phospho (STY)]PINS[Phospho (STY)]GNR_.3	8044.27	26982.4	8364.5	12090.5	16480.6	23613.5	23614.9	17027.2	7	10528.5	5455.49	12127.6	14864.8	15801.4	15705.6	7938.48	11774.5	7	1.44611	0.466723	0	10055.9	9774.31	26480.9	7623.3	10134.4	14063.2	22161.8	14327.7	7	47598.6	5838.31	12711.6	7961.21	28556.6	13430.7	42521.9	22659.8	7	0.632294	0.573391	0
Q03016	GIP3	103	_NDGNTSASDTDNIPLLT[Phospho (STY)]PINS[Phospho (STY)]GNR_.3	113703	88337.4	96348.2	131637	86776.9	76303.1	65637.4	94106.2	7	67582.8	74958.6	66662.6	90157.8	53712.3	75523.3	51724.1	68617.4	7	1.37146	0.163408	0	87183	89109.9	101676	111869	96067.8	95990.1	68584.8	92925.8	7	77137.3	137920	115944	84562.9	100834	113412	40816.3	95803.7	7	0.969961	0.935425	0
Q03016	GIP3	103	_NDGNTSASDTDNIPLLT[Phospho (STY)]PINS[Phospho (STY)]GNR_.2	47354.1		44512.7	49895.2	39675.7	43060.1	59814.3	47385.4	6	23401.6	31127.4	47434.9	50372.9	52107.5	42172	30227	39549	7	1.19814	0.512962	-1		48604.5	74734.1	58126.4	45587.6	47750.9	43646.5	53075	6	32606	60461.4	31450.5	33306.5	71642.7	46087.4	13388.2	41277.5	7	1.28581	0.543319	-1
Q03016	GIP3	103	_NDGNTSASDTDNIPLLTPINS[Phospho (STY)]GNR_.3		22082.6	25365.4	17845.7	19848.4	13055.4	14997.9	18865.9	6		24983.5	30311.4	32857.3	25011	25583.2	32582.1	28554.8	6	0.660692	0.0323569	0		24668.9	18579.3	23530.5	16746	15926.7	21128.7	20096.7	6		17501.2	10731.3	15447.3	16010.8	12725.4	7963.33	13396.6	6	1.50014	0.0702447	0
Q03016	GIP3	103	_RNDGNTSASDTDNIPLLT[Phospho (STY)]PINS[Phospho (STY)]GNR_.3	8044.27	26982.4	8364.5	12090.5	16480.6	23613.5	23614.9	17027.2	7	10528.5	5455.49	12127.6	14864.8	15801.4	15705.6	7938.48	11774.5	7	1.44611	0.466723	0	10055.9	9774.31	26480.9	7623.3	10134.4	14063.2	22161.8	14327.7	7	47598.6	5838.31	12711.6	7961.21	28556.6	13430.7	42521.9	22659.8	7	0.632294	0.573391	0
Q03016	GIP3	142	_ST[Phospho (STY)]SISNAVVSSK_.2							5875.45	5875.45	1									0			1		8711.34		8069.67	6931.69	6031.06	7389.73	7426.7	5			5405.15	5873.8	5550.78			5609.91	3	1.32385	0.150502	2
Q03016	GIP3	143	_STS[Phospho (STY)]ISNAVVSSK_.2	950768	708728	677358	958340	637287	776986	676131	769371	7				1795.87				1795.87	1	428.412	0.0244226	6	750680	656392	852470	816447	854951	840596	690476	780287	7	881351	1.1923e+06	1.33024e+06	1.05004e+06	876340	1.19442e+06	1.12449e+06	1.09274e+06	7	0.714064	0.0112094	0
Q03016	GIP3	143	_STS[Phospho (STY)]ISNAVVSSK_.1	36188.4		4279.38	5621.15	3889.96	4808.88	5585.99	10062.3	6									0			6	26436			4820.8		6850.42		12702.4	3		9132.76	12860.9	10418.9	8517.98	12740.3	13135.8	11134.4	6	1.14082	0.902077	-3
Q03016	GIP3	143	_STS[Phospho (STY)]ISNAVVSSKPR_.2	128390	40934.2	23861	29967.4	24172.8	28299.5	23308.3	42704.7	7									0			7	215946	28255.5	41921.4	23604.5	26481.6	27217.8	31626	56436.1	7	328242	25788.7	45452.5	34815.1	58450.3	50405.9	43243.9	83771.2	7	0.673694	0.819513	0
Q03016	GIP3	143	_STS[Phospho (STY)]ISNAVVSSKPR_.3	30623.9							30623.9	1									0			1	28393.2							28393.2	1	42806.4							42806.4	1	0.663291		0
Q03016	GIP3	145	_STSIS[Phospho (STY)]NAVVSSK_.1									0									0			0					3789.37			3789.37	1									0			1
Q03016	GIP3	157	_LAS[Phospho (STY)]SAINATASSSVGK_.2	10124.4	8944.61	8456.77		7836.67	7172.43		8506.98	5									0			5	8357.84		5255.18					6806.51	2									0			2
Q03016	GIP3	177	_HPPIS[Phospho (STY)]SPSNATLK_.2			7125.02					7125.02	1									0			1									0									0			0
Q03016	GIP3	177	_HPPIS[Phospho (STY)]SPS[Phospho (STY)]NAT[Phospho (STY)]LK_.2		1853.31	364.266		7382	842.664	1032.19	2294.89	5	12943.6			9262.63			10525.4	10910.5	3	0.210337	0.0453618	2				6203.73			5329.91	5766.82	2	14154.9		12331.8		10254.6		12236.6	12244.5	4	0.470973	0.0522561	-2
Q03016	GIP3	180	_HPPIS[Phospho (STY)]SPS[Phospho (STY)]NAT[Phospho (STY)]LK_.2		1853.31	364.266		7382	842.664	1032.19	2294.89	5	12943.6			9262.63			10525.4	10910.5	3	0.210337	0.0453618	2				6203.73			5329.91	5766.82	2	14154.9		12331.8		10254.6		12236.6	12244.5	4	0.470973	0.0522561	-2
Q03016	GIP3	183	_HPPISSPSNAT[Phospho (STY)]LK_.2	6398.51							6398.51	1									0			1						9963.92		9963.92	1			6869.45					6869.45	1	1.45047		0
Q03016	GIP3	183	_HPPIS[Phospho (STY)]SPS[Phospho (STY)]NAT[Phospho (STY)]LK_.2		1853.31	364.266		7382	842.664	1032.19	2294.89	5	12943.6			9262.63			10525.4	10910.5	3	0.210337	0.0453618	2				6203.73			5329.91	5766.82	2	14154.9		12331.8		10254.6		12236.6	12244.5	4	0.470973	0.0522561	-2
Q03016	GIP3	240	_AVAT[Phospho (STY)]PDPR_.2	1097.6	7549.75	7095.67	10029.7	5925.52	6860.73	5746.99	6329.43	7	1769.62	10834	7718.83	7060.16	6169.7	9280.58	7257.46	7155.76	7	0.884523	0.840315	0	851.223	9083.2	9708.4	7544.41	10103.2	9796.74	7309.93	7771.01	7	2978.01	15612.8	12692.7	14654.9	13622.4	14763.5	8654.11	11854.1	7	0.655556	0.29723	0
Q03016	GIP3	250	_EISS[Phospho (STY)]PMR_.2	229993	349002	450776	388306	419362	371913	363520	367553	7	307230	474220	376343	380614	330419	389085	326357	369181	7	0.99559	0.989251	0	285098	460527	457934	466732	408218	406450	377502	408923	7	500945	574084	549522	539433	439055	453077	318185	482043	7	0.848313	0.347391	0
Q03016	GIP3	250	_EISS[Phospho (STY)]PMR_.1	17635							17635	1	21723	15694.6			11549.6	11433.5		15100.2	4	1.16787	0.879239	-3	23958.9	15288.6	16962.5	14704.4	14256.7		13247.6	16403.1	6	49267			18861.8		14193.5		27440.8	3	0.597763	0.494428	3
Q03016	GIP3	250	_EISS[Phospho (STY)]PM[Oxidation (M)]R_.2	27111.6	330268	162339	353216	248180	275573	240270	233851	7	35061.4	25118.7	240966	254226	182012	272376	296963	186675	7	1.25272	0.763263	0	35091.2	21009.8	242607	270990	241103	270058	219414	185753	7	68238.1	229691	156600	298761	183743	312412	157816	201037	7	0.923975	0.914203	0
Q03016	GIP3	258	_GVAPT[Phospho (STY)]ASKPQT[Phospho (STY)]PILPSPALAVK_.2					16211.2			16211.2	1						12229.5		12229.5	1	1.32558		0			24564.8					24564.8	1		28130.3						28130.3	1	0.873252		0
Q03016	GIP3	258	_GVAPT[Phospho (STY)]ASKPQTPILPSPALAVK_.3	5720.66							5720.66	1									0			1							2960.66	2960.66	1					2284.25			2284.25	1	1.29612		0
Q03016	GIP3	260	_GVAPTAS[Phospho (STY)]KPQT[Phospho (STY)]PILPSPALAVK_.3	480261	442779	549480	560143	455646	447939	389114	475052	7	393232	375842	374959	405483	299006	352650	344886	363723	7	1.30608	0.0197761	0	494440	469765	444526	491858	429033	373806	384846	441182	7	552006	667728	611448	532177	558601	528036	616368	580909	7	0.759468	0.00377198	0
Q03016	GIP3	260	_GVAPTAS[Phospho (STY)]KPQT[Phospho (STY)]PILPSPALAVK_.2	79185.6						19014.2	49099.9	2			12388.2					12388.2	1	3.96344	0.849644	1	79326.5					17433.6	17445.6	38068.6	3	95392.1			26201.1	23095.9	28898.7		43396.9	4	0.877218	0.944918	-1
Q03016	GIP3	264	_GVAPTAS[Phospho (STY)]KPQT[Phospho (STY)]PILPSPALAVK_.3	480261	442779	549480	560143	455646	447939	389114	475052	7	393232	375842	374959	405483	299006	352650	344886	363723	7	1.30608	0.0197761	0	494440	469765	444526	491858	429033	373806	384846	441182	7	552006	667728	611448	532177	558601	528036	616368	580909	7	0.759468	0.00377198	0
Q03016	GIP3	264	_GVAPTAS[Phospho (STY)]KPQT[Phospho (STY)]PILPSPALAVK_.2	79185.6						19014.2	49099.9	2			12388.2					12388.2	1	3.96344	0.849644	1	79326.5					17433.6	17445.6	38068.6	3	95392.1			26201.1	23095.9	28898.7		43396.9	4	0.877218	0.944918	-1
Q03016	GIP3	264	_GVAPTASKPQT[Phospho (STY)]PILPSPALAVK_.3	266064	261730	312610	277840	242964	224902	226407	258931	7	494598	290279	302597	300958	246315	223790	342616	314450	7	0.82344	0.472127	0	497435	348424	291786	243373	229168	262505	314067	312394	7	508447	307877	396391	372999	324257	422903	345430	382615	7	0.816471	0.401098	0
Q03016	GIP3	264	_GVAPTASKPQT[Phospho (STY)]PILPSPALAVK_.2	62412.8				23275.6			42844.2	2	122351	52102.6		27338.4			32331.2	58530.8	4	0.731994	0.88228	-2	105207							105207	1	136329	35224.6		38019.1				69857.5	3	1.50602	0.853632	-2
Q03016	GIP3	264	_PQT[Phospho (STY)]PILPSPALAVK_.2	216810	155297	200652	196017	149443	155940	144040	174029	7	240533	240187	179984	188868	154741	178608	198930	197407	7	0.881571	0.528252	0	238570	189118	187300	191829	176575	172618	172056	189724	7	165184	267557	250296	260357	206013	230471	231114	230142	7	0.824378	0.148313	0
Q03016	GIP3	264	_GVAPT[Phospho (STY)]ASKPQT[Phospho (STY)]PILPSPALAVK_.2					16211.2			16211.2	1						12229.5		12229.5	1	1.32558		0			24564.8					24564.8	1		28130.3						28130.3	1	0.873252		0
Q03016	GIP3	264	_GVAPTASKPQT[Phospho (STY)]PILPS[Phospho (STY)]PALAVK_.3	8490.88	10234.2			10953.7	8661.07	9086.35	9485.24	5	17165.6	9865.24	9719.99	9164.67			15817.6	12346.6	5	0.768245	0.47512	0	14266.8	12726.1	9916.95		9315.9	8582.5	12121.4	11154.9	6	18397.8	12625.6	14725.9	15639.4	17463.4	14105.6	19640.6	16085.5	7	0.693478	0.0333186	-1
Q03016	GIP3	264	_PQT[Phospho (STY)]PILPS[Phospho (STY)]PALAVK_.2	4822.31	1665.32	3680.51	4491.6	2390.14	2632.64	2573.5	3179.43	7	6624.77	3843.64	2412.14	2388.05	2740.38	4138.97	4592.78	3820.1	7	0.83229	0.732303	0	5220.41	4414.88	3604	4230.05	2851.16	2262.96	2917.99	3643.06	7	2986.76	5974.19	6559.78	6718.44	6465.63	5072.51	5643.86	5631.59	7	0.646898	0.0650627	0
Q03016	GIP3	269	_GVAPTASKPQT[Phospho (STY)]PILPS[Phospho (STY)]PALAVK_.3	8490.88	10234.2			10953.7	8661.07	9086.35	9485.24	5	17165.6	9865.24	9719.99	9164.67			15817.6	12346.6	5	0.768245	0.47512	0	14266.8	12726.1	9916.95		9315.9	8582.5	12121.4	11154.9	6	18397.8	12625.6	14725.9	15639.4	17463.4	14105.6	19640.6	16085.5	7	0.693478	0.0333186	-1
Q03016	GIP3	269	_PQT[Phospho (STY)]PILPS[Phospho (STY)]PALAVK_.2	4822.31	1665.32	3680.51	4491.6	2390.14	2632.64	2573.5	3179.43	7	6624.77	3843.64	2412.14	2388.05	2740.38	4138.97	4592.78	3820.1	7	0.83229	0.732303	0	5220.41	4414.88	3604	4230.05	2851.16	2262.96	2917.99	3643.06	7	2986.76	5974.19	6559.78	6718.44	6465.63	5072.51	5643.86	5631.59	7	0.646898	0.0650627	0
Q03016	GIP3	977	_S[Phospho (STY)]GELPLQEK_.2	27561.6	26612.9	28011.1	30769.1	28489.2	26010.6	25467.2	27560.2	7	38296.4	35296.9	35662.5	38538	27089.2	36398.2	48224.1	37072.2	7	0.743421	0.0293866	0	17277.1	22563.9	24099.7	27337.2	24633.3	20727.5	22251.8	22698.6	7	22694.1	27990.1	30852.8	26221.8	25278.2	30202.4	32843.6	28011.8	7	0.810322	0.0861531	0
Q03016	GIP3	1028	_ESVDS[Phospho (STY)]SEDSKLPALK_.2	34606.2	18464.4						26535.3	2	41863.9	14713.5						28288.7	2	0.938018	0.975834	0	41813.1		17724.4				15844.4	25127.3	3	49892.8		17310.7				26886.8	31363.4	3	0.801166	0.855019	0
Q03016	GIP3	1028	_ESVDS[Phospho (STY)]SEDSKLPALK_.3		10631.1		17551.1			11485.1	13222.4	3	21882.4			19410.4	11366.8		14583.1	16810.7	4	0.786551	0.684406	-1	20852.3	13216.3	6973.68		9835.56		12912.9	12758.2	5	26038.6		8875.88	11808.2	10110.1	14474.8	13054.8	14060.4	6	0.907382	0.888317	-1
Q03016	GIP3	1042	_HVES[Phospho (STY)]GYHVPEEK_.2									0							4710.69	4710.69	1			-1									0	6557.24				5774.48		9539.38	7290.37	3			-3
Q03016	GIP3	1042	_HVES[Phospho (STY)]GYHVPEEK_.3									0	1750.47						2004.8	1877.63	2			-2									0	4411.89				1600.12		4321.39	3444.47	3			-3
Q03016	GIP3	1067	_PHLMAT[Phospho (STY)]DSGK_.2									0									0			0									0	1530.79							1530.79	1			-1
Q03016	GIP3	1069	_PHLMATDS[Phospho (STY)]GK_.2	44633.9	17396.6	17256.6	23863.6	19079.8	21594.6	24672.3	24071.1	7	71914.5	29019	28397.9	31810.1	25456.8	23095.6	25153.5	33549.6	7	0.717476	0.581761	0	70090.9	32867.9	26716.8	25293.7	31229.4	27460.9	25831.2	34213	7	64472.9	20734.2	56569.8	44416.5	36699.9	39490.6	67807.2	47170.2	7	0.72531	0.461449	0
Q03016	GIP3	1069	_PHLM[Oxidation (M)]ATDS[Phospho (STY)]GK_.2	2558.32		3311.43		2881.22		3822.09	3143.26	4	5833.79			3094.85	3625.68	3183.5	5303.34	4208.23	5	0.746932	0.507762	-1	5030.46		4866.34		3712.38	4901.39		4627.64	4	6664.48				4381.1	7039.15	6562.75	6161.87	4	0.751013	0.266659	0
P39732	GIP4	462	_LPASSS[Phospho (STY)]PSPS[Phospho (STY)]PTSSASPSR_.2									0									0			0									0		257269						257269	1			-1
P39732	GIP4	462	_LPASSS[Phospho (STY)]PSPSPTSSASPSR_.2	139250	93500.8	122324	111187	110370	92803.7	80751.8	107170	7	83659.5	68989.1	55112.6	57022	51110.6	58363.9	77987.2	64606.4	7	1.65881	0.00855016	0	144055	91466.5	79605.8	87150.6	75373.8	80151.4	87919.2	92246.1	7		59243.3	54964.2	57083.5	45984.3	52748.5	55538.7	54260.4	6	1.70006	0.0272421	1
P39732	GIP4	462	_LPASSS[Phospho (STY)]PSPSPT[Phospho (STY)]SSASPSR_.2									0									0			0									0	23800.2							23800.2	1			-1
P39732	GIP4	462	_LPASSS[Phospho (STY)]PS[Phospho (STY)]PSPTSSASPSR_.2	37578.3						2646.4	20112.3	2				14896.3				14896.3	1	1.35016	0.965007	1									0	23734		21458.1				27965.8	24385.9	3			-3
P39732	GIP4	464	_LPASSSPS[Phospho (STY)]PS[Phospho (STY)]PTSSASPSR_.2					31978.5		24250.6	28114.5	2									0			2				23220.6				23220.6	1						23400.8	24633.2	24017	2	0.96684	0.823028	-1
P39732	GIP4	464	_LPASSSPS[Phospho (STY)]PSPTSSAS[Phospho (STY)]PSR_.2									0									0			0							9469.93	9469.93	1				21684.6				21684.6	1	0.436711		0
P39732	GIP4	464	_LPASSS[Phospho (STY)]PS[Phospho (STY)]PSPTSSASPSR_.2	37578.3						2646.4	20112.3	2				14896.3				14896.3	1	1.35016	0.965007	1									0	23734		21458.1				27965.8	24385.9	3			-3
P39732	GIP4	466	_LPASSS[Phospho (STY)]PSPS[Phospho (STY)]PTSSASPSR_.2									0									0			0									0		257269						257269	1			-1
P39732	GIP4	466	_LPASSSPS[Phospho (STY)]PS[Phospho (STY)]PTSSASPSR_.2					31978.5		24250.6	28114.5	2									0			2				23220.6				23220.6	1						23400.8	24633.2	24017	2	0.96684	0.823028	-1
P39732	GIP4	468	_LPASSS[Phospho (STY)]PSPSPT[Phospho (STY)]SSASPSR_.2									0									0			0									0	23800.2							23800.2	1			-1
P39732	GIP4	472	_LPASSSPS[Phospho (STY)]PSPTSSAS[Phospho (STY)]PSR_.2									0									0			0							9469.93	9469.93	1				21684.6				21684.6	1	0.436711		0
P39732	GIP4	472	_LPASSSPSPSPTSSAS[Phospho (STY)]PSR_.2	185934	114202	139107	131560	116700	105116	107195	128545	7	334233	263371	241035	259399	207924	236099	277008	259867	7	0.494656	0.000528035	0	192963	125350	126845	131132	118429	123895	118468	133869	7	331799	367427	355902	339301	269622	321823	338195	332010	7	0.403207	2.23777e-06	0
P39732	GIP4	478	_QAS[Phospho (STY)]LESIR_.2	31724.6	23668.5	20635.9	25235.6	19986.5	21047.6	19195.5	23070.6	7	18409.7	16868.2	16191.5	15385.3	12752.3	14965	17010.1	15940.3	7	1.44731	0.0254438	0	22347.9	16786.6	17861.3	15340.2	15274.4	12776	13516.2	16271.8	7	24639.6	14648.9	14117.3	14962.2	16050.2	16775.7	33714.5	19272.6	7	0.844296	0.654801	0
P39732	GIP4	478	_QAS[Phospho (STY)]LES[Phospho (STY)]IR_.2		4276.11	4562.57	4918.34	4806.93	3253.67	3498.73	4219.39	6		4527.28	2871.8	3540.65	2526.42	3284.28	5904.9	3775.89	6	1.11746	0.775148	0		3276.46	6782.19	2230.93	3054.72		4003.43	3869.55	5	1523.84	4011.58	1798.04	2298.1	6179.36	6481.8	7122.95	4202.24	7	0.92083	0.923111	-2
P39732	GIP4	481	_QAS[Phospho (STY)]LES[Phospho (STY)]IR_.2		4276.11	4562.57	4918.34	4806.93	3253.67	3498.73	4219.39	6		4527.28	2871.8	3540.65	2526.42	3284.28	5904.9	3775.89	6	1.11746	0.775148	0		3276.46	6782.19	2230.93	3054.72		4003.43	3869.55	5	1523.84	4011.58	1798.04	2298.1	6179.36	6481.8	7122.95	4202.24	7	0.92083	0.923111	-2
P39732	GIP4	492	_AHLAS[Phospho (STY)]NSSRS[Phospho (STY)]PSVS[Phospho (STY)]PVR_.2									0									0			0			1652.47					1652.47	1									0			1
P39732	GIP4	494	_AHLASNS[Phospho (STY)]S[Phospho (STY)]RSPSVS[Phospho (STY)]PVR_.3									0									0			0	9877.92							9877.92	1									0			1
P39732	GIP4	495	_AHLASNS[Phospho (STY)]S[Phospho (STY)]RSPSVS[Phospho (STY)]PVR_.3									0									0			0	9877.92							9877.92	1									0			1
P39732	GIP4	495	_AHLASNSS[Phospho (STY)]RS[Phospho (STY)]PSVS[Phospho (STY)]PVR_.3									0	10596							10596	1			-1									0									0			0
P39732	GIP4	495	_AHLASNSS[Phospho (STY)]RS[Phospho (STY)]PSVS[Phospho (STY)]PVR_.2									0	7180.03			2193.23	2242.73	2271.94		3471.98	4			-4									0			2693.42			3052.16		2872.79	2			-2
P39732	GIP4	497	_S[Phospho (STY)]PSVSPVR_.2	143351	133145	122450	151211	112495	120035	114309	128142	7	52203.4	56325	53792.5	52507.6	42381.7	57172.5	77283.7	55952.3	7	2.2902	2.42001e-05	0	77475.6	94708.7	106752	104139	106420	94986.8	87654.8	96019.6	7	39400	52019.7	53266.8	52965.9	48738	56642.4	59229.2	51751.7	7	1.85539	3.71173e-05	0
P39732	GIP4	497	_S[Phospho (STY)]PSVSPVR_.1	39817.7	5618.39			5235.42	5208.41	5142.81	12204.5	5				1919.85		1568.75	4407.4	2632	3	4.63699	0.691653	2	18919.8	5526.89	10212		6693.28	5483.37	5065.65	8650.17	6			2477.67	2180.54		2021.16		2226.46	3	3.88518	0.316585	3
P39732	GIP4	497	_AHLASNSS[Phospho (STY)]RS[Phospho (STY)]PSVS[Phospho (STY)]PVR_.3									0	10596							10596	1			-1									0									0			0
P39732	GIP4	497	_AHLASNSS[Phospho (STY)]RS[Phospho (STY)]PSVS[Phospho (STY)]PVR_.2									0	7180.03			2193.23	2242.73	2271.94		3471.98	4			-4									0			2693.42			3052.16		2872.79	2			-2
P39732	GIP4	497	_AHLAS[Phospho (STY)]NSSRS[Phospho (STY)]PSVS[Phospho (STY)]PVR_.2									0									0			0			1652.47					1652.47	1									0			1
P39732	GIP4	497	_S[Phospho (STY)]PSVS[Phospho (STY)]PVR_.2	11490	97299.7	109168	130283	90193.7	87666.6	85469.5	87367.2	7	52628.5	159696	151832	137199	111974	174481	213659	143067	7	0.610673	0.217804	0	8837.7	85921.8	88263.7	88896.5	86113.8	79967.5	66293.5	72042.1	7	52504.3	181282	161561	150370	145766	195175	117593	143465	7	0.502159	0.0462134	0
P39732	GIP4	497	_S[Phospho (STY)]PSVS[Phospho (STY)]PVR_.1			3434.68	4525.07	3190.64	3221.35	4455.54	3765.46	5	13059.6	9273.72	4766.73		4179.69		16022.1	9460.38	5	0.398024	0.227325	0		3561.23	6612.36	2152.19	6294.69	4343.19		4592.73	5		12702.4	9930.52	11262.1	10571.1	10855.7		11064.4	5	0.415092	0.00262304	0
P39732	GIP4	501	_AHLASNS[Phospho (STY)]S[Phospho (STY)]RSPSVS[Phospho (STY)]PVR_.3									0									0			0	9877.92							9877.92	1									0			1
P39732	GIP4	501	_AHLASNSS[Phospho (STY)]RS[Phospho (STY)]PSVS[Phospho (STY)]PVR_.3									0	10596							10596	1			-1									0									0			0
P39732	GIP4	501	_AHLASNSS[Phospho (STY)]RS[Phospho (STY)]PSVS[Phospho (STY)]PVR_.2									0	7180.03			2193.23	2242.73	2271.94		3471.98	4			-4									0			2693.42			3052.16		2872.79	2			-2
P39732	GIP4	501	_AHLAS[Phospho (STY)]NSSRS[Phospho (STY)]PSVS[Phospho (STY)]PVR_.2									0									0			0			1652.47					1652.47	1									0			1
P39732	GIP4	501	_SPSVS[Phospho (STY)]PVR_.2	167431	77392.5	122174	78076.2	103517	104415	90727.6	106248	7	96996.7	375952	277694	315860	245271	267024	130306	244158	7	0.43516	0.0481249	0	349071	148934	143789	167954	131048	152296	159856	178993	7	208233	366112	377337	347833	185125	148814	172553	258001	7	0.693767	0.389625	0
P39732	GIP4	501	_SPSVS[Phospho (STY)]PVR_.1	12218.6							12218.6	1	6887.94	9464.13		5465				7272.36	3	1.68014	0.512082	-2	22763.7							22763.7	1			10140.2		6345.82			8242.99	2	2.76158	0.42243	-1
P39732	GIP4	501	_S[Phospho (STY)]PSVS[Phospho (STY)]PVR_.2	11490	97299.7	109168	130283	90193.7	87666.6	85469.5	87367.2	7	52628.5	159696	151832	137199	111974	174481	213659	143067	7	0.610673	0.217804	0	8837.7	85921.8	88263.7	88896.5	86113.8	79967.5	66293.5	72042.1	7	52504.3	181282	161561	150370	145766	195175	117593	143465	7	0.502159	0.0462134	0
P39732	GIP4	501	_S[Phospho (STY)]PSVS[Phospho (STY)]PVR_.1			3434.68	4525.07	3190.64	3221.35	4455.54	3765.46	5	13059.6	9273.72	4766.73		4179.69		16022.1	9460.38	5	0.398024	0.227325	0		3561.23	6612.36	2152.19	6294.69	4343.19		4592.73	5		12702.4	9930.52	11262.1	10571.1	10855.7		11064.4	5	0.415092	0.00262304	0
P39732	GIP4	520	_SVVS[Phospho (STY)]PEKR_.2	5405.63	27214.2	48466.3	53472.1	34662.4	18476.1	34305.4	31714.6	7	32893.6	121231	59430.1	49069.8	58459.2	137151	81377.7	77087.4	7	0.411411	0.116484	0	4545.87	32892.8	49112.4	33108.8	42597.7	42510.7	24321.9	32727.2	7	45103.8	215395	131136	169500	71991.8	134597	54562.1	117469	7	0.278601	0.0437726	0
P39732	GIP4	536	_SSS[Phospho (STY)]LQSYTNK_.2	442713	237371	184315	271134	193716	262989	219826	258866	7	350821	317692	258997	312666	253750	312856	264996	295968	7	0.874642	0.675441	0	258248	150327	214552	173331	191503	200731	157117	192258	7	15337	379550	446595	333475	260974	377298	381263	313499	7	0.613266	0.232409	0
P39732	GIP4	536	_SSS[Phospho (STY)]LQSYTNK_.1	18628.9						2140.18	10384.5	2	19240.4						2567.82	10904.1	2	0.952349	0.99151	0	12831.5					2143.09		7487.29	2	22033.2	3359.04	4361.5	2543.76	3972.61		4411.99	6780.34	6	1.10426	0.967592	-4
P39732	GIP4	536	_SSS[Phospho (STY)]LQS[Phospho (STY)]YTNK_.2	9489.58	6102.82	4492.08	7884.53		6686.48	6484.98	6856.75	6	9583.97		6401.25	7516.5	6001.16	10634	6229.22	7727.69	6	0.887296	0.753708	0	4461.51	3693.01	6345.73			5632.81	3571.86	4740.98	5	9752.01		10154.6	7181.68		10641.3	9459.48	9437.81	5	0.502339	0.00604337	0
P39732	GIP4	539	_SSS[Phospho (STY)]LQS[Phospho (STY)]YTNK_.2	9489.58	6102.82	4492.08	7884.53		6686.48	6484.98	6856.75	6	9583.97		6401.25	7516.5	6001.16	10634	6229.22	7727.69	6	0.887296	0.753708	0	4461.51	3693.01	6345.73			5632.81	3571.86	4740.98	5	9752.01		10154.6	7181.68		10641.3	9459.48	9437.81	5	0.502339	0.00604337	0
P39732	GIP4	539	_SSSLQS[Phospho (STY)]YTNK_.2									0									0			0									0			1430.96					1430.96	1			-1
P39732	GIP4	570	_SNS[Phospho (STY)]LQSSTMTLNQK_.2	39548.4	5689.44	4914.99	5094.96	5351.75	4096.02	3973.28	9809.83	7	30702.7	5738.55	5202.7	4564.8	5305.56	6741.65	5459.06	9102.14	7	1.07775	0.971913	0	29199.2	5898.94	5831.37	4364.48	4526.7	3534.05	4267.65	8231.77	7	62978.8	6738.59	6405.36	8356.63	7083.13	9572.19	7274.02	15487	7	0.531529	0.717565	0
P39732	GIP4	570	_SNS[Phospho (STY)]LQSSTM[Oxidation (M)]TLNQK_.2	6218.54						357.218	3287.88	2	4898.04		624.635		449.476	796.322	1524.23	1658.54	5	1.98239	0.779206	-3	6304.22		624.011					3464.12	2	8269.78		1567.01	698.588	1208.59	1687.65		2686.32	5	1.28954	0.920276	-3
P39732	GIP4	594	_S[Phospho (STY)]ASTPNPSASSSLAPSPK_.2			5879.75					5879.75	1									0			1									0									0			0
P39732	GIP4	605	_SASTPNPSASSS[Phospho (STY)]LAPS[Phospho (STY)]PK_.2	9718.78							9718.78	1			6337.07	5560.36		10625.7		7507.72	3	1.2945	0.824081	-2	7601.47							7601.47	1				8187.4	8447.05			8317.22	2	0.913943	0.501621	-1
P39732	GIP4	609	_SASTPNPSASSS[Phospho (STY)]LAPS[Phospho (STY)]PK_.2	9718.78							9718.78	1			6337.07	5560.36		10625.7		7507.72	3	1.2945	0.824081	-2	7601.47							7601.47	1				8187.4	8447.05			8317.22	2	0.913943	0.501621	-1
P39732	GIP4	609	_SASTPNPSASSSLAPS[Phospho (STY)]PK_.2	311945	173733	234266	196761	192367	157728	147604	202058	7	259230	144800	138051	149576	129079	148135	183045	164560	7	1.22787	0.54326	0	317489	193901	170552	191958	162073	174063	176875	198130	7	196080	157716	156567	177910	133995	142353	152376	159571	7	1.24164	0.352873	0
P39732	GIP4	609	_SASTPNPSASSSLAPS[Phospho (STY)]PK_.3	8358.63	4.21539	5818.4		5393.09	3824.26	3256.67	4442.55	6	9107.69				2150.25	3726.85	5139.07	5030.97	4	0.88304	0.916569	2	9250.65		4127.99			4008.99	3963.26	5337.72	4	8121.45		2608.21		3386.45		4735.31	4712.85	4	1.13259	0.896592	0
Q03833	GIS1	70	_TIQLDS[Phospho (STY)]PIQQQAK_.2	78185.1	50454.6	58165.4	63440.1	52690.4	50344.7	48956.9	57462.5	7	66383.5	51602.5	44429.8	47062.3	39906.9	44861.6	58605.7	50407.5	7	1.13996	0.560669	0	72026.6	47510.9	49285.3	55631.1	51667.9	49888.2	46447.7	53208.3	7	64933.7	61050.6	50268.8	49967.4	46637.1	53904.7	64828.8	55941.6	7	0.95114	0.798204	0
Q03833	GIS1	343	_SGPFSNLSYDS[Phospho (STY)]NES[Phospho (STY)]EQR_.2									0									0			0	4954.9	2940.85						3947.88	2									0			2
Q03833	GIS1	346	_SGPFSNLSYDS[Phospho (STY)]NES[Phospho (STY)]EQR_.2									0									0			0	4954.9	2940.85						3947.88	2									0			2
Q03833	GIS1	351	_GS[Phospho (STY)]ITDNDNDLFQK_.2	53081.9	44552.8	51142.8	59156.7	49665.6	47089.5		50781.6	6	56956.3	59326.5	47525.9	51309.7	42893.5		61611.8	53270.6	6	0.953275	0.800096	0	27364.4							27364.4	1	29687		50091.3					39889.2	2	0.68601	0.83148	-1
Q03833	GIS1	353	_GSIT[Phospho (STY)]DNDNDLFQK_.2	67731.6	55674.4	64250.5	64830.8	61280.9	52617	47658.3	59149.1	7	90123.7	94416.6	90654.9	88756.2	73652.1	88783.6	93052.2	88491.3	7	0.668417	0.00028225	0	48383.4	53069.2	52887.2	57622.4	49906	51719.3	53239.1	52403.8	7	56583.6	71208.2	55010.4	73782.3	62243.5	57669.5	48646.1	60734.8	7	0.86283	0.192644	0
Q03833	GIS1	425	_ISS[Phospho (STY)]PLLSR_.2	300492	265914	331856	325294	311003	262086	234490	290162	7	498100	437994	433982	421606	355082	413241	523753	440537	7	0.658656	0.00194229	0	327256	277545	230829	313953	260476	248507	283968	277505	7	484881	464629	430095	517401	442302	423066	564856	475319	7	0.583829	8.67297e-05	0
Q03833	GIS1	429	_ISSPLLS[Phospho (STY)]R_.2	11058.5				8161.32			9609.93	2									0			2									0					13068.4			13068.4	1			-1
Q03833	GIS1	670	_NPLNSGLAPLS[Phospho (STY)]PSTSNIPFLK_.2	160280	156801	120732	117509	150725	150247	150806	143871	7	213727	166703	221761	175939	188597	148511	168074	183330	7	0.784766	0.0649012	0	126591	113944	104857	128253	132272	119253	144178	124192	7	287807	183758	114305	162446	224381	163621	214051	192910	7	0.643785	0.062049	0
Q03833	GIS1	670	_NPLNSGLAPLS[Phospho (STY)]PSTSNIPFLK_.3	27107.3	17213.6	12050.2	10731.7	15673.9	12874.8	11324.4	15282.3	7	38409.1	30287.3	28394.7	17665.3	15874.3	11393.7	20418.3	23206.1	7	0.658547	0.351026	0	26163.9	10955.5	11431.7	13062.3	14644.8	11835.7	11450.9	14220.7	7	55638.3	23658.2	17719.9	14410	19399.8	15530.9	19041.7	23628.4	7	0.601847	0.405547	0
Q03833	GIS1	686	_NNVVT[Phospho (STY)]LNISR_.2									0									0			0									0							7254.12	7254.12	1			-1
Q03833	GIS1	690	_NNVVTLNIS[Phospho (STY)]R_.2		5851.95	4366.89	2634.77		5690.81	5876.02	4884.09	5		10304.9	14206.8	8681.7	13824.7	6390.7	12243.3	10942	6	0.446361	0.0361146	-1		2480.36	3111.77	1314.43	1639.42	2134.05	4250.14	2488.36	6		4220.72		4721.04	7544.47	4279.28		5191.38	4	0.479326	0.0837865	2
Q03833	GIS1	694	_EAS[Phospho (STY)]KSPISSFVNDYR_.3	4585.16	43760.2		9639.57	17009.3	33723	34667.1	23897.4	6	29071.9		42547					35809.4	2	0.667349	0.709375	4	21430.9	15934	27006.2		11403.7			18943.7	4		5508.03	12447.2	13385.3			43787.1	18781.9	4	1.00861	0.994655	0
Q03833	GIS1	694	_EAS[Phospho (STY)]KS[Phospho (STY)]PISSFVNDYR_.2	8326.06	14909.3		12990.2	16322.4	12805.8	15368	13453.6	6	17102.4	28380.7	28244.2	28774.6	28111.5	23189.5	23415.3	25316.9	7	0.531409	0.0035179	-1	8969.87		13415.3	8973.71	9451.69	10687.7	14126	10937.4	6	13155.1	15340.7	14392.2	16009	19365.1	17231.3	16639.5	16019	7	0.682776	0.0161382	-1
Q03833	GIS1	696	_EASKS[Phospho (STY)]PISSFVNDYR_.2	8247.51	41866.8	9066.97	9165.92	13235.2	32754.7	31605.7	20849	7	46588.8	21384.9	38846.9	36936.7	31049.6	20420.9	27608.8	31833.8	7	0.654932	0.4165	0	37794.9	15446.7	25527.2	4368.13	9914.12	13130.9	48563.7	22106.5	7	48284.9	6139.31	11690.2	12324.4	76329.1	15946.8	42272.8	30426.8	7	0.726548	0.763076	0
Q03833	GIS1	696	_EASKS[Phospho (STY)]PISSFVNDYR_.3									0					32946.6			32946.6	1			-1							48268.4	48268.4	1					80498			80498	1	0.599623		0
Q03833	GIS1	696	_S[Phospho (STY)]PISSFVNDYR_.2	37872.8	64285.3	45556.6	42211.3	44071.5	70487.8	28113.8	47514.2	7	31438.9	51828.7	78470.6	76436.6	54185.6	64989.3	44865.1	57459.3	7	0.826919	0.62441	0	24380.5	24424.1	24484.2	49277.5	29247.3	27578.1	24146.8	29076.9	7	14105	36343.8	50388.4	32462	60746	23034	24665.1	34534.9	7	0.841958	0.742843	0
Q03833	GIS1	696	_EAS[Phospho (STY)]KS[Phospho (STY)]PISSFVNDYR_.2	8326.06	14909.3		12990.2	16322.4	12805.8	15368	13453.6	6	17102.4	28380.7	28244.2	28774.6	28111.5	23189.5	23415.3	25316.9	7	0.531409	0.0035179	-1	8969.87		13415.3	8973.71	9451.69	10687.7	14126	10937.4	6	13155.1	15340.7	14392.2	16009	19365.1	17231.3	16639.5	16019	7	0.682776	0.0161382	-1
Q03833	GIS1	745	_QNSNNINPLDAGPS[Phospho (STY)]FSPLHK_.3	1714.99							1714.99	1						4410.63		4410.63	1	0.38883		0				1481.29	2612.46	2571.4		2221.72	3									0			3
Q03833	GIS1	747	_QNSNNINPLDAGPSFS[Phospho (STY)]PLHK_.3									0	9874.21	4376.52	8695.08	8275.53	7317.41		7367.41	7651.03	6			-6	6198.38						5003.54	5600.96	2		3364.69	5971.95	5759.69	14447.8	7584.16	9164.03	7715.38	6	0.725947	0.764678	-4
Q03833	GIS1	822	_FGENEVIMS[Phospho (STY)]DHGK_.3	6778.55	9561.44	4223.93	6139.69	6396.09	6300.54	7941.06	6763.04	7	18500.9	6708.5	10291.1	10668.9	8626.53	9501.17	10445.1	10677.5	7	0.633394	0.171303	0	8623.54	6303.3	5940.42	3801.56	4991.55	6120.24	5640.03	5917.23	7	17609.4	5108.97	8535.68	9175.88	9116.16	7969.07	14275.3	10255.8	7	0.576966	0.142413	0
Q03833	GIS1	822	_FGENEVIMS[Phospho (STY)]DHGK_.2	6291.95	4360	1234.28		1827.42	2906.11	3727.84	3391.27	6	22697.2	2801.09	3975.42	5359.84	4583.73	3813.93	5804.92	7005.17	7	0.48411	0.603695	-1	9902.02	3033.6	3200.5		2918.19		3787.01	4568.26	5	15857.4		4990.77	3585.85	5185.53	3315.27	7919.59	6809.07	6	0.670909	0.692027	-1
P53849	GIS2	21	_IGHLAEDC[Carbamidomethyl (C)]DS[Phospho (STY)]ER_.2		5238.04	4608.8	4733.88	3545.38	5034.54	4110.66	4545.22	6	5705.2	3899.54	1490.28	3356.62	4255.11	2279.35	3549.48	3505.08	7	1.29675	0.417946	-1	3932.12	5001.87	5676.09	3183.81	3837.4	6719.58	5635.58	4855.21	7	9752.35	1652.77	6865.34	5096.57	1210.12	5394.51	9094.99	5580.95	7	0.869961	0.827031	0
P53849	GIS2	114	_EDGIS[Phospho (STY)]GLK_.2	41626.3	36000.5	46196	35300.6	42030.2	42102.2	35062.4	39759.8	7	23817.3	51914.5	43848.2	51904.8	42010	49931.6	36634.7	42865.9	7	0.927539	0.779358	0	48086.4	53183.5	49597.3	49148.3	46542.4	57277.4	57988.8	51689.2	7	37791.9	58611	70544.9	69286.5	38056.7	44762.5	31777	50118.6	7	1.03134	0.926519	0
P53849	GIS2	114	_EDGIS[Phospho (STY)]GLK_.1	3601.66		280.03			172.698	310.75	1091.28	4	2810.06	826.977				475.696	172.262	1071.25	4	1.0187	0.996583	0	3686.4	504.28	904.166	185.808		827.812	723.294	1138.63	6	3183.67	1106.61	1094.71			594.965		1494.99	4	0.76163	0.86165	2
P53849	GIS2	128	_C[Carbamidomethyl (C)]YTC[Carbamidomethyl (C)]GQAGHMS[Phospho (STY)]R_.2	1077.87	871.967						974.921	2	1785.41							1785.41	1	0.546047	0.463155	1									0	1441.89						948.935	1195.41	2			-2
Q12418	GIS3	177	_FSEEAQSDC[Carbamidomethyl (C)]SS[Phospho (STY)]LSSSK_.2									0					3500.87			3500.87	1			-1									0	4167.11							4167.11	1			-1
Q04233	GIS4	171	_LES[Phospho (STY)]NVSDDQWS[Phospho (STY)]NINTQTSTATR_.2		18806					17186.7	17996.3	2									0			2									0			11929.9					11929.9	1			-1
Q04233	GIS4	171	_LES[Phospho (STY)]NVSDDQWS[Phospho (STY)]NINTQTSTATR_.3			18140					18140	1									0			1									0									0			0
Q04233	GIS4	171	_LES[Phospho (STY)]NVS[Phospho (STY)]DDQWSNINTQTSTATR_.2									0									0			0						16363.6		16363.6	1		12835.2	11818.8		15740.8		13876.6	13567.8	4	1.20606	0.549886	-3
Q04233	GIS4	171	_LES[Phospho (STY)]NVS[Phospho (STY)]DDQWSNINTQTSTATR_.3									0	10458	14449						12453.5	2			-2		19009.9						19009.9	1									0			1
Q04233	GIS4	171	_LES[Phospho (STY)]NVSDDQWSNINTQTSTATR_.2									0									0			0							18327.2	18327.2	1									0			1
Q04233	GIS4	174	_LESNVS[Phospho (STY)]DDQWS[Phospho (STY)]NINTQTSTATR_.2					18846.1			18846.1	1			15528.7					15528.7	1	1.21363		0									0				13734.4				13734.4	1			-1
Q04233	GIS4	174	_LESNVS[Phospho (STY)]DDQWS[Phospho (STY)]NINTQTSTATR_.3	15249	14852.7		20476.6		14889.1		16366.8	4						11110.4		11110.4	1	1.47311	0.532371	3				21611.7		17665.8	18073.6	19117	3			9424.51	14294	14425.3		12424.7	12642.1	4	1.51217	0.0929047	-1
Q04233	GIS4	174	_LES[Phospho (STY)]NVS[Phospho (STY)]DDQWSNINTQTSTATR_.2									0									0			0						16363.6		16363.6	1		12835.2	11818.8		15740.8		13876.6	13567.8	4	1.20606	0.549886	-3
Q04233	GIS4	174	_LES[Phospho (STY)]NVS[Phospho (STY)]DDQWSNINTQTSTATR_.3									0	10458	14449						12453.5	2			-2		19009.9						19009.9	1									0			1
Q04233	GIS4	179	_LES[Phospho (STY)]NVSDDQWS[Phospho (STY)]NINTQTSTATR_.2		18806					17186.7	17996.3	2									0			2									0			11929.9					11929.9	1			-1
Q04233	GIS4	179	_LES[Phospho (STY)]NVSDDQWS[Phospho (STY)]NINTQTSTATR_.3			18140					18140	1									0			1									0									0			0
Q04233	GIS4	179	_LESNVS[Phospho (STY)]DDQWS[Phospho (STY)]NINTQTSTATR_.2					18846.1			18846.1	1			15528.7					15528.7	1	1.21363		0									0				13734.4				13734.4	1			-1
Q04233	GIS4	179	_LESNVS[Phospho (STY)]DDQWS[Phospho (STY)]NINTQTSTATR_.3	15249	14852.7		20476.6		14889.1		16366.8	4						11110.4		11110.4	1	1.47311	0.532371	3				21611.7		17665.8	18073.6	19117	3			9424.51	14294	14425.3		12424.7	12642.1	4	1.51217	0.0929047	-1
Q04233	GIS4	179	_LESNVSDDQWS[Phospho (STY)]NINT[Phospho (STY)]QTSTATR_.2	1390.85							1390.85	1			4875.91				2249.42	3562.66	2	0.390397	0.803494	-1	2176.63			6080.7	3817.81			4025.05	3		3452				4273.16		3862.58	2	1.04206	0.970741	1
Q04233	GIS4	183	_LESNVSDDQWS[Phospho (STY)]NINT[Phospho (STY)]QTSTATR_.2	1390.85							1390.85	1			4875.91				2249.42	3562.66	2	0.390397	0.803494	-1	2176.63			6080.7	3817.81			4025.05	3		3452				4273.16		3862.58	2	1.04206	0.970741	1
Q04233	GIS4	304	_REDES[Phospho (STY)]GQDEVEDHYSR_.3	1974.9	13404.1	5139.27	3617.75	5340.66	8339.02	10023.4	6834.16	7	3099.99	6210.09	14133.5	4777.79	7349.09	12750.3	11436.7	8536.78	7	0.800554	0.768392	0	4802.42	4322.85	9007.87	3018.42	1702.81	6101.83	6451.78	5058.28	7	9763.65	2838.13	3949.1		6681.03	5756.53	5269.4	5709.64	6	0.88592	0.846694	1
Q04233	GIS4	304	_EDES[Phospho (STY)]GQDEVEDHYSR_.2			1159.1	2920.52	988.801		3033.53	2025.49	4	770.24	4966.4	2214.53	927.424	375.585	4146.65	1531.43	2133.18	7	0.949515	0.973822	-3		2822.94	3175.76	670.342	2921.95	2603.69	674.785	2144.91	6			2264.61	2424.93	612.451	1480.76		1695.69	4	1.26492	0.785887	2
Q04233	GIS4	304	_EDES[Phospho (STY)]GQDEVEDHYSR_.3			1707.24	1015.58				1361.41	2		3163.52					1879.21	2521.36	2	0.53995	0.610603	0	588.021		1007.44		933.842	382.918		728.056	4			574.705	519.484				547.094	2	1.33077	0.745979	2
Q04233	GIS4	314	_REDESGQDEVEDHYS[Phospho (STY)]R_.3				2103.11			3964.41	3033.76	2		5477.84	3937.96			10362.3	522.092	5075.04	4	0.59778	0.820603	-2		987.054	2779.98			1887.74		1884.93	3		2915.87	2188.67					2552.27	2	0.738529	0.720664	1
Q04233	GIS4	608	_MES[Phospho (STY)]NVT[Phospho (STY)]TAHR_.2	186758	117120	131178	139184	120063	146183	123399	137698	7	94530.4	149789	126631	118081	105530	129729	83606.3	115414	7	1.19308	0.386397	0	199719	140663	176252	149084	153315	147434	119766	155176	7	229430	212499	204404	156317	144260	183259	173442	186230	7	0.833248	0.266656	0
Q04233	GIS4	608	_MES[Phospho (STY)]NVT[Phospho (STY)]TAHR_.3	10302	2064.57	3872.94	5371.2	5762.6		3181.42	5092.46	6	3241.6	1932.66		4309.65	5182.86	2044.79	2833.91	3257.58	6	1.56327	0.534197	0	5170.27	5905.19	8831.16	6914.14	5775.12	3964.16	6952.3	6216.05	7	8376.78	3721.56	4929.97	6693.78	4744.09	10999		6577.54	6	0.945042	0.911632	1
Q04233	GIS4	608	_M[Oxidation (M)]ES[Phospho (STY)]NVT[Phospho (STY)]TAHR_.2	18789.4	66297.6	50107	69027.4	38113.4	49560.4	49573	48781.2	7	8589.22	55641.4	41713	47347.8	34282.1	49610.4	45010.1	40313.4	7	1.21005	0.698498	0	16206.8	46763.6	50281.6	39345	43287.4	46763	38432.1	40154.2	7	24961.8	57516.1	60771.4	47363.5	54618	60550	55878.9	51665.7	7	0.777193	0.34207	0
Q04233	GIS4	608	_M[Oxidation (M)]ES[Phospho (STY)]NVTTAHR_.2	20578.4	42791.4	36532.2	42092.8	29867.8	34050.2	39414.6	35046.8	7	39596.1	34356.3	26065.2	30727.3	25469.5	27073.1	51281.3	33509.8	7	1.04587	0.911341	0	24324.9	33584.2	33328.8	23227.1	28329.5	37978.3	26168.3	29563	7	9850.03	37436.6	28686.6	46094.9	39325.8	41758.2	53313.7	36638	7	0.806895	0.555554	0
Q04233	GIS4	608	_M[Oxidation (M)]ES[Phospho (STY)]NVTTAHR_.3	7430.69	14847.9	11552.7	19151.5	9188.93	6711.64	9701.53	11226.4	7	2635.5	11819.2	8745.52	7157.26	8739.3	12949.3	14744.1	9541.46	7	1.17659	0.780069	0	5134.01	11864.3	13703.7	8456.35	12646.7	12858.8	7907.93	10367.4	7	7521.58	8372.17	8867.56	10698	13727.5	17493	25255.4	13133.6	7	0.789379	0.643097	0
Q04233	GIS4	608	_MES[Phospho (STY)]NVTT[Phospho (STY)]AHR_.2	6297.74			2276.01	2171.9			3581.89	3	2452.11			3122.95	2641.71	3890.03		3026.7	4	1.18343	0.874936	-1	4455.88	2672.5			2833.07	3021.15	2796.82	3155.88	5		6145.93		5670.58			4071.92	5296.14	3	0.595884	0.100662	2
Q04233	GIS4	608	_MES[Phospho (STY)]NVT[Phospho (STY)]T[Phospho (STY)]AHR_.2			213.729	1807.33	531.742		3641.35	1548.54	4	827.567	3992.2	2591.6	1974.27	428.639	4810.73	732.475	2193.93	7	0.705831	0.821094	-3		757.138	424.181	212.424	3201.95	791.231	478.334	977.544	6		1609.78	3249.09	3891.67	6029.19	1281.02	1735.16	2965.98	6	0.329585	0.214067	0
Q04233	GIS4	608	_MES[Phospho (STY)]NVTTAHR_.2	278131	121127	133844	131547	113573	128808	150625	151094	7	330346	152775	146662	144332	125515	104388	142228	163750	7	0.922711	0.90466	0	261253	127536	147241	136947	142765	139892	121312	153849	7	256766	160515	238927	209447	143749	158385	231941	199962	7	0.769395	0.324985	0
Q04233	GIS4	608	_MES[Phospho (STY)]NVTTAHR_.3	11512.9			5062.51	3554.73	6550.68	3653.9	6066.95	5		5959.69		4289.55	7233.07	1830.81	4148.24	4692.27	5	1.29297	0.76643	0	8742.01	3154.26	6110.91	4853.29		3113.92		5194.88	5	13085.2	7233.61	8194.98	6016.89	3550.78	5035.87	8081.7	7314.15	7	0.710251	0.539485	-2
Q04233	GIS4	608	_MES[Phospho (STY)]NVTTAHR_.1									0									0			0									0	2449.57							2449.57	1			-1
Q04233	GIS4	611	_MES[Phospho (STY)]NVT[Phospho (STY)]TAHR_.2	186758	117120	131178	139184	120063	146183	123399	137698	7	94530.4	149789	126631	118081	105530	129729	83606.3	115414	7	1.19308	0.386397	0	199719	140663	176252	149084	153315	147434	119766	155176	7	229430	212499	204404	156317	144260	183259	173442	186230	7	0.833248	0.266656	0
Q04233	GIS4	611	_MES[Phospho (STY)]NVT[Phospho (STY)]TAHR_.3	10302	2064.57	3872.94	5371.2	5762.6		3181.42	5092.46	6	3241.6	1932.66		4309.65	5182.86	2044.79	2833.91	3257.58	6	1.56327	0.534197	0	5170.27	5905.19	8831.16	6914.14	5775.12	3964.16	6952.3	6216.05	7	8376.78	3721.56	4929.97	6693.78	4744.09	10999		6577.54	6	0.945042	0.911632	1
Q04233	GIS4	611	_M[Oxidation (M)]ES[Phospho (STY)]NVT[Phospho (STY)]TAHR_.2	18789.4	66297.6	50107	69027.4	38113.4	49560.4	49573	48781.2	7	8589.22	55641.4	41713	47347.8	34282.1	49610.4	45010.1	40313.4	7	1.21005	0.698498	0	16206.8	46763.6	50281.6	39345	43287.4	46763	38432.1	40154.2	7	24961.8	57516.1	60771.4	47363.5	54618	60550	55878.9	51665.7	7	0.777193	0.34207	0
Q04233	GIS4	611	_MES[Phospho (STY)]NVT[Phospho (STY)]T[Phospho (STY)]AHR_.2			213.729	1807.33	531.742		3641.35	1548.54	4	827.567	3992.2	2591.6	1974.27	428.639	4810.73	732.475	2193.93	7	0.705831	0.821094	-3		757.138	424.181	212.424	3201.95	791.231	478.334	977.544	6		1609.78	3249.09	3891.67	6029.19	1281.02	1735.16	2965.98	6	0.329585	0.214067	0
Q04233	GIS4	611	_MESNVT[Phospho (STY)]TAHR_.2	4439.15							4439.15	1					2177.85			2177.85	1	2.03831		0	4236.76		3702.92		3068.37	4019.9	2585.94	3522.78	5			8218.27	4759.1	2213.76	2941.63		4533.19	4	0.777108	0.731288	1
Q04233	GIS4	612	_MES[Phospho (STY)]NVTT[Phospho (STY)]AHR_.2	6297.74			2276.01	2171.9			3581.89	3	2452.11			3122.95	2641.71	3890.03		3026.7	4	1.18343	0.874936	-1	4455.88	2672.5			2833.07	3021.15	2796.82	3155.88	5		6145.93		5670.58			4071.92	5296.14	3	0.595884	0.100662	2
Q04233	GIS4	612	_MES[Phospho (STY)]NVT[Phospho (STY)]T[Phospho (STY)]AHR_.2			213.729	1807.33	531.742		3641.35	1548.54	4	827.567	3992.2	2591.6	1974.27	428.639	4810.73	732.475	2193.93	7	0.705831	0.821094	-3		757.138	424.181	212.424	3201.95	791.231	478.334	977.544	6		1609.78	3249.09	3891.67	6029.19	1281.02	1735.16	2965.98	6	0.329585	0.214067	0
Q04233	GIS4	619	_T[Phospho (STY)]VNS[Phospho (STY)]IGEWAFNR_.2	49606.3	34663.1	39063.4	46329.8	36003.4	43154.4	41478.2	41471.2	7	29963.4	31924.6	30015.2	38729.9	24415.2	29472.6	26958.7	30211.4	7	1.3727	0.0178746	0	31000.3	39111.8	55757.7	49759.9	47159.5	38432	31090.4	41758.8	7	25486.5	67018.5	53898	44510.1	51408.8	66454.8	4038.32	44687.8	7	0.934456	0.907037	0
Q04233	GIS4	622	_TVNS[Phospho (STY)]IGEWAFNR_.2	156905	125483	117846	122933	129209	128384	87221.7	123997	7	131735	95037.1	90292.4	89382.2	80726.3	86850.2	77995.7	93145.5	7	1.33122	0.0974881	0	140155	108917	86899.5	119739	101120	73243.8	89501.8	102797	7	181305	117034	71447.8	89848.5	101130	93769.9	83353.5	105413	7	0.975182	0.954471	0
Q04233	GIS4	622	_T[Phospho (STY)]VNS[Phospho (STY)]IGEWAFNR_.2	49606.3	34663.1	39063.4	46329.8	36003.4	43154.4	41478.2	41471.2	7	29963.4	31924.6	30015.2	38729.9	24415.2	29472.6	26958.7	30211.4	7	1.3727	0.0178746	0	31000.3	39111.8	55757.7	49759.9	47159.5	38432	31090.4	41758.8	7	25486.5	67018.5	53898	44510.1	51408.8	66454.8	4038.32	44687.8	7	0.934456	0.907037	0
Q04233	GIS4	642	_IDKSNS[Phospho (STY)]NELDNSK_.2									0						1433.73		1433.73	1			-1									0									0			0
Q04233	GIS4	707	_IKS[Phospho (STY)]SINAMSAVER_.2	6585.82	2667.83						4626.83	2	18207.4				1297.81		1517.73	7007.66	3	0.660253	0.920261	-1	18616.3							18616.3	1	47992				4675.85	1896.71	6324.44	15222.3	4	1.22296	0.961972	-3
Q04233	GIS4	707	_IKS[Phospho (STY)]SINAM[Oxidation (M)]SAVER_.2	296.28							296.28	1	1290.38							1290.38	1	0.229607		0	2567.99						256.015	1412	2	4252.01			256.222	2534.35		901.505	1986.02	4	0.71097	0.891082	-2
Q04233	GIS4	720	_S[Phospho (STY)]LPLPTLLK_.2	515762	989502	899361	1.19118e+06	882952	908904	846734	890628	7	589669	655861	734794	785651	635510	780727	928730	730135	7	1.21981	0.372767	0	309027	807595	919946	879194	867474	738470	683983	743670	7	465328	1.11461e+06	842829	794950	1.01396e+06	1.18166e+06	847252	894371	7	0.8315	0.551192	0
Q04233	GIS4	720	_S[Phospho (STY)]LPLPTLLK_.1	64991.4	30426.8	22244.3	28183.1	21942.7	20822.9	23397.9	30287	7	64053.9	41503.4			16243.5		25193.8	36748.6	4	0.824167	0.832738	3	33513.2		27736.3	21989.3		22352.1		26397.7	4	57823.6	29614	23781.8	18608.3	27883	32926.7	22685.9	30474.8	7	0.866217	0.811148	-3
Q04233	GIS4	720	_SKS[Phospho (STY)]LPLPTLLK_.2	5257.75	8259.51	1502.5	1834.44	1986.32	3259.02	3596.84	3670.91	7	19564.5	4337.26	5133.4	3960.75	4043.6	2484.89	6879.08	6629.07	7	0.55376	0.597785	0	18368.5	2888.38	4418.47		1390.04		7061.78	6825.43	5	107696		2870.03	3480.59	15223.6	6904.1	104702	40146	6	0.170015	0.493495	-1
Q04233	GIS4	729	_S[Phospho (STY)]LS[Phospho (STY)]GIDNPTHATNK_.2	45817.9	33214.6	27229.3	40330.3	29021	27681.9	32035.3	33618.6	7	53519.9	28982.8	27603.2	31311.6	23575.7	31613.3	40223.3	33832.8	7	0.993668	0.99008	0	21140.8	27850.6	31884.9	29226.6	30721.2	28511.5	22718.9	27436.4	7	45083.6	35985.8	36417	32405	28400.4	41248.7	46379.9	37988.6	7	0.722226	0.034522	0
Q04233	GIS4	731	_S[Phospho (STY)]LS[Phospho (STY)]GIDNPTHATNK_.2	45817.9	33214.6	27229.3	40330.3	29021	27681.9	32035.3	33618.6	7	53519.9	28982.8	27603.2	31311.6	23575.7	31613.3	40223.3	33832.8	7	0.993668	0.99008	0	21140.8	27850.6	31884.9	29226.6	30721.2	28511.5	22718.9	27436.4	7	45083.6	35985.8	36417	32405	28400.4	41248.7	46379.9	37988.6	7	0.722226	0.034522	0
Q04233	GIS4	731	_SLS[Phospho (STY)]GIDNPTHATNK_.2	480684	459134	357001	462881	386807	422099	389384	422570	7	670511	327109	368723	413510	334050	430505	377530	417420	7	1.01234	0.973822	0	269625	402820	471265	372983	399718	402366	435077	393408	7	718106	368264	518867	445524	491927	448366	556191	506749	7	0.776336	0.186234	0
Q04233	GIS4	731	_SLS[Phospho (STY)]GIDNPTHATNK_.3	16808.6	2330.78	2671.48	3174.38	2202.65		1226.02	4735.65	6	19561.5	2405.89	2637.4		1463.32		1684.84	5550.59	5	0.85318	0.950517	1	10594.9	1743.99	2450.43	3893.98			3120.76	4360.81	5	11800	2949.1	3641.36		3499	5063.55		5390.61	5	0.808964	0.861435	0
P25346	GIT1	7	_MEDKDIT[Phospho (STY)]SVNEK_.2				2092.3				2092.3	1							2917.75	2917.75	1	0.717092		0			5259.4		4099.31	4992.85		4783.85	3					2977.57	4739.71	5035.4	4250.89	3	1.12538	0.775494	0
P25346	GIT1	7	_MEDKDIT[Phospho (STY)]S[Phospho (STY)]VNEK_.2		1537.48	527.554		1236.86	1415.3	1845.67	1312.57	5		1766.13	415.906	1785.75	1190.1	1534	895.457	1264.56	6	1.03797	0.962576	-1		2586.9	2778.42		2886.06	3073.64	2140.98	2693.2	5	4507.56			2759.72	3239.1			3502.13	3	0.769019	0.37256	2
P25346	GIT1	8	_DITS[Phospho (STY)]VNEK_.2	63169.2	267939		347884	213029	183192	230585	217633	6	50228.5	259875	203344	174184	134097	257499	174241	179067	7	1.21537	0.751324	-1	131605	369296	398782	370393	432449	391626	315706	344265	7	60718.3	406168	298007	441690	312301	341636	141941	286066	7	1.20345	0.691771	0
P25346	GIT1	8	_DITS[Phospho (STY)]VNEK_.1			5454.67	8173.19	4645.53	2859.36	6291.46	5484.84	5		6581.54	3570.12		3006.19	5885.25	5652.85	4939.19	5	1.11047	0.863724	0	7837.05	9750.45	12625.9	7324.61	11286.1	10910.2	7655.13	9627.06	7	6321.73	10675.9	8199.62	10839.2	9268.3	8389.72	3705.5	8200	7	1.17403	0.588694	0
P25346	GIT1	8	_MEDKDITS[Phospho (STY)]VNEK_.2	8759.53				2960.39			5859.96	2	5634.36			2131.28	2144.75			3303.46	3	1.77388	0.738389	-1	18672.7	3955.1					4121.16	8916.31	3	20327.5			2771.46				11549.5	2	0.77201	0.920048	1
P25346	GIT1	8	_MEDKDITS[Phospho (STY)]VNEK_.3									0									0			0									0	2735.46							2735.46	1			-1
P25346	GIT1	8	_MEDKDIT[Phospho (STY)]S[Phospho (STY)]VNEK_.2		1537.48	527.554		1236.86	1415.3	1845.67	1312.57	5		1766.13	415.906	1785.75	1190.1	1534	895.457	1264.56	6	1.03797	0.962576	-1		2586.9	2778.42		2886.06	3073.64	2140.98	2693.2	5	4507.56			2759.72	3239.1			3502.13	3	0.769019	0.37256	2
P25346	GIT1	8	_M[Acetyl (Protein N-term)]EDKDITS[Phospho (STY)]VNEK_.2	8424.24							8424.24	1	5907							5907	1	1.42614		0	8208.58							8208.58	1	20343.6						3829.36	12086.5	2	0.679153	0.936245	-1
P25346	GIT1	484	_MGFDET[Phospho (STY)]DEES[Phospho (STY)]MVR_.2	19309.7	8926.43	9795.06	10363.5	8089.73	10581.4	8942.53	10858.3	7	8882.96	11664.4	8559.99	9222.08	7422.5	10157.7	5240.5	8735.74	7	1.24298	0.575922	0	23524.1	18021.6	18954.7	21748	17157.7	15867.2	11739.2	18144.6	7	14662.3	22380.1	19183.3	16652.3	12627.4	14516.9	10354.1	15768.1	7	1.15072	0.600545	0
P25346	GIT1	484	_MGFDET[Phospho (STY)]DEESMVR_.2	3564.77							3564.77	1			4560.28		3872.22			4216.25	2	0.845484	0.780069	-1	6919.87	5713.75	6520.96			6901.75	5272.65	6265.8	5	2846.34			6527.18				4686.76	2	1.33691	0.532158	3
P25346	GIT1	488	_MGFDET[Phospho (STY)]DEES[Phospho (STY)]MVR_.2	19309.7	8926.43	9795.06	10363.5	8089.73	10581.4	8942.53	10858.3	7	8882.96	11664.4	8559.99	9222.08	7422.5	10157.7	5240.5	8735.74	7	1.24298	0.575922	0	23524.1	18021.6	18954.7	21748	17157.7	15867.2	11739.2	18144.6	7	14662.3	22380.1	19183.3	16652.3	12627.4	14516.9	10354.1	15768.1	7	1.15072	0.600545	0
P25346	GIT1	488	_MGFDETDEES[Phospho (STY)]MVR_.2	13447.5	5763.01	9918.49	4949.05	7644	7639.38	6301.83	7951.9	7	11625	12320	11604	11851.3	9381.06	10992.4	5037.74	10401.6	7	0.764484	0.427414	0	19932.2	16589.3	16077.2	15163.4	17172.1	15153.9	12905.1	16141.9	7	16218.6	20799.7	17315.6	16780.1	13594.6	14614.4	14162.3	16212.2	7	0.995666	0.9835	0
P25346	GIT1	488	_M[Oxidation (M)]GFDETDEES[Phospho (STY)]MVR_.2		1070.93						1070.93	1									0			1	6283.64							6283.64	1			2148.41					2148.41	1	2.92478		0
P25346	GIT1	500	_TIEVEENGT[Phospho (STY)]NC[Carbamidomethyl (C)]SK_.2									0				3622.45				3622.45	1			-1		6098.11						6098.11	1		6987.98			3428.86			5208.42	2	1.17082	0.93331	-1
P25346	GIT1	500	_TIEVEENGT[Phospho (STY)]NC[Carbamidomethyl (C)]S[Phospho (STY)]K_.2							1993.82	1993.82	1		1734.95		814.204	846.728			1131.96	3	1.76138	0.645885	-2			1590.73		2293.16	772.819	1175.08	1457.95	4			2180.19	1958.41	2276.19	1387.56		1950.59	4	0.74744	0.560634	0
P25346	GIT1	503	_TIEVEENGTNC[Carbamidomethyl (C)]S[Phospho (STY)]K_.2				3460.26	3140.2	3585.87		3395.44	3			2849.57					2849.57	1	1.19156	0.52099	2	3460.51			6413.73		6589.67	5989.12	5613.26	4			7858.01	7167.56		5537.77		6854.45	3	0.818922	0.601934	1
P25346	GIT1	503	_TIEVEENGT[Phospho (STY)]NC[Carbamidomethyl (C)]S[Phospho (STY)]K_.2							1993.82	1993.82	1		1734.95		814.204	846.728			1131.96	3	1.76138	0.645885	-2			1590.73		2293.16	772.819	1175.08	1457.95	4			2180.19	1958.41	2276.19	1387.56		1950.59	4	0.74744	0.560634	0
P25346	GIT1	511	_NAEIIS[Phospho (STY)]VR_.2	211073	251561	269814	218776	237250	216040	133329	219692	7	137897	104651	172467	178575	142329	89385	159345	140664	7	1.56182	0.0325332	0	256606	251547	221173	296328	239067	214250	239885	245551	7	196325	273274	213259	185378	169200	255326	276532	224185	7	1.0953	0.610949	0
P25346	GIT1	511	_NAEIIS[Phospho (STY)]VR_.1	1805.87	310.489		1208.11	254.971		1593.33	1034.55	5	355.641	754.404				1023.98	228.444	590.616	4	1.75165	0.659119	1	2933.85	1603.8	1305.6	248.068	1237.85	2280.05	1190.33	1542.79	7	1897.34	805.523	2073.48	2909.86	2058.32	425.461	2594.57	1823.51	7	0.846057	0.807097	0
P32775	GLC3	190	_FSES[Phospho (STY)]VDSLR_.2	5656.33	4261.32	4184.26	4164.21	3784.54	3364.13	3743.51	4165.47	7	4393.61	4386.1	3789.98	3301.1	3192.56	4760.77	4941.16	4109.33	7	1.01366	0.963721	0	4131.2	4091.76	3750.89	3471.4	4474.62	4615.46	4474.01	4144.19	7	3662.06	3649.32	3636.95	4352.39	3175.03	4063.26	4120.75	3808.54	7	1.08813	0.432835	0
P32598	GLC7	223	_GVS[Phospho (STY)]FTFGPDVVNR_.2			8682.07					8682.07	1			8749.58			8231.15		8490.36	2	1.02258	0.910702	-1			9592.42		9886.29	10411.3	9856.53	9936.64	4									0			4
P41818	GLC8	12	_NPLALS[Phospho (STY)]PEQLAQQDPETLEEFR_.3	480642	3.00825e+06	489964	974328	721468	979752	667760	1.04602e+06	7	410830	576702	876099	512558	443234	482475	543731	549376	7	1.90402	0.514457	0	493880	676083	424086	1.12923e+06	874639	625540	841741	723600	7	629867	136718	606412	557269	713002	586301	479929	529928	7	1.36547	0.385453	0
P41818	GLC8	12	_NPLALS[Phospho (STY)]PEQLAQQDPETLEEFR_.2	753168	669101	568765	541156	584009	552189	556199	603512	7	566234	610735	502675	439241	511953	449524	480833	508742	7	1.18628	0.179826	0	686942	466989	432656	544214	513794	527369	535207	529596	7	670847	456257	317634	371447	448904	378071	529206	453195	7	1.16858	0.48694	0
P41818	GLC8	12	_NPLALS[Phospho (STY)]PEQLAQQDPETLEEFRR_.3	49199.5	47093.2	29029	26169.3	40786.6	14310.7	14420.5	31572.7	7	58726.7	33938.3	34593	32993.6	41115.3	27850	34621.7	37691.2	7	0.837667	0.719341	0	86008	26008.2	56988.9	30807.5	35628	13674	41500.4	41516.4	7	247787	31138	18213.9	39660.9	68853.6	55747.3	54444.1	73692.1	7	0.563377	0.638212	0
P41818	GLC8	12	_NPLALS[Phospho (STY)]PEQLAQQDPETLEEFRR_.4									0			326	586.744				456.372	2			-2									0	6646.01							6646.01	1			-1
P41818	GLC8	64	_EEGEIIGTS[Phospho (STY)]STFLPK_.2						20745.9		20745.9	1	29064.6		29659.7					29362.1	2	0.706554	0.220868	-1	17797.5			21502.7	17163.3			18821.2	3	16893.2			19893.4	17738			18174.9	3	1.03556	0.88465	0
P41818	GLC8	66	_EEGEIIGTSST[Phospho (STY)]FLPK_.2			17593.3		16393.1	20359.4	18030.9	18094.2	4		27654.7				24024		25839.3	2	0.700258	0.0883745	2							15584.7	15584.7	1	5296.75	20636.9	18270.6	8599.51			5374	11635.5	5	1.33941	0.853337	-4
P41818	GLC8	118	_T[Phospho (STY)]PYQGAVDPHGEYYR_.3	267956	814468	415840	564633	515407	669198	691977	562783	7	439148	292982	519986	507888	452888	409402	522417	449244	7	1.25273	0.499304	0	379932	441396	765208	347367	468316	520574	668328	513017	7	283311	257428	461338	374157	737591	540914	122749	396784	7	1.29294	0.568634	0
P41818	GLC8	118	_T[Phospho (STY)]PYQGAVDPHGEYYR_.2	156662	322487	188933	199282	216378	260761	267361	230266	7	373518	123031	204246	210984	188420	178621	199300	211160	7	1.09048	0.848977	0	286711	171452	294707	145148	185711	200249	295349	225618	7	209571	104741	188471	149738	304839	207447	69012.1	176260	7	1.28003	0.535001	0
P41818	GLC8	184	_QPDFETNDENDEDS[Phospho (STY)]PEAR_.2	10544.4	29444.9	27420.2	49173	21459.3	14970.3	34454.2	26780.9	7	20543.3	55393.3	35588	30109.4	19233.6	48710	30058.4	34233.7	7	0.782296	0.669005	0	24853.4	31454.9	34300.4	35511.2	39320.2	27628.6	23790.4	30979.9	7	14824.3	43222.7	37954.7	46046.3	37664.3	30745.5	25476	33704.8	7	0.919152	0.810845	0
Q12315	GLE1	108	_ASHS[Phospho (STY)]SLLDNAK_.2									0	3208.86							3208.86	1			-1									0							2102.82	2102.82	1			-1
P40066	GLE2	9	_SNT[Phospho (STY)]TSALGTSTAMANEK_.2	13191	8486.6						10838.8	2	13413.1							13413.1	1	0.808079	0.864507	1	11093							11093	1						9341.37		9341.37	1	1.18751		0
P17709	GLK1	2	_S[Phospho (STY)]FDDLHK_.2	11435	6636.11	6605.62	8960.43	6927.14	8418.56	7153.72	8019.52	7	7769.32	3770.25	3983.25	4534.7	3980.29	4483.43	6667.83	5027.01	7	1.59529	0.0585661	0	5810.73	3437.99	2979.94	3579.06	3422.57	4566.24	4044.31	3977.26	7	8433.64	1939.28	3434.35	4243.58	3927.31	5102.65	8136.29	5031.02	7	0.790549	0.622564	0
P32288	GLN1	287	_LYGS[Phospho (STY)]DNDMR_.2	37417.1	13460.2	16799.2	14688.5	16689.5	17480.6	15333.1	18838.3	7	27139.4	16533.6	13576.4	13944	13190.1		17860.5	17040.7	6	1.10549	0.872797	1	39726.2	21694.9	22980.5	22599.2	23342.3	20200.3	19203	24249.5	7	35313.3	30403	27353.5	22188.5	20333.9	23077.4	24461.3	26161.6	7	0.926913	0.813167	0
P18494	GLN3	251	_SDS[Phospho (STY)]IGLSSSNTTNSVR_.2	16704.4	15548.3	16156.2	17769.7	16025.5	13781.6	15821.7	15972.5	7	15862.1	14795	13655.1	14224.4	13772.9	15833.1	17971.2	15159.1	7	1.05365	0.648821	0	17700.2	17428.7	16923.9	17030.1	15290.3	14832.8	14888.4	16299.2	7	13252.2	16342.5	19796.5	18671.8	17294.8	19697.7	11523.7	16654.2	7	0.978686	0.919333	0
P18494	GLN3	256	_SDSIGLSS[Phospho (STY)]SNTTNSVR_.2									0			9758.79					9758.79	1			-1									0			68544.6					68544.6	1			-1
P18494	GLN3	257	_SDSIGLSSS[Phospho (STY)]NTTNSVR_.2			15244.3	15625.6	12798.8			14556.2	3	24521.3	17610.9			16235.1	17722.4	15834.1	18384.8	5	0.791755	0.454511	-2	19741.9	13350.9			12712.6		12602.2	14601.9	4	21427.8		21473.8	18647.6	17246.4	18694.5		19498	5	0.748892	0.158432	-1
P18494	GLN3	259	_SDSIGLSSSNT[Phospho (STY)]TNSVR_.2									0									0			0									0							12473.1	12473.1	1			-1
P18494	GLN3	262	_SDSIGLSSSNTTNS[Phospho (STY)]VR_.2	16124.3	13147		13562.6	9163.82	13928.7		13185.3	5	21207	18046.5	17919.2	21733.3	19489.1	21982.9	17875.2	19750.5	7	0.667593	0.00795754	-2	15643.7	9997.42	15263.8	11677.8	14261.9	15562.2		13734.5	6		24478.7	32193.6	23026.4	21553.9	26130.6	14051.6	23572.5	6	0.582649	0.0354943	0
P18494	GLN3	267	_KNS[Phospho (STY)]LIKPMS[Phospho (STY)]STSLANFK_.3						2951.78	3707.99	3329.88	2	1244.24						1061.65	1152.95	2	2.88815	0.19236	0	2630.52		3033.82			2196.86	3764.23	2906.36	4	1979.25				6004.29		3907.82	3963.78	3	0.733229	0.672484	1
P18494	GLN3	273	_PMS[Phospho (STY)]STSLANFK_.2	73660.7	47946.3	30551.6	49959.8	50337.3	52679.4	53523.5	51236.9	7	58032.7	49548.5	48029.9	44119.3	41253.3	43754.6	46942.9	47383	7	1.08134	0.780434	0	51047.7	54994.9	50640	57615.8	49921.7	51141.3	49321.5	52097.5	7	32698.5	64444.5	51490.1	56542.5	49528.7	46348	61732	51826.3	7	1.00523	0.981222	0
P18494	GLN3	273	_PM[Oxidation (M)]S[Phospho (STY)]STSLANFK_.2	2047.8	1815.71	2738.92	2871.51	2675.24	2810.1	2369.97	2475.61	7	1586.03	2085			2173.89	2278.91	3084.36	2241.64	5	1.10437	0.744828	2	1864.26	1826.15	1457.56	1053.42	1166.66	1978.1	1352.95	1528.44	7		2664.06	1379.62	2537.65	2039.06	1697.32	1438.69	1959.4	6	0.780057	0.382735	1
P18494	GLN3	273	_NSLIKPMS[Phospho (STY)]STSLANFK_.2	11073.8							11073.8	1	19468	9017.71	12185.7		9668.05	7485.11	8728.39	11092.2	6	0.998346	0.999244	-5	24996.4				6518.37		13052.1	14855.6	3	15700.1						3004.15	9352.1	2	1.58848	0.805982	1
P18494	GLN3	273	_NSLIKPMS[Phospho (STY)]STS[Phospho (STY)]LANFK_.2									0	14255.5							14255.5	1			-1									0									0			0
P18494	GLN3	273	_KNS[Phospho (STY)]LIKPMS[Phospho (STY)]STSLANFK_.3						2951.78	3707.99	3329.88	2	1244.24						1061.65	1152.95	2	2.88815	0.19236	0	2630.52		3033.82			2196.86	3764.23	2906.36	4	1979.25				6004.29		3907.82	3963.78	3	0.733229	0.672484	1
P18494	GLN3	276	_NSLIKPMS[Phospho (STY)]STS[Phospho (STY)]LANFK_.2									0	14255.5							14255.5	1			-1									0									0			0
P18494	GLN3	276	_PM[Oxidation (M)]SSTS[Phospho (STY)]LANFK_.2		19127.5	25253.5		35202.1	32501.9	87144.7	39845.9	5	27908.6	98297.8	93828.2	78946	47518.2	85771.8	71321	71941.6	7	0.553865	0.303075	-2			23044.2		75415.7		26127	41529	3	10106.3		46003.3	90233.8	109774	36428.9	22850.3	52566	6	0.790034	0.871534	-3
P18494	GLN3	285	_AAS[Phospho (STY)]VSSSISNMEPSGQNK_.2						39606		39606	1									0			1		39984.5				38968.6		39476.6	2					27946.2	36504.2		32225.2	2	1.22502	0.552393	0
P18494	GLN3	288	_AASVSS[Phospho (STY)]SISNMEPSGQNK_.2		17384.3				16142.9		16763.6	2									0			2				16647.1				16647.1	1				26837.1				26837.1	1	0.620302		0
P18494	GLN3	289	_AASVSSS[Phospho (STY)]ISNMEPSGQNK_.2	41084.8							41084.8	1	40623.1							40623.1	1	1.01136		0									0	45128.7		34267.6					39698.1	2			-2
P18494	GLN3	395	_S[Phospho (STY)]LQQNS[Phospho (STY)]LSR_.2	12832.8	16810.8	15526.8	23780.5	15062.4	19634.1	18086.8	17390.6	7	16952.9	18662	19130.3	17616.2	15176.3	23431.3	27215.8	19740.7	7	0.880952	0.636202	0	7708.87	12592.8	17600	15425	16160.2	14769.7	10607	13551.9	7	16789.1	21416.5	20663	18295	19795.3	25791.9	20005.5	20393.8	7	0.664514	0.018657	0
P18494	GLN3	395	_S[Phospho (STY)]LQQNSLSR_.2	58271.8	6037.83	6439.14	5697.81	7492.93		3902.88	14640.4	6	46878.8		4380.57	4567.7	3255.2	4632.09	4790.5	11417.5	6	1.28228	0.924991	0	37598.7	4644.48	5385.29			4150.57	4637.73	11283.4	5	80684.3		4706.61	4706.97		6555.46	4520.04	20234.7	5	0.557625	0.828566	0
P18494	GLN3	400	_SLQQNS[Phospho (STY)]LSR_.2	29047.1	10534.3	12913.9	13600	12322.1	15626.1	14276.1	15474.2	7	22938.8	26933.8	19920.9	25130.5	20848.1	24098.9	16891.3	22394.6	7	0.690979	0.163207	0	35068.6	15752.8	17781.6	16555.8	14450.6	15870.9	14222.3	18529	7	26073.5	25503.6	27920.5	22670.7	19103.1	18256	17815.8	22477.6	7	0.82433	0.559071	0
P18494	GLN3	400	_S[Phospho (STY)]LQQNS[Phospho (STY)]LSR_.2	12832.8	16810.8	15526.8	23780.5	15062.4	19634.1	18086.8	17390.6	7	16952.9	18662	19130.3	17616.2	15176.3	23431.3	27215.8	19740.7	7	0.880952	0.636202	0	7708.87	12592.8	17600	15425	16160.2	14769.7	10607	13551.9	7	16789.1	21416.5	20663	18295	19795.3	25791.9	20005.5	20393.8	7	0.664514	0.018657	0
P18494	GLN3	469	_HNS[Phospho (STY)]NTVTPNFR_.2	3294.34	8210.2				3136.56	3752.6	4598.43	4	17301.9		2924.18		2758.76	2189.45	3910.22	5816.91	5	0.790527	0.906677	-1	20024.4		2866.37				3663.67	8851.49	3	31588.7				6746.58	1218.73	8237.98	11948	4	0.740834	0.903274	-1
P18494	GLN3	499	_S[Phospho (STY)]VVPILPK_.2	59916.1	95968	98882.1	125767	89830.4	99139	99701.8	95600.7	7	62948.4	80692.9	81199.4	89068.6	64875.5	85051	110655	82070.1	7	1.16487	0.526173	0	49942.3	90308	110874	86662.1	93398.6	95221.2	81364.2	86824.4	7	40749.5	109732	96504.7	96870.8	81269.5	110396	76621	87449	7	0.992858	0.983697	0
P18494	GLN3	499	_S[Phospho (STY)]VVPILPK_.1	15583	5642.58	6303.38	7325.23	6093.03	5568.23	6254.81	7538.6	7	14189.1	9062.8	3850.99	4377.71	3714.67	4902.14	8423.62	6931.58	7	1.08757	0.919926	0	8347.24	5920.43	8727.01	5123.01	6433.64	6249.74	6029.51	6690.08	7	8359.15	5255.03	6272.18	5026.85	5372.69	6610.02	3892.67	5826.94	7	1.14813	0.581791	0
P18494	GLN3	545	_IISS[Phospho (STY)]ANFNSNSPLQQNLLSNSFQR_.3	16668.9							16668.9	1									0			1									0									0			0
P18494	GLN3	552	_IISSANFNSNS[Phospho (STY)]PLQQNLLSNSFQR_.3		9469.25	5463.45		9759.33	4875.29		7391.83	4	22393		3859.93	3241.12	3594.85		7575.67	8132.91	5	0.908878	0.957383	-1		4936.85		6433.4			5276.06	5548.77	3	27024.6	7512.33	3779.67		9668.22	8271.54		11251.3	5	0.493168	0.651044	-2
P18494	GLN3	552	_IISSANFNSNS[Phospho (STY)]PLQQNLLSNS[Phospho (STY)]FQR_.3		10455.3		7777.36		9135.25	6359.74	8431.91	4	10547.9							10547.9	1	0.799389	0.707701	3									0	11080.4				11597.5		10555	11077.7	3			-3
P18494	GLN3	562	_IISSANFNSNS[Phospho (STY)]PLQQNLLSNS[Phospho (STY)]FQR_.3		10455.3		7777.36		9135.25	6359.74	8431.91	4	10547.9							10547.9	1	0.799389	0.707701	3									0	11080.4				11597.5		10555	11077.7	3			-3
P18494	GLN3	641	_PNFDIFNT[Phospho (STY)]PVDSPSVSR_.2			3118.61	7107.17				5112.89	2		8864.57						8864.57	1	0.576778	0.781251	1	2986.97	4821.49	4995.81			4196.43	4223.82	4244.9	5	5734.77	12983.7	13222.9	12473.2	10779.6	8940.5		10689.1	6	0.397124	0.0129393	-1
P18494	GLN3	645	_PNFDIFNTPVDS[Phospho (STY)]PSVSR_.2		1929.08		2194.42				2061.75	2	4329.87				2963.04			3646.45	2	0.565412	0.483197	0	3980.93	2116.46				1934.33	3849.97	2970.42	4		4464.92		4027.84	4903.26	3392.08	7585.2	4874.66	5	0.60936	0.31508	-1
P18494	GLN3	685	_LSS[Phospho (STY)]DSTSPIKYEADVSAGGK_.2									0						3244.96		3244.96	1			-1									0									0			0
P18494	GLN3	685	_LSS[Phospho (STY)]DSTSPIK_.2	379012	265684	270884	298104	240253	258345	221792	276296	7	767.652						895.299	831.475	2	332.297	0.00410341	5	286002	198494	204026	225664	206493	211273	205270	219603	7						1573.6		1573.6	1	139.555	0.00777368	6
P18494	GLN3	685	_LSS[Phospho (STY)]DSTSPIK_.1	17012.3		2983.15	3123.64	3664.68	2612.82	3625.8	5503.73	6									0			6	11790.4	3082.56	4249.09	2808.75		3184.21	3158.47	4712.24	6									0			6
P18494	GLN3	689	_LSSDSTS[Phospho (STY)]PIK_.2	72581.1	67784	79208.6	73976.6	73528.3	78765.5	66107.6	73136	7	136670	173321	171350	166990	135699	181107	191742	165268	7	0.442528	1.46969e-05	0	75258.8	70766.4	69748.7	84952.8	77623.4	76695.9	71694.8	75248.7	7	91920.8	218917	213019	188209	173053	188872	184277	179753	7	0.418624	0.000686596	0
P18494	GLN3	689	_LSSDSTS[Phospho (STY)]PIKYEADVSAGGK_.3		15752						15752	1		15570.9	19596.4		18412.1		11940.8	16380	4	0.961657	0.961826	-3							9107.42	9107.42	1		15137.2			28015.9		32983.6	25378.9	3	0.358858	0.583966	-2
P18494	GLN3	693	_LSSDSTSPIKY[Phospho (STY)]EADVSAGGK_.3	1172.65			5361.13	7004.99			4512.93	3	12370.4							12370.4	1	0.364818	0.485773	2	5582.7					4134.4	6932.28	5549.79	3	19514.2							19514.2	1	0.284398	0.0913427	2
P18494	GLN3	693	_LSSDSTSPIKY[Phospho (STY)]EADVSAGGK_.2	943.458	3676.44	528.016		361.156	1265.86	1664.73	1406.61	6	6619.66	3523.83			3257.17	2235.94		3909.15	4	0.359825	0.199899	2	2666.34	576.48	1707.49	260.985	363.131	1167.93	1940.24	1240.37	7	14734.8	1950.38	3344.76		6336.8	2928.52	8193.58	6248.14	6	0.198518	0.119209	1
P13188	GLN4	497	_LNITGTVLS[Phospho (STY)]K_.2		3455.38		2658.63		3065.85	3037	3054.21	4		3666.91		3155.63		1246.66	2810.72	2719.98	4	1.12288	0.827453	0	2994.15	3643.14	3942.35			3567.7	3303.82	3490.23	5	3504.14		4428.18		3643.46	3977.05	4588.93	4028.35	5	0.866417	0.299466	0
P13188	GLN4	683	_T[Phospho (STY)]YIQWVPISSK_.2	5120.4	2765.51	6117.31		3151.61		4539.96	4338.96	5	4030.14	6506	4813.35	5677.51	4636.61	3682.68		4891.05	6	0.887123	0.779828	-1	3500.93	7748.3	6994.42	6151.42	5035.16	6453.66	5955.8	5977.1	7	5627.5	7734.42	6595.84	6633.86	6408.3	4496.08	5238.69	6104.96	7	0.979057	0.944728	0
P13188	GLN4	750	_NS[Phospho (STY)]PWVVDSVK_.2									0		1982.6			1671.05	852.256		1501.97	3			-3	2704.42	1850.39	1412.34		1093.9	1835	2092	1831.34	6	1754.84	2574.09	2182.97	1543.25	1002.36	461.256	989.947	1501.24	7	1.21988	0.696121	-1
P13188	GLN4	756	_NSPWVVDS[Phospho (STY)]VK_.2	3082.89	704.051				2018.73	1451.39	1814.27	4		2326.65		2224.7	2002.51	1978.84	838.273	1874.2	5	0.968024	0.973204	-1	3197.78	1920.24	2895.34	1851.56	1938.52	3069.29	2784.28	2522.43	7	2576.3	3230.47	3454.21	3359.47	1949.27		1609.07	2696.47	6	0.935458	0.858094	1
P50107	GLO1	196	_S[Phospho (STY)]LEFYQNVLGMK_.2	8483.9						3890.77	6187.33	2									0			2		6146.13				6293.81	7738.09	6726.01	3	8428.38							8428.38	1	0.79802	0.553213	2
Q05584	GLO2	254	_AAGDT[Phospho (STY)]NNSWDR_.2									0									0			0									0					3269.07			3269.07	1			-1
Q05584	GLO2	257	_AAGDTNNS[Phospho (STY)]WDR_.2		2056.72	4096.24	3909.58	2976.44	2496.6	3518.77	3175.72	6	1052.4	4250.78			2143.41	3588.25	2659.18	2738.8	5	1.15953	0.795568	1		4124.13	3658.81	1770.04	3942.31	3746.59	2666.79	3318.11	6	637.47	5033.91	5021.58	4326.45	2573.92	3587.36	2130.5	3330.17	7	0.996379	0.995162	-1
P38682	GLO3	170	_ENS[Phospho (STY)]VDDFFSNWQK_.2	14895.8	19726.3	20960	4967.91	16528.9	15310.6	20259.9	16092.8	7	8331.17	3566.09	12757.3	13144.8	15013	8806.01	12508.1	10589.5	7	1.51969	0.267173	0	10866.6	8803.54	14666.6	16788.8	4729.4	8691.58	10204.6	10678.7	7	3381.41	11716.5	9416	16393.3	18020.1	12609	10724.5	11751.5	7	0.908709	0.858286	0
P38682	GLO3	216	_S[Phospho (STY)]SILTASR_.2	45088.3	41955	41853.2	39404.1	39198.7	36025.1	40683.4	40601.1	7	29305.3	34164.1	33249.7	40288.2	27978.4	37133.9	43933.6	35150.5	7	1.15507	0.241098	0	32659.7	35686.9	36132.2	33783.1	35604.1	38566.7		35405.5	6	28390.9	34934.5	26799.3	38344.5	30655.8	39133.4	39009.6	33895.4	7	1.04455	0.784812	-1
P38682	GLO3	217	_SS[Phospho (STY)]ILTASR_.2									0									0			0		15468.8						15468.8	1				18587.1				18587.1	1	0.83223		0
P38682	GLO3	220	_SSILT[Phospho (STY)]ASR_.2									0									0			0			7975.69		8462.93			8219.31	2		10676.5					11437.8	11057.2	2	0.743347	0.140913	0
P38682	GLO3	222	_SSILTAS[Phospho (STY)]R_.2	13414.2			10704.3	8640.83			10919.8	3	7125.46		6730.19		7565.69		9246.13	7666.87	4	1.42428	0.286509	-1	11838.8					8790.73	7696.13	9441.89	3	9347.94		13688.4			10266.2		11100.8	3	0.850556	0.712239	0
P38682	GLO3	283	_EDEFTNSSSS[Phospho (STY)]TK_.2									0									0			0									0					8624.73			8624.73	1			-1
P38682	GLO3	284	_EDEFTNSSSST[Phospho (STY)]K_.2						3592.21		3592.21	1									0			1		3063.53						3063.53	1						3625.03		3625.03	1	0.845104		0
P38682	GLO3	340	_EQQDTLT[Phospho (STY)]PK_.2	3719.07	13299.9	18165.9	16136.9	25690.4	18283.1	32204.6	18214.3	7	19335.7	18647.1	26782.8	25618.3	16957.4	12476.6	31089.7	21558.2	7	0.844888	0.761773	0	10494.8	18827	10098	19494	18746.6	19177.5	19692.5	16647.2	7	5547.46	14646	21845.2	30125.6	38194.3	18276.9	14820.6	20493.7	7	0.812308	0.703611	0
P38682	GLO3	340	_KEQQDTLT[Phospho (STY)]PK_.2			4695.64	5914.48	9082.19		12664	8089.07	4	5861.55	6283.24	7038.52		3927.18	4708.64	5865.83	5614.16	6	1.44083	0.470179	-2	2891.81	4020.38			9532.89	3064.25	4938.95	4889.66	5	2438.61		7658.08	9851.35	6201.03	4652.72	5272.06	6012.31	6	0.813274	0.771026	-1
P38682	GLO3	389	_AIS[Phospho (STY)]SDQLFGR_.2	379726	419776	563172	461901	544063	388722	357771	445019	7	342188	314645	300613	275449	258973	297150	373034	308865	7	1.44082	0.0253323	0	293832	354700	252108	349252	288004	289439	315145	306068	7	260901	283755	227635	308935	294373	262628	343576	283114	7	1.08108	0.587292	0
P38682	GLO3	398	_GS[Phospho (STY)]FDEAANR_.2	387805	827365	765406	1.0247e+06	620164	528746	699430	693374	7	303023	843745	665352	538146	378074	788833	730839	606859	7	1.14256	0.76723	0	537500	735321	787493	694069	733568	779697	557599	689321	7	111905	716264	712503	632521	686153	690328	329260	554133	7	1.24396	0.499243	0
P41921	GLR1	342	_VELT[Phospho (STY)]PVAIAAGR_.2	7415.45	5593.73	8291.78	7776.1	7020.54	5987.78	5895.84	6854.46	7	7458.13	7385.01	8048.17	7277.32	6373.7	7140.04	8096.08	7396.92	7	0.926664	0.610603	0	6483.36	6837.28	7024.74	6873.21	6340.77	6096.37	6911.25	6652.42	7	7919.81	8486.14	8008.65	8432.2	5453.4	7536.42	7318.99	7593.66	7	0.87605	0.202965	0
Q12680	GLT1	645	_S[Phospho (STY)]EGLLGYTDTIDK_.2	6114.46					7506.48	6306.36	6642.43	3		11498.5	9901.81	10976.4	9136.97	10190.7		10340.9	5	0.642348	0.0179013	-2	7625.94	11994.9	10896.8		10451.6	11585	11095.1	10608.2	6	6260.87	12307.6	13676.1	11271.4	9065.74			10516.3	5	1.00874	0.980871	1
Q12680	GLT1	1604	_S[Phospho (STY)]ITISNK_.2	42186.9	31339.8	31980.5	37653.3	34589.4	35935.1	30347.8	34861.8	7		30101.1	29689.8	31470.1	24432.6	32362.9	37382.7	30906.5	6	1.12798	0.423167	1	33497.3	30344.2	37665.2	38899.5	38492.3	31984.6	31030.2	34559.1	7		32577.5	31478.7	32660.3	27951.3	35078.5	39237.3	33163.9	6	1.04207	0.780419	1
Q12680	GLT1	1604	_S[Phospho (STY)]ITISNK_.1	25567.5		6056.53	7147.63	4814.75		5456.46	9808.57	5	20260.7	5348.69	4105.68			4134.48	6485.22	8066.95	5	1.2159	0.9081	0	15587.9	5702.24	7044.03	5064.51	5791.9	6399.42	5320.29	7272.9	7	18181.4	6160.19	6791.14	4884.71	4957.84	5902.47	5996.35	7553.44	7	0.96286	0.964608	0
P37303	GLY1	10	_Y[Phospho (STY)]ITAANDLR_.2	7369.56	4215.25	5360.53	2983.5	4375.05	4540.44	4241.49	4726.55	7	3650.57		4128.89	4890.69	3566.43	4427.34	2679.75	3890.61	6	1.21486	0.565325	1	3413.58	4685.14		4689.44	4678.04	4602.31		4413.7	5	6782.16	6057.36			3980.35	4054.31	4302.85	5035.41	5	0.876533	0.666477	0
P37303	GLY1	132	_S[Phospho (STY)]HYVPDDGDIHGAPTR_.3		11709.4				7630.53	7070.11	8803.35	3	3082.42		9190.13	7979.08	7057.14	4557.87	2787.3	5775.66	6	1.52422	0.480321	-3	5031.99	2319.3	12780.1			7327.12	20005.6	9492.84	5	8644.41		2332.87		13393.6		2829.17	6800	4	1.39601	0.798204	1
P37303	GLY1	193	_IWNAAAQS[Phospho (STY)]GVPLK_.2	6572.1	2702.43	4337.25	1579.34	4339.91	3868.28	3555.94	3850.75	7	3518.15	3397.88	1495.35	2035.86	2178.52	1839.56	1724.2	2312.79	7	1.66498	0.222871	0	4704.58	5218.36	4770.16	6558.84	5612.71	4898.12	4739.29	5214.58	7	6177.93	9222.94	5433.04	3757.86	4739.96	3819.78	3922.48	5296.29	7	0.984573	0.970079	0
P37303	GLY1	214	_S[Phospho (STY)]MGAPIGSVLVGNLK_.2	118768	35513.7	64502.3	17967.9	56391.4	51636.9	50340.5	56445.8	7	37516.4	94653.2	87323	88382.6	73402.6	73250.6	19063.7	67656	7	0.834306	0.794744	0	95960.7	114775	87170.1	83735.7	63311.1	85957.8	98359.8	89895.7	7	112104	98683	95970.1	77132.5	69501.9	46328.8	57558.1	79611.2	7	1.12918	0.671738	0
P37303	GLY1	214	_S[Phospho (STY)]M[Oxidation (M)]GAPIGSVLVGNLK_.2	25861.6	6446.13	20075.4	6878.82	18482.6	14586.1	11732.7	14866.2	7	7080.96	22936.1	19946.7	26145.3	22131.9	24485	7047.88	18539.1	7	0.801881	0.725302	0	21752.3	25441.7	21375.3	15206.1	16590.3	19259.6	22946	20367.3	7	17184	23103	27028.3	27114.9	20487.3	14068.1	12509.3	20213.5	7	1.00761	0.982531	0
P37303	GLY1	221	_SMGAPIGS[Phospho (STY)]VLVGNLK_.2	17336.1	2258.12	6985.47	656.026	4904.72	6787.98	5358.04	6326.64	7	3686.18	11419.4	11101.7	11503.5	9002.35	9144.04	1251.08	8158.32	7	0.775483	0.787351	0	18784.2	12333.8	10342.8	8769.16	8717.1	10657.1	11955.2	11651.3	7	13512.1	12971.7	12480.9	9317.85	7825.36	4469.38	4625.74	9314.73	7	1.25085	0.571785	0
P37303	GLY1	369	_SES[Phospho (STY)]TEVDVDGNAIR_.2	3.9976e+06	4.80414e+06	8466243	3.60572e+06	5.23005e+06	3.92116e+06	4.05637e+06	4.86876e+06	7	1.89415e+06	3.64597e+06	4.34213e+06	4.6545e+06	3.66126e+06	5.7256e+06	4.67734e+06	4.08585e+06	7	1.19161	0.688459	0	1.84324e+06	4718249	4854906	4628493	1.43585e+06	5.44251e+06	3.80465e+06	3.81827e+06	7	2.26951e+06	1.98608e+06	4104702	4903556	4.51028e+06	5143264	1.07431e+06	3.42739e+06	7	1.11405	0.856958	0
P37303	GLY1	369	_SES[Phospho (STY)]TEVDVDGNAIR_.1	289720	1.12329e+06				1.02726e+06	847035	821825	4	2370699		920969				1116764	1.46948e+06	3	0.559264	0.553059	1	2318996						973084	1.64604e+06	2	2077064		1.16178e+06		994974			1.41127e+06	3	1.16635	0.902004	-1
P38720	GND1	50	_S[Phospho (STY)]IIGATSIEDFISK_.2	13405.3	15420.7	17687.2	3842.82	22348.6	22494.5	20456.5	16522.2	7	2454.05	26023	33547.9	24761.1	30796.8	20188.1	5537.88	20472.7	7	0.807038	0.773526	0	10785.7	20594.7	15008.2	20458.4	16423.3	24293.1	29471.8	19576.5	7	13563.7	14346.2	12287	15418.1	15167.7	8570.52	9747.43	12728.7	7	1.53798	0.12151	0
P38720	GND1	56	_SIIGATS[Phospho (STY)]IEDFISK_.2		5138.54				5022.69	4582.53	4914.59	3		5721.39	5937.93		6046.73			5902.02	3	0.832696	0.0703538	0		4058.59	3027.22		4224.76		6135.44	4361.5	4		4083.8		4372.31				4228.06	2	1.03156	0.961815	2
P38720	GND1	62	_SIIGATSIEDFIS[Phospho (STY)]K_.2			2618.26			1986.65		2302.45	2			5231.3	4083.75	5993.07	2454.08		4440.55	4	0.518507	0.46913	-2			1925.62	2295.23			4165.87	2795.57	3			2244.42		1846.02			2045.22	2	1.36688	0.753582	1
P38720	GND1	125	_GILFVGS[Phospho (STY)]GVSGGEEGAR_.2		13588.5	31857.5		26358.1	23496.5	19955	23051.1	5		52560.9	41167.6	45874.6	34753.4	40795.1	9193.09	37390.8	6	0.616492	0.349131	-1	34647.7	37414.4	34587.4	33078	26634.6	37299.3	37165.9	34403.9	7	22482.7	39748.1	43416.2	41894.7	27744.4	19508	10487.6	29326	7	1.17316	0.648347	0
P38720	GND1	128	_GILFVGSGVS[Phospho (STY)]GGEEGAR_.2						3642.76		3642.76	1		11481.3	7905.68	7761.18	7370.14	7383.93	1160.91	7177.19	6	0.507547	0.715358	-5			7134.98	6367.59	4711.66	9383.2	8955.35	7310.55	5	5520.78		9072.38	7732.23	4187.69		1409.77	5584.57	5	1.30906	0.628441	0
P38720	GND1	158	_NIFQS[Phospho (STY)]ISAK_.2	40158.4	21703.2	39435.7	13665.5	34969	31966.6	28195.2	30013.4	7	11269.9	62653.4	51453.2	56919.3	47390.2	50489.9	13914.6	42012.9	7	0.714384	0.538857	0	38513.5	50760.9	41184.8	41227.1	35816.3	44018.4	52372.3	43413.3	7	26023.3	54808	61300.9	50089.5	39041	27684.6	26069	40716.6	7	1.06623	0.860969	0
P38720	GND1	369	_S[Phospho (STY)]VFLGQITK_.2	47426.6	17869.1	38391.9	11872.8	35490.3	31331	27628.7	30001.5	7	12622.1	47895.7	42119.3	47393	43251.6	46614.5	13142	36148.3	7	0.829955	0.758171	0	28999.2	46593.8	36278	38096	32764.3	40452.9	48966.6	38878.7	7	38115.9	46624.9	48886.9	44180.6	34126.5	24206.9	34277.8	38631.4	7	1.0064	0.982807	0
P38720	GND1	462	_VLPEC[Carbamidomethyl (C)]AS[Phospho (STY)]DNLPVDK_.2	164946	130958	156375	161852	141143	129759	117286	143188	7	166423	106366	80115.5	97315.9	87636	105959	123739	109651	7	1.30586	0.160422	0	30256	106628	85766.6	117448	103407	111230	99033.5	93395.6	7	112116	121152	120097	116529	46416.5	137570	143461	113906	7	0.819936	0.553213	0
P48813	GNP1	15	_NNEGS[Phospho (STY)]SNMNMNR_.2	22692.4	7535.73	14155.8	12814.2	14546.1	11529.5	12716.4	13712.9	7	15569	16824.1	10315.3	10448.8	10457.1	11950.4	11700.2	12466.4	7	1.09999	0.81923	0	24470.2	21364.6	22767.8	21337	17987.3	19015.9	15696.8	20377.1	7	28438	20266.2	12027.7		10989.1	14574.5	12952.8	16541.4	6	1.23189	0.50676	1
P48813	GNP1	16	_NNEGSS[Phospho (STY)]NMNMNR_.2	77450.9	17831	33032.9	22367.4	29419.6	23195.1	24238.8	32505.1	7	59448.9	23374.7	25106.5	22854.9	22666.8	23168.8	24282.8	28700.5	7	1.13256	0.887155	0	82476.7	37403.2	35897.4	38808.9	34080.9	24820.4	20762.5	39178.6	7	48054.9	38252.1	31173.4	31007.9	31726.7	24142.5	34887	34177.8	7	1.14632	0.80117	0
P48813	GNP1	16	_NNEGSS[Phospho (STY)]NM[Oxidation (M)]NMNR_.2	5209.21							5209.21	1	3521.16							3521.16	1	1.4794		0	5620.25							5620.25	1									0			1
P48813	GNP1	16	_NNEGSS[Phospho (STY)]NMNM[Oxidation (M)]NR_.2									0									0			0	2852.68							2852.68	1	2817.31							2817.31	1	1.01255		0
P48813	GNP1	29	_NDLDDVS[Phospho (STY)]HYEMK_.2	231278	206487	172496	190824	171353	147901	177380	185389	7	364463	108889	154768	158198	126500	125658	163684	171737	7	1.07949	0.89067	0	419204	221804	228236	160676	196959	193760	214436	233582	7	367509	139279	184978	189406	181232	176353	234706	210495	7	1.10968	0.827044	0
P48813	GNP1	29	_NDLDDVS[Phospho (STY)]HYEMK_.3	66936.9	61306.2	61062.3	45059.3	60133.4	55457.4	56904.2	58122.8	7	82608	39023.6	50616.4	37667.7	48281.2	39634.6	43473.3	48757.8	7	1.19207	0.51768	0	102756	57487.7	57951.2	47446.8	56552.2	46032.1	91471	65671	7	107765	33824.2	38882.6	69407.1	50114.2	66820.4	73272.6	62869.5	7	1.04456	0.935425	0
P48813	GNP1	29	_NDLDDVS[Phospho (STY)]HYEM[Oxidation (M)]K_.2	49391.3	60181.4	46972.4	56020.6	53144	44595.1	49180.9	51355.1	7	82741.2	28615.6	40797	45547.7	42304	31464.5	60355.7	47403.7	7	1.08336	0.845767	0	102391	48722.7	47259.3	32010.6	42003.3	37390.5	53241	51859.8	7	86191.9	24893.2	35530.6	41027.4	48126.9	44555.1	63795.4	49160.1	7	1.05492	0.93331	0
P48813	GNP1	29	_NDLDDVS[Phospho (STY)]HYEM[Oxidation (M)]K_.3	11589.9	9251.9	10123	11838.7	13497.9	10099.5	12464.4	11266.5	7	14653.9	4556.8	7833.04	9812.27	7255.45	5149.68	8595.37	8265.22	7	1.36312	0.269285	0	22869.8	12206.9	11877.4	7537.17	10607.6	8609.99	12021.5	12247.2	7	18155	3826.96	6861.87	7692.99	10314.2	7882.05	13391.1	9732.03	7	1.25844	0.667514	0
P48813	GNP1	45	_QIGS[Phospho (STY)]IEPENEVEYFEK_.2	12408.3	12010.4	11516.8		9530.3	10845.5		11262.2	5	14428.3		7451.96	6674.83	9363.17	6192.03	10425	9089.23	6	1.23908	0.514594	-1	9552.88	10721.5	8385.2	11113.6	9557.01	7050.95		9396.85	6	11942.9	9783.04	6894.71		8508.43	7756.33	11031.6	9319.51	6	1.0083	0.979511	0
P48813	GNP1	97	_AEGSHANSPDS[Phospho (STY)]SNSNGTTPISTK_.3					619.415			619.415	1									0			1									0									0			0
P48813	GNP1	100	_AEGSHANSPDSSNS[Phospho (STY)]NGTTPISTK_.3									0	3447.73							3447.73	1			-1	4364.61						4679.72	4522.17	2									0			2
P48813	GNP1	100	_AEGSHANSPDSSNS[Phospho (STY)]NGTT[Phospho (STY)]PISTK_.3									0									0			0	5827.97							5827.97	1									0			1
P48813	GNP1	104	_AEGSHANSPDSSNS[Phospho (STY)]NGTT[Phospho (STY)]PISTK_.3									0									0			0	5827.97							5827.97	1									0			1
P48813	GNP1	111	_DS[Phospho (STY)]SSQLDNELNR_.2	997555	834099	950551	946990	878061	866018	740525	887685	7	878561	983589	879203	957925	804073	1.00488e+06	953084	923045	7	0.961692	0.748791	0	1.02903e+06	977969	925117	1.02935e+06	981967	990849	930980	980752	7	810172	1.18926e+06	1.12669e+06	1.15638e+06	928874	1.05755e+06	999344	1.03832e+06	7	0.944553	0.622066	0
P48813	GNP1	111	_DS[Phospho (STY)]SS[Phospho (STY)]QLDNELNR_.2	61498.1	224540	247736	299874	219844	211555	213425	211210	7	112754	332828	283496	239037	209529	344299	287234	258454	7	0.817206	0.62809	0	137015	300026	292843	297329	281687	283144	243725	262253	7	151736	375430	380680	382882	291579	323606	143773	292812	7	0.895635	0.779263	0
P48813	GNP1	113	_DSSS[Phospho (STY)]QLDNELNR_.2	281613	1.23999e+06	1286567	1333860	1.25894e+06	1.15576e+06	1.05997e+06	1.0881e+06	7	141029	944447	863378	922243	750067	984164	973874	797029	7	1.3652	0.449019	0	696018	1.39811e+06	1.2787e+06	1.4861e+06	1397030	1.32348e+06	1.30276e+06	1.26889e+06	7	159133	1.32657e+06	1.30538e+06	1.29708e+06	1.0724e+06	1.14487e+06	1.32594e+06	1.0902e+06	7	1.16391	0.672945	0
P48813	GNP1	113	_DSSS[Phospho (STY)]QLDNELNR_.1	63541.2		12671.4	17250.4	12799.5	12450.5	13682.5	22065.9	6	45109.6			8947.71	6416.61			20158	3	1.09465	0.969144	3	66301.9	16406.4	20144.1	14456.4	16159.5		16643.9	25018.7	6	39102.1	12396.7	16948.7	12776.5	6416.82	13487.7	15921	16721.4	7	1.49621	0.674891	-1
P48813	GNP1	113	_DS[Phospho (STY)]SS[Phospho (STY)]QLDNELNR_.2	61498.1	224540	247736	299874	219844	211555	213425	211210	7	112754	332828	283496	239037	209529	344299	287234	258454	7	0.817206	0.62809	0	137015	300026	292843	297329	281687	283144	243725	262253	7	151736	375430	380680	382882	291579	323606	143773	292812	7	0.895635	0.779263	0
P48813	GNP1	123	_S[Phospho (STY)]SYITVDGIK_.2									0					184242			184242	1			-1									0							134671	134671	1			-1
P48813	GNP1	124	_SS[Phospho (STY)]YIT[Phospho (STY)]VDGIK_.2	287297	329427	364575	403568	324569	315926	301805	332452	7	255115	288286	292726	320006	231695	321462	368582	296839	7	1.11998	0.472533	0	232753	398857	418066	438210	403334	386031	333090	372906	7	173370	497030	439398	430713	370144	418033	242013	367243	7	1.01542	0.968474	0
P48813	GNP1	124	_SS[Phospho (STY)]YITVDGIK_.2	210386	209887	246498	246532	223599	225510	209215	224518	7			220498	230736		225206	244320	230190	4	0.975361	0.823037	3	177490	254254	271988		275712	286236	267638	255553	6	133445	339654	292988	308524	259692	297491		271966	6	0.939651	0.847443	0
P48813	GNP1	124	_KSS[Phospho (STY)]YITVDGIK_.2	6505.56	69070.5	6215.88	7776.18	13231.6	47365.5	43500.4	27666.5	7	51965.2	10607	32014.3	27916.1	29110.7	24051.5	36882.1	30363.8	7	0.911166	0.934692	0	40947.4	14554.6	31813.5	3952.14	8998.68	23313.2	62505.8	26583.6	7	77803.9	3437.67	11315.7	8734.39	78426.6	15471.3	81276.8	39495.2	7	0.673084	0.731288	0
P48813	GNP1	124	_KSS[Phospho (STY)]YIT[Phospho (STY)]VDGIK_.2	8698.48	12049.3	7175.22	7294.2	8348.47	8166.27	8761.25	8641.89	7	11190.3		6334.93	7169.17	6059.06	7904.63	7185.28	7640.56	6	1.13105	0.676958	1	12416.9	9184.41	10432.8	6463.41	7721.96	7962.1	9384.36	9080.86	7	12162.9	6516.41	7196.92	7618.91	8736.08	8353.88	12377.1	8994.6	7	1.00959	0.98008	0
P48813	GNP1	124	_KSS[Phospho (STY)]YIT[Phospho (STY)]VDGIK_.1						641.025		641.025	1							3247.64	3247.64	1	0.197382		0									0									0			0
P48813	GNP1	127	_SS[Phospho (STY)]YIT[Phospho (STY)]VDGIK_.2	287297	329427	364575	403568	324569	315926	301805	332452	7	255115	288286	292726	320006	231695	321462	368582	296839	7	1.11998	0.472533	0	232753	398857	418066	438210	403334	386031	333090	372906	7	173370	497030	439398	430713	370144	418033	242013	367243	7	1.01542	0.968474	0
P48813	GNP1	127	_SSYIT[Phospho (STY)]VDGIK_.2	222687	169380	223911	183705	199890	196644	187740	197708	7	157549	305679	228989	253946	218375	237594	171099	224747	7	0.879691	0.563644	0	425110	275127	252933	280084	250097	289797	322059	299315	7	188393	363279	391252	344040	276134	253545	216231	290410	7	1.03066	0.930105	0
P48813	GNP1	127	_KSS[Phospho (STY)]YIT[Phospho (STY)]VDGIK_.2	8698.48	12049.3	7175.22	7294.2	8348.47	8166.27	8761.25	8641.89	7	11190.3		6334.93	7169.17	6059.06	7904.63	7185.28	7640.56	6	1.13105	0.676958	1	12416.9	9184.41	10432.8	6463.41	7721.96	7962.1	9384.36	9080.86	7	12162.9	6516.41	7196.92	7618.91	8736.08	8353.88	12377.1	8994.6	7	1.00959	0.98008	0
P48813	GNP1	127	_KSS[Phospho (STY)]YIT[Phospho (STY)]VDGIK_.1						641.025		641.025	1							3247.64	3247.64	1	0.197382		0									0									0			0
P48813	GNP1	127	_KSSYIT[Phospho (STY)]VDGIK_.2									0									0			0	1777.46							1777.46	1	1537.3				665.091			1101.19	2	1.61412	0.792445	-1
P46984	GON7	62	_DGS[Phospho (STY)]QLTYLGQLR_.2	5465.27							5465.27	1									0			1	7929.86	4414.4				3318.22		5220.83	3	4893.63							4893.63	1	1.06686	0.96966	2
P53839	GOR1	31	_IADVIT[Phospho (STY)]IPESTTR_.2	5213.35	9815.42	12765.6	14225.7	11249.2	10867.2	11227.6	10766.3	7	12983.4	13489.8	13360	16611	11533.9	13676.2	13921.9	13653.8	7	0.788523	0.21014	0	9298.69	7892.39	7267.72		7001.2	7617.67	8187.93	7877.6	6	7156.77	10577.1	7901.51	9183	8493.9	9370.95	9667.2	8907.2	7	0.884408	0.333542	-1
P38736	GOS1	123	_NDIANS[Phospho (STY)]TTDAPAPIGDADEYIQNETR_.3	25206							25206	1									0			1									0				16620.4				16620.4	1			-1
P38736	GOS1	124	_NDIANST[Phospho (STY)]TDAPAPIGDADEYIQNETR_.3									0		18277.1						18277.1	1			-1									0									0			0
P38736	GOS1	125	_NDIANSTT[Phospho (STY)]DAPAPIGDADEYIQNETR_.3					21035.5		16496.4	18766	2									0			2			15314.1				17269.6	16291.8	2		20502.6						20502.6	1	0.794623	0.560711	1
P38736	GOS1	157	_LIS[Phospho (STY)]QAWETR_.2	30556.4	29235.7	31984.6	32433.3	30426.4	30945.4	28304.9	30555.3	7	1271.59	880.955	1280.55				1476.24	1227.33	4	24.8957	4.85813e-08	3	18985.8	23026.3	20747.6	22304.9	21272.9	20520.5	19863.5	20960.2	7	1618.84	2433.72	1096.82				1788.5	1734.47	4	12.0845	1.68007e-07	3
P38736	GOS1	164	_S[Phospho (STY)]QFHSQSNVLNTANNK_.3									0									0			0	20339.6		15626.9					17983.3	2									0			2
P38736	GOS1	164	_S[Phospho (STY)]QFHSQSNVLNTANNK_.2	6000.45					2127.6		4064.03	2	12382.1						2611.11	7496.61	2	0.542115	0.836518	0	7762.2		3019.06					5390.63	2	11209.8					2064.77		6637.27	2	0.812176	0.936245	0
P38736	GOS1	168	_SQFHS[Phospho (STY)]QSNVLNTANNK_.3	13221			12542.6	14439.2		12964.3	13291.7	4				8809.56	9126.27		13305	10413.6	3	1.27638	0.340901	1				8937.64		12494.3	12742.2	11391.4	3	22224.2		8697.82		14771.5	12101.6	15399.5	14638.9	5	0.778157	0.652987	-2
P38736	GOS1	170	_SQFHSQS[Phospho (STY)]NVLNTANNK_.3									0		7212.17						7212.17	1			-1									0									0			0
P08539	GPA1	175	_AAFDEDGNIS[Phospho (STY)]NVK_.2	129547	156897	146137	145312	136419	128248	116472	137004	7	182481	144159	152809	159931	129371	169604	198018	162339	7	0.84394	0.183725	0	104796	93222.5	97098.2	106044	98395.2	93630.5	87383.5	97224.3	7	31460.3	39970.8	37089.2	34893.1	34694.2	39817.1	43743.7	37381.2	7	2.60089	3.60133e-08	0
P08539	GPA1	175	_AAFDEDGNIS[Phospho (STY)]NVKS[Phospho (STY)]DTDR_.2									0					6899.53		13113.1	10006.3	2			-2	2171.08	5790.81						3980.95	2									0			2
P08539	GPA1	179	_AAFDEDGNIS[Phospho (STY)]NVKS[Phospho (STY)]DTDR_.2									0					6899.53		13113.1	10006.3	2			-2	2171.08	5790.81						3980.95	2									0			2
P08539	GPA1	179	_AAFDEDGNISNVKS[Phospho (STY)]DTDR_.3						1900.53		1900.53	1	2187.82	522.291				1262.45		1324.19	3	1.43525	0.849644	-2			428.256					428.256	1	2373.73		1099.51				7792.67	3755.3	3	0.11404	0.773	-2
P08539	GPA1	179	_AAFDEDGNISNVKS[Phospho (STY)]DTDR_.2							1227.4	1227.4	1	2084.28							2084.28	1	0.588884		0	3684.85							3684.85	1							7034.6	7034.6	1	0.523817		0
P08539	GPA1	187	_DAET[Phospho (STY)]VTQNEDADR_.2				7490.6		4167.85	21566.1	11074.9	3		12156.5	21912.5	14631.9	7920.03	8709.66	13848.9	13196.6	6	0.839222	0.873489	-3	6040.38		1624.56	5522.72	4424.25	2494.81	1705.23	3635.33	6			4621.71	7820.27	15358.2		1800.64	7400.2	4	0.491247	0.472505	2
P08539	GPA1	189	_DAETVT[Phospho (STY)]QNEDADR_.2							12657.8	12657.8	1	7126.4		10702	6828.34			7640.39	8074.28	4	1.56767	0.398319	-3	4734.42							4734.42	1					9453.67			9453.67	1	0.500802		0
P10823	GPA2	20	_NGSTPDTQTAS[Phospho (STY)]AGS[Phospho (STY)]DNVGK_.2			4868.13	4287.22				4577.68	2			1723.08			2585.83	4445.58	2918.17	3	1.56868	0.571233	-1									0		2166.4						2166.4	1			-1
P10823	GPA2	23	_NGSTPDTQTASAGS[Phospho (STY)]DNVGK_.2	10261.2	4350.12	5894.49	5166.92			2402.95	5615.13	5	5795.48	5174.43	3247.32	4501.05	3757.67	4466.62	3883.97	4403.79	7	1.27507	0.671327	-2	9913.9	5945.66	5999.59	3788.01	4741.53	5082.72	4448.55	5702.85	7	5189.71	5740.47	5637.6	5653.92	3243.19	4137.6	750.433	4336.13	7	1.31519	0.521763	0
P10823	GPA2	23	_NGSTPDTQTAS[Phospho (STY)]AGS[Phospho (STY)]DNVGK_.2			4868.13	4287.22				4577.68	2			1723.08			2585.83	4445.58	2918.17	3	1.56868	0.571233	-1									0		2166.4						2166.4	1			-1
Q08886	GPB1	96	_QGSVISSS[Phospho (STY)]DSSTGFTER_.2									0									0			0			44133.9					44133.9	1									0			1
Q08886	GPB1	98	_QGSVISSSDS[Phospho (STY)]STGFTER_.2	48701		53661.1	53822.3		46206		50597.6	4	44857.1			45284			49791.8	46644.3	3	1.08475	0.536042	1	36815			57170.4	43270.6			45752	3	47906.2		36089.8			49018.8	56611.2	47406.5	4	0.9651	0.934657	-1
Q08886	GPB1	161	_SKDDIYDFEDNT[Phospho (STY)]DDEC[Carbamidomethyl (C)]NAK_.3	18238.4	28812.2	14131	11910.9	21704.6	27171.4	20894.5	20409	7	22027.2	13790.7	22677.2	31500	24040.1	19542.9	19021.8	21800	7	0.936192	0.876144	0	7369.55	17329.6	19058.7	9793.52	12792.4	17048.8	22022.3	15059.3	7	19659.8	6118.36	14839.9	9541.14	7574.91	12804.6	23604.7	13449.1	7	1.11973	0.836443	0
Q08886	GPB1	161	_SKDDIYDFEDNT[Phospho (STY)]DDEC[Carbamidomethyl (C)]NAK_.2		13455.9	7553.82		6562.17	10169.1	12640.9	10076.4	5							9347.09	9347.09	1	1.07802	0.947716	4	3352.99						9203.39	6278.19	2			2517.2				11796.2	7156.69	2	0.877248	0.958754	0
Q08886	GPB1	161	_DDIYDFEDNT[Phospho (STY)]DDEC[Carbamidomethyl (C)]NAK_.2	22128.9	13889.9	18783.9	16614.7	16279.3	15837.3	12781.1	16616.4	7	17157.6	19961.1	14737.8	14693.8		18632.2	14027.4	16535	6	1.00493	0.987987	1		16425	13825.7	16705.2	15400.4	15910.2	15254.8	15586.9	6	16430	17092.8	19340.6	18217.7		17709.6	14233.7	17170.7	6	0.90776	0.315022	0
Q08886	GPB1	502	_IDDLVGS[Phospho (STY)]PGSTDYLEDDAIPPVTNPR_.3				103478		91846.8		97662.2	2			100597					100597	1	0.970828	0.9411	1									0	103866							103866	1			-1
Q08886	GPB1	506	_IDDLVGSPGST[Phospho (STY)]DYLEDDAIPPVTNPR_.3									0					74481.7			74481.7	1			-1	105467				95073.6			100270	2									0			2
Q08886	GPB1	508	_IDDLVGSPGSTDY[Phospho (STY)]LEDDAIPPVTNPR_.3	111032			22526.9		91846.8		75135.2	3	92326.6	115881	32490.5				30007.6	67676.5	4	1.11021	0.947023	-1	25777.9	20222.8	85880.6		23429.7		19206.3	34903.5	5	32415.2	117222	31916.1	31250		34321.5	36644.7	47295	6	0.737995	0.793336	-1
Q08886	GPB1	692	_NTTSS[Phospho (STY)]PPTSPK_.2	106333	157044	173337	172013	140982	156191	138178	149154	7	65042.2	169637	135140	139845	116084	155772	179300	137260	7	1.08665	0.794178	0	75124.1	158163	166037	174630	169248	168052	147608	151266	7	86135	181929	163976		142000	166257	145196	147582	6	1.02496	0.944816	1
Q08886	GPB1	692	_NTTSS[Phospho (STY)]PPTS[Phospho (STY)]PK_.2					7687.14			7687.14	1									0			1					29821.5			29821.5	1									0			1
Q08886	GPB1	695	_NTTSSPPT[Phospho (STY)]S[Phospho (STY)]PK_.2	3967.97			15084.9			11671.6	10241.5	3	6881.32		6000.72					6441.02	2	1.59004	0.759167	1	4655.52			2672.5				3664.01	2	2115.02	7054.31	8095.11	10487.1		5450.58	4251.07	6242.19	6	0.586975	0.61371	-4
Q08886	GPB1	696	_NTTSS[Phospho (STY)]PPTS[Phospho (STY)]PK_.2					7687.14			7687.14	1									0			1					29821.5			29821.5	1									0			1
Q08886	GPB1	696	_NTTSSPPT[Phospho (STY)]S[Phospho (STY)]PK_.2	3967.97			15084.9			11671.6	10241.5	3	6881.32		6000.72					6441.02	2	1.59004	0.759167	1	4655.52			2672.5				3664.01	2	2115.02	7054.31	8095.11	10487.1		5450.58	4251.07	6242.19	6	0.586975	0.61371	-4
Q08886	GPB1	696	_NTTSSPPTS[Phospho (STY)]PK_.2									0									0			0			2344.38					2344.38	1									0			1
Q08886	GPB1	700	_HT[Phospho (STY)]PPLNPSK_.2	15279	7764.09	4940.73	6983.04	5326.04	8606.93	6662	7937.4	7	5174.73	6852.27	6617.83	5725.11		4354.54	8329.16	6175.61	6	1.28528	0.63039	1	8562.14	4984.29	6020.24		7223.5	5161.87	4765.22	6119.54	6	6271.47	4683.82	6516.46	5475.22	5492.08	6003.62	6633.29	5867.99	7	1.04287	0.878424	-1
P39717	GPB2	457	_AS[Phospho (STY)]VHSSSMNEIHK_.3	1198.78	7003.28	2364.22	2534.44	3101.89	4739.04	5296.95	3748.37	7	2939.29		2715.99	2975.42	3454.43	2375.61	5423.33	3314.01	6	1.13107	0.867252	1		2559.23	4852.4	1802.75	2798.03	3869.46	2132.2	3002.35	6	1358.93		1358.4		5292.05			2669.79	3	1.12456	0.91275	3
P39717	GPB2	457	_AS[Phospho (STY)]VHSSSM[Oxidation (M)]NEIHK_.3	418.525							418.525	1					224.995			224.995	1	1.86015		0	944.866							944.866	1					1012.74			1012.74	1	0.932983		0
Q00055	GPD1	11	_LNLT[Phospho (STY)]SGHLNAGR_.2									0	3389.69							3389.69	1			-1									0									0			0
Q00055	GPD1	12	_LNLTS[Phospho (STY)]GHLNAGR_.3									0									0			0									0							1004.37	1004.37	1			-1
Q00055	GPD1	12	_LNLTS[Phospho (STY)]GHLNAGR_.2							1394.83	1394.83	1	4130.17							4130.17	1	0.337717		0	3334.99	1341.88	1124.18			2358.87	2845.95	2201.17	5	2019.29							2019.29	1	1.09007	0.95298	4
Q00055	GPD1	24	_SSS[Phospho (STY)]SVSLK_.2	16539.1	1.55091e+06	2.01247e+06	155961	181437	1.40165e+06	1.4486e+06	966795	7	504522	139284	1302663	277907	1.06676e+06	270498	1.2001e+06	680248	7	1.42124	0.762812	0	495308	283734	347368	1.4953e+06	297670	667855	1395167	711772	7	48374.4	313903	375458	522507	234477	408965	895868	399936	7	1.77971	0.486851	0
Q00055	GPD1	24	_SSS[Phospho (STY)]SVSLK_.1	108367	80402.2	126178	151850	99893.9	86154.6	108666	108787	7	145132	146768	69044.9	77127.9	59711.6	133386	91237.6	103201	7	1.05413	0.912001	0	64971.8	87719.1	149198	80965.7	114720	116303	90327.4	100601	7	185741	170899	127994	153550	120477	122599	66859.9	135446	7	0.742738	0.305583	0
Q00055	GPD1	24	_SSS[Phospho (STY)]SVS[Phospho (STY)]LK_.2	494089	204083	461207	530682	876912	336138	18813.9	417418	7	866744	574198	939301	544219	468508	953514	680000	718069	7	0.581306	0.215148	0	696135	561259	205237	849052	77674.8	417935	670688	496855	7	626091	364793	813551	891902	1.40989e+06	699814	1.24843e+06	864924	7	0.574449	0.241361	0
Q00055	GPD1	24	_RSSS[Phospho (STY)]SVS[Phospho (STY)]LK_.2									0	2189.36							2189.36	1			-1									0							11953.4	11953.4	1			-1
Q00055	GPD1	27	_SSSSVS[Phospho (STY)]LK_.2	767998	665240	84266.2	367338	192984	156408	668856	414727	7	1.09472e+06	90944.3	66194.3	2.25826e+06	1.39525e+06	512427	1.46364e+06	983062	7	0.421873	0.396327	0	52481.9	284464	173364	2.78867e+06	180565	89737	723088	613196	7	698651	390978	527178	49062	135715	572111	290099	380542	7	1.61137	0.803026	0
Q00055	GPD1	27	_SSSSVS[Phospho (STY)]LK_.1	50200.1	76317.5	92362.4	120375	73755	61922.7	95735	81523.9	7	100841	80471.9	44261.6	43245.2	39071.7	75628.5	78639	66022.7	7	1.23479	0.599897	0	3508.39	76635.8	105204	56701.8	89985.2	85775.9	75920.6	70533.1	7	72290.4	81064.4	64112.6	72632.1	55355.2	67801.3	41838.8	65013.6	7	1.0849	0.874215	0
Q00055	GPD1	27	_SSS[Phospho (STY)]SVS[Phospho (STY)]LK_.2	494089	204083	461207	530682	876912	336138	18813.9	417418	7	866744	574198	939301	544219	468508	953514	680000	718069	7	0.581306	0.215148	0	696135	561259	205237	849052	77674.8	417935	670688	496855	7	626091	364793	813551	891902	1.40989e+06	699814	1.24843e+06	864924	7	0.574449	0.241361	0
Q00055	GPD1	27	_RSSS[Phospho (STY)]SVS[Phospho (STY)]LK_.2									0	2189.36							2189.36	1			-1									0							11953.4	11953.4	1			-1
Q00055	GPD1	42	_VTVIGS[Phospho (STY)]GNWGTTIAK_.2					5028.27		7115.78	6072.03	2		4311.09	4572.18	3491.26				4124.84	3	1.47206	0.418707	-1		5471.27			6550		6380.05	6133.77	3			5928.32				4138.12	5033.22	2	1.21866	0.578093	1
Q00055	GPD1	48	_VTVIGSGNWGTT[Phospho (STY)]IAK_.2									0					3749.39			3749.39	1			-1									0									0			0
P41911	GPD2	70	_S[Phospho (STY)]DSAVS[Phospho (STY)]IVHLK_.2									0	6639.09				5358.59		6799.72	6265.8	3			-3				5987	8619.22	7576.98		7394.4	3						8237.59		8237.59	1	0.897642	0.847176	2
P41911	GPD2	70	_S[Phospho (STY)]DS[Phospho (STY)]AVSIVHLK_.2									0					4957.63			4957.63	1			-1							5712.54	5712.54	1									0			1
P41911	GPD2	70	_S[Phospho (STY)]DSAVSIVHLK_.2						67787.9	89205.2	78496.5	2			46550.3		42795.9		70113.3	53153.1	3	1.4768	0.49776	-1		44266.2	54268.2			53009.2	90560.1	60525.9	4					61454.2	37018.8		49236.5	2	1.22929	0.798204	2
P41911	GPD2	72	_SDS[Phospho (STY)]AVSIVHLK_.2	321067	1.32671e+06	126482	447982	1.34678e+06	1.02081e+06	1.05459e+06	806345	7	1.57767e+06	119126	1.48188e+06	1.78752e+06	1.00524e+06	1.30803e+06	1.11509e+06	1.19922e+06	7	0.67239	0.532819	0	489806	595241	1.10292e+06	54055	1.08248e+06	140460	1161129	660869	7	2.21192e+06	925248	1.52732e+06	90567.4	903844	1.49858e+06	786079	1.13479e+06	7	0.582369	0.440086	0
P41911	GPD2	72	_SDS[Phospho (STY)]AVSIVHLK_.1	197294	115361	35184.7	50920.2	59542	102844	96307.9	93921.9	7	743737	52318.2	53516.1	56895.9	74166.9	55170.5	86942.7	160392	7	0.585576	0.804387	0	462141	61795.7	81940	27047.4	42629.5	58404.6	116796	121536	7	491248	17071.1	43376.7	55395.8	119836	53458.1	124647	129290	7	0.940027	0.975033	0
P41911	GPD2	72	_SDS[Phospho (STY)]AVSIVHLK_.3	47696.3		6300.29			12867.8	12146	19752.6	4	135070	7028.49	7768.05	14737.8				41151.2	4	0.480001	0.815491	0	98613.1	9784.39		6258.86	5469.53	5223.63	14382.9	23288.7	6	121177	2488.64	5136.12			8299.86	15171	30454.5	5	0.764706	0.920861	1
P41911	GPD2	72	_SDS[Phospho (STY)]AVS[Phospho (STY)]IVHLK_.2	285623	59611.2	80970.7	70877.9	77474.9	47351.8	34520.5	93775.7	7	47786.4	91808.6	24927	49895	23870.3	31883.6	52501.4	46096.1	7	2.03435	0.529629	0	75638.2	53742.3	47231.6	48782	56953.5	1298178	46802.5	232475	7	134966	99192.6	58975.5	60426.7	54730.5	54423.6	70200.3	76130.8	7	3.05363	0.701955	0
P41911	GPD2	72	_SDS[Phospho (STY)]AVS[Phospho (STY)]IVHLK_.1	267070	69064.3	90565.5	67523.7	79685.9	66603.5	87227.7	103963	7	266433		39886.7	45211.9		9829.4		90340.3	4	1.15079	0.938982	3	245714	81163.8	88562.5	53416.6	82701.6	85432.2	92249.9	104177	7	247626	56037.9		73325.6		92101.5		117273	4	0.888333	0.91606	3
P41911	GPD2	72	_SDS[Phospho (STY)]AVS[Phospho (STY)]IVHLK_.3	34073	21154.1	35984.1	33838.5	32534.7	28830.5	23732.7	30021.1	7	31462.8	21485.1	18211.4	16870.5	18298.7	21851.4	17642.6	20831.8	7	1.44112	0.0741375	0	33802.8	25100.2	30187.2	26303.2	23390.9	19154.5	22735.9	25810.7	7	30688.6	20701	22032.4	24701.6	23520.3	29065.8	30562.8	25896.1	7	0.996702	0.989449	0
P41911	GPD2	72	_S[Phospho (STY)]DS[Phospho (STY)]AVSIVHLK_.2									0					4957.63			4957.63	1			-1							5712.54	5712.54	1									0			1
P41911	GPD2	72	_RSDS[Phospho (STY)]AVS[Phospho (STY)]IVHLK_.3									0									0			0									0	23392.8				7085.86		62819.1	31099.3	3			-3
P41911	GPD2	72	_RSDS[Phospho (STY)]AVS[Phospho (STY)]IVHLK_.2		1728.15						1728.15	1	1204.34							1204.34	1	1.43493		0	1004.95							1004.95	1	9033.48						11482.2	10257.9	2	0.0979691	0.42495	-1
P41911	GPD2	75	_SDS[Phospho (STY)]AVS[Phospho (STY)]IVHLK_.2	285623	59611.2	80970.7	70877.9	77474.9	47351.8	34520.5	93775.7	7	47786.4	91808.6	24927	49895	23870.3	31883.6	52501.4	46096.1	7	2.03435	0.529629	0	75638.2	53742.3	47231.6	48782	56953.5	1298178	46802.5	232475	7	134966	99192.6	58975.5	60426.7	54730.5	54423.6	70200.3	76130.8	7	3.05363	0.701955	0
P41911	GPD2	75	_SDS[Phospho (STY)]AVS[Phospho (STY)]IVHLK_.1	267070	69064.3	90565.5	67523.7	79685.9	66603.5	87227.7	103963	7	266433		39886.7	45211.9		9829.4		90340.3	4	1.15079	0.938982	3	245714	81163.8	88562.5	53416.6	82701.6	85432.2	92249.9	104177	7	247626	56037.9		73325.6		92101.5		117273	4	0.888333	0.91606	3
P41911	GPD2	75	_SDS[Phospho (STY)]AVS[Phospho (STY)]IVHLK_.3	34073	21154.1	35984.1	33838.5	32534.7	28830.5	23732.7	30021.1	7	31462.8	21485.1	18211.4	16870.5	18298.7	21851.4	17642.6	20831.8	7	1.44112	0.0741375	0	33802.8	25100.2	30187.2	26303.2	23390.9	19154.5	22735.9	25810.7	7	30688.6	20701	22032.4	24701.6	23520.3	29065.8	30562.8	25896.1	7	0.996702	0.989449	0
P41911	GPD2	75	_S[Phospho (STY)]DSAVS[Phospho (STY)]IVHLK_.2									0	6639.09				5358.59		6799.72	6265.8	3			-3				5987	8619.22	7576.98		7394.4	3						8237.59		8237.59	1	0.897642	0.847176	2
P41911	GPD2	75	_SDSAVS[Phospho (STY)]IVHLK_.2	255134	485615	184782	276540	268393	386314	421141	325417	7	770304	253921	327550	379602	355912	329184	420931	405343	7	0.802818	0.667365	0	609017	299646	467291	210262	277800	346120	578946	398440	7	70184.8	181607	390268	332178	665794	395447	648000	383354	7	1.03935	0.958111	0
P41911	GPD2	75	_SDSAVS[Phospho (STY)]IVHLK_.3	2530.21	1394.32	630.661		754.019	1583.7	1435.97	1388.15	6	6531.85	2254.05		2354.83	1583.84		1932.23	2931.36	5	0.47355	0.414058	1	7154.7		3269.34				1329.1	3917.71	3	10509.3			2753.1	2674.94	1567.98	3371.46	4175.36	5	0.938294	0.971249	-2
P41911	GPD2	75	_SDSAVS[Phospho (STY)]IVHLK_.1	6539.9					1346.36	2386.82	3424.36	3	23326.3			1556.86				12441.6	2	0.275235	0.706348	1	18950.8						5267.53	12109.2	2	26997.5				3542.55		4384.76	11641.6	3	1.04016	0.988497	-1
P41911	GPD2	75	_RSDS[Phospho (STY)]AVS[Phospho (STY)]IVHLK_.3									0									0			0									0	23392.8				7085.86		62819.1	31099.3	3			-3
P41911	GPD2	75	_RSDS[Phospho (STY)]AVS[Phospho (STY)]IVHLK_.2		1728.15						1728.15	1	1204.34							1204.34	1	1.43493		0	1004.95							1004.95	1	9033.48						11482.2	10257.9	2	0.0979691	0.42495	-1
P06738	GPH1	19	_PPASTSTTNDM[Oxidation (M)]ITEEPTS[Phospho (STY)]PHQIPR_.3		1963.34	2514.06	4356.44	1945.36		849.344	2325.71	5				1.12578			6347.76	3174.44	2	0.732635	0.883108	3			1749.48	225.187	1433.83		1223.73	1158.06	4			1323.79	706.752	1.20328	1.00997	1475.76	701.704	5	1.65035	0.665903	-1
P06738	GPH1	19	_PPASTSTTNDMITEEPTS[Phospho (STY)]PHQIPR_.3	579968	516503	476469	419074	440554	458287	430356	474459	7	668600	459652	561702	550808	447632	387315	475681	507341	7	0.935187	0.761578	0	804911	480218	543955	514755	455108	402187	510242	530197	7	493145	415199	431476	406273	527317	404201	416149	441966	7	1.19963	0.380032	0
P06738	GPH1	19	_PPASTSTTNDMITEEPTS[Phospho (STY)]PHQIPR_.4	27614.2							27614.2	1									0			1	34148							34148	1									0			1
P06738	GPH1	19	_PPASTSTTNDMITEEPTS[Phospho (STY)]PHQIPR_.2				7711.52	8710.33	8265.42	8068.97	8189.06	4			9194.35		12164.9			10679.6	2	0.766793	0.294717	2	58610.4		14548.8	12164	8076.02	7827.58	12533.4	18960	6				8063.13	13633.1		8845.72	10180.7	3	1.86236	0.760472	3
P06738	GPH1	31	_LT[Phospho (STY)]GFLPQEIK_.2	146931	149473	174074	166318	139788	159112	151092	155255	7	96535	137275	117509	135857	102349	131872	115238	119519	7	1.299	0.00977661	0	155847	171492	190043	179387	170988	172053	166669	172354	7	58168.8	153027	162240	156168	128480	137417	49843	120763	7	1.42721	0.101315	0
P06738	GPH1	31	_RLT[Phospho (STY)]GFLPQEIK_.2	33915.3	106912	24098.5	30394.8	32304.7	83036.8	113250	60558.9	7	66767.1	43379.8	70461.1	57816.3	52516	32171.5	68658.2	55967.1	7	1.08204	0.923252	0	118278	62662.1	81846.5	10715.6	41146.4	65677.4	169875	78600.1	7	102719	10209.5	42695.7	28326	127396	50743.1	109509	67371.2	7	1.16667	0.867025	0
P06738	GPH1	31	_RLT[Phospho (STY)]GFLPQEIK_.3	1537.51							1537.51	1	3802.92	1967.2						2885.06	2	0.53292	0.823037	-1	9843.97						2166.09	6005.03	2	6482.56				420.36		200.23	2367.72	3	2.53621	0.718792	-1
Q06636	GPI11	16	_TVS[Phospho (STY)]FSDDTTLT[Phospho (STY)]T[Phospho (STY)]HQNR_.2									0									0			0	21882.1							21882.1	1									0			1
Q06636	GPI11	16	_TVS[Phospho (STY)]FSDDTTLTTHQNR_.3		23313.1			7979.13	9305.92	12631.1	13307.3	4			3829.21	3478.8	5120.81	4503.89	6089.48	4604.44	5	2.8901	0.174109	-1		5802.67	8003.02	1862.81	5105.3	4693.97	10981.1	6074.82	6	10019.5		2480.78	4073.76	9708.64	5139.5	7483.29	6484.25	6	0.936858	0.934159	0
Q06636	GPI11	24	_TVS[Phospho (STY)]FSDDTTLT[Phospho (STY)]T[Phospho (STY)]HQNR_.2									0									0			0	21882.1							21882.1	1									0			1
Q06636	GPI11	25	_TVS[Phospho (STY)]FSDDTTLT[Phospho (STY)]T[Phospho (STY)]HQNR_.2									0									0			0	21882.1							21882.1	1									0			1
P00950	GPM1	12	_HGQS[Phospho (STY)]EWNEK_.2	6389.42	13831.7	12478.9	10730.3	15293.4	18560.1	19377.2	13808.7	7	3200.27	17300.7	17418	14649.4	17441.4	23357.8	8415.46	14540.4	7	0.949677	0.938335	0	4853.66	16663.4	17199.2	12325	13398.3	15814.7	15693.6	13706.8	7	12057.7	8631.5	17555.8	10922.2	10557.6	13531	7745.29	11571.6	7	1.18453	0.633017	0
P00950	GPM1	21	_NLFT[Phospho (STY)]GWVDVK_.2		881.033			958.086	816.404	1038.56	923.522	4			1337.06		883.779			1110.42	2	0.831687	0.655205	2		382.029			1043.27	925.709	1198.15	887.289	4		1100.52	368.034				228.136	565.562	3	1.56886	0.65965	1
P00950	GPM1	49	_VY[Phospho (STY)]PDVLYTSK_.2	45697.2	17721.1	30994.1	12053.2	29549.8	26805	24532	26764.6	7	18799.3	30760.6	25691.4	28223.6	23559.5	29435.7	12629	24157	7	1.10794	0.841878	0	21705.6	36405.4	34629.5	37435.2	29470.1	34179.6	33356.3	32454.5	7	34959.6	40868.2	37131.3	33117.6	31295.6	26994.3	19016.3	31911.8	7	1.01701	0.954764	0
P00950	GPM1	49	_KVY[Phospho (STY)]PDVLYTSK_.2						441.064		441.064	1									0			1	1000.2						217.701	608.951	2	2023.58	2118.27					722.768	1621.54	3	0.375539	0.531477	-1
P00950	GPM1	54	_VYPDVLY[Phospho (STY)]TSK_.2	45977.3	21436.8	32658.8	16484.8	29506.1	29663.6	27583.9	29044.5	7	16921.6	34904.3	28077.4	31536.7	24593.1	29195.5	15672.3	25843	7	1.12388	0.787351	0	25731.2	39809.1	34634	39638.7	32517	37479.9	35844.5	35093.5	7	31729.4	49081.8	41004.4	35361.8	35738.7	32016.1	21621.9	35222	7	0.996351	0.989526	0
P00950	GPM1	55	_KVYPDVLYT[Phospho (STY)]SK_.2									0							73301.5	73301.5	1			-1									0						45691.7	2650.67	24171.2	2			-2
P00950	GPM1	56	_VYPDVLYTS[Phospho (STY)]K_.2	324005	186716	312499	136135	299433	314796	264502	262584	7	127800	368931	352467	392633	302792	337379	126697	286957	7	0.915064	0.863565	0	373287	380113	344224	468306	343668	421319	446036	396708	7	215788	543025	468414	416888	369046	273231	161975	349767	7	1.13421	0.714728	0
P00950	GPM1	64	_AIQT[Phospho (STY)]ANIALEK_.2	1473.82	654.475	1475.76	1586.29	1288.19	1333.96	1354.61	1309.59	7	1224.16	1119.74	724.646	1378.28	1520.43	1572.48	1345.21	1269.28	7	1.03176	0.933737	0	990.421	1267.69	1440.27	831.171	1568.91	1268.55	1489.18	1265.17	7	1131.93	1808.93	2210.97	1699.15	1858.2	1395.98	2115.26	1745.77	7	0.724704	0.115761	0
P00950	GPM1	90	_HY[Phospho (STY)]GDLQGK_.2	7257.75		1385.72		3312.59		4208.23	4041.08	4	2441.82	2481.73	1557.76		365.471			1711.69	4	2.36086	0.444901	0	1450.12	1916.7		509.737	2434.16	3108.62	2834.79	2042.35	6	1315.35	774.804	3136.59	3584.8	882.773			1938.86	5	1.05338	0.958111	1
P00950	GPM1	116	_S[Phospho (STY)]FDVPPPPIDASSPFSQK_.2	89347	45939.2	71555.5	44940.9	3.22825e+06	3.0549e+06	383310	988321	7	620080	37342.3	2668835	2.67899e+06	1.94261e+06	2793175	1.1574e+06	1.69978e+06	7	0.581442	0.681277	0	22704.2	43139.8	930466	3.17326e+06	1.20884e+06	2.66333e+06	2556201	1.51399e+06	7	637704	3.20342e+06	460944	2763690	2968146	614772	47366.2	1.52801e+06	7	0.990829	0.994211	0
P00950	GPM1	116	_S[Phospho (STY)]FDVPPPPIDASSPFSQK_.3	835346	296115	375176	422851	337971	298497	255263	403031	7	830212	557299	273095	255203	169589	256938	330177	381788	7	1.05564	0.954185	0	511645	288790	287045	297622	260004	250671	214151	301418	7	737512	317524	228235	251280	287106	323343	340718	355102	7	0.84882	0.764678	0
P00950	GPM1	116	_RS[Phospho (STY)]FDVPPPPIDASSPFSQK_.3	53704.9	153599	61888.1	60566.2	78573.2	121481	112165	91711	7	135755	72928.4	109836	105969	78713.4	60287.6	83753.4	92463.3	7	0.991864	0.990979	0	121980	78177.9	100985	54881.3	57202.8	71287.3	140604	89302.6	7	204828	29188.7	52137.8	48198.2	149079	59162.7	132140	96390.6	7	0.926466	0.925094	0
P00950	GPM1	116	_RS[Phospho (STY)]FDVPPPPIDASSPFSQK_.2		33695.4	5006.27		7452.14		23201.4	17338.8	4	41038.5	13863.7	21242.7	17858.4	15059.6	6867.21	10839.2	18109.9	7	0.957421	0.975162	-3	51673.6	8168.27					34095	31312.3	3	82605.9			2494.98	16808.9		20128.5	30509.6	4	1.02631	0.989824	-1
P00950	GPM1	127	_SFDVPPPPIDAS[Phospho (STY)]SPFSQK_.2									0									0			0						154005		154005	1									0			1
P00950	GPM1	128	_SFDVPPPPIDASS[Phospho (STY)]PFSQK_.2	4541095	2.68912e+06	3.69964e+06	4.14983e+06	2.99351e+06	2.78214e+06	2.62278e+06	3.35402e+06	7	4.2308e+06	3.44832e+06	2.46602e+06	2.96737e+06	2.01157e+06	3044829	3.07383e+06	3.03468e+06	7	1.10523	0.758383	0	3979361	3058171	3.09128e+06	3081569	2.94676e+06	2.77853e+06	2.43031e+06	3.05228e+06	7	3.71395e+06	3.7565e+06	3.33199e+06	3291644	2.98944e+06	3.42949e+06	3.68588e+06	3456984	7	0.882932	0.292631	0
P00950	GPM1	128	_SFDVPPPPIDASS[Phospho (STY)]PFSQK_.3	218273	70526.9	84961.9		67778.9		58978.4	100104	5	197677	149659	55014.6		40754.5	59075.6	63865.7	94341	6	1.06108	0.964107	-1	186964	73070.4	66792.4				68528.2	98838.7	4	179445		78642.2	76046.4	63839	75593.8	78930.6	92082.9	6	1.07337	0.938972	-2
P00950	GPM1	131	_SFDVPPPPIDASSPFS[Phospho (STY)]QK_.2			260100			209957	192530	220862	3		351333	255796		210515	267853		271374	4	0.813866	0.605276	-1	352741			279615	236420	248656	277771	279041	5	230090	330801	326685	300877		216435		280978	5	0.993106	0.981756	0
P00950	GPM1	131	_SFDVPPPPIDASSPFS[Phospho (STY)]QK_.3									0		17593.2						17593.2	1			-1	18692.1							18692.1	1		10067						10067	1	1.85676		0
P00950	GPM1	185	_TVMIAAHGNS[Phospho (STY)]LR_.2							1255.85	1255.85	1	1140.48		222.273					681.375	2	1.84312	0.846001	-1	4442.02	418.694	1073.67		163.999		768.608	1373.4	5	7052.27					206.313	2277.91	3178.83	3	0.432045	0.67063	2
P00950	GPM1	197	_HLEGIS[Phospho (STY)]DADIAK_.2	2243.03	5115.52	1157.51	788.279	1639.76	3931.48	4796.53	2810.3	7	7116.19	1505.12	4210.77	3852.34	3673.61	3770.75	3032.01	3880.11	7	0.724283	0.628162	0	9495.26	2067.11	4533.99	831.079	2558.66	2846.37	6794.8	4161.04	7	9018.64		2845.06	1864.79	5119.36	1752.55	4554.6	4192.5	6	0.992496	0.994211	1
P00950	GPM1	226	_PS[Phospho (STY)]YYLDPEAAAAGAAAVANQGK_.2			14227.5				8695.12	11461.3	2					17325.6			17325.6	1	0.661527	0.758446	1				13881.6				13881.6	1			30273.4			8765.99		19519.7	2	0.711159	0.929661	-1
P00950	GPM1	226	_PS[Phospho (STY)]YYLDPEAAAAGAAAVANQGK_.3									0		15238.6	7546.84	8483.83	6404.38			9418.41	4			-4		7715.39			6458.82	8427.72	7993.59	7648.88	4		9161.35	10665.9	8712.92	6871.6	3680.87		7818.53	5	0.978302	0.965862	-1
P41277	GPP1	9	_PLTTKPLS[Phospho (STY)]LK_.2	45510.6	27753.4	30765.5	26288.8	29384.4	23067.7	26213	29854.8	7	35355.6	31397.3	30848.4	32199.2	30723.1	28335.3	23906.3	30395	7	0.982225	0.95593	0	79713.3	48172.1	40350.5	33358.8	31661.3	42796.1	48882.1	46419.2	7	78908.7	34421.3	55640.8	54893.2	35163.3	37384.8	38243.4	47807.9	7	0.970951	0.954918	0
P41277	GPP1	58	_T[Phospho (STY)]YDAIAK_.2	34926.6	12663.7	25881.6	8694.66	22933	24633.8	20365.2	21442.7	7	6953.11	42672	33899	44117.2	33747.2	35980.9	9476.93	29549.5	7	0.725653	0.600421	0	55725.9	46817.1	42427.1	45512.5	34643	47160.1	48580.7	45838	7	34116.2	50877.4	59067.5	54902.1	31805.5	23937	15297.6	38571.9	7	1.18838	0.619293	0
P41277	GPP1	86	_Y[Phospho (STY)]GEHSIEVPGAVK_.2									0									0			0	4245.69	3249.44				4072.08	6529.83	4524.26	4	11776.2							11776.2	1	0.384187	0.119017	3
P41277	GPP1	90	_YGEHS[Phospho (STY)]IEVPGAVK_.2	7374.38	7579.75				7275.33	8012.39	7560.46	4	7341.78	6787.27	10001.5	9031.12	9511.7	7428.17	2766.82	7552.63	7	1.00104	0.998822	-3	24522.9	10928.5	14865.3		7899.75	10604.2	20724.5	14924.2	6	15804.9	3318.64	11283.4	9839.03	13158.1	5151		9759.19	6	1.52925	0.429417	0
P41277	GPP1	90	_YGEHS[Phospho (STY)]IEVPGAVK_.3			1661.55		2475.83		3017.08	2384.82	3				6374.85	3963.16	3480.3	1511.87	3832.54	4	0.622255	0.648158	-1	7797.11	5434.46	5864.4		3057.74	3162.58	7799.34	5519.27	6	5315.59	1504.43	4765.35	3288.86	5765.4	2077.26	1974.97	3527.41	7	1.56468	0.323361	-1
P41277	GPP1	116	_WAVATS[Phospho (STY)]GTR_.2	288365	172420	214532	182570	174037	163437	165135	194357	7	205118	136392	129608	124268	153181	169080	161298	154135	7	1.26095	0.311949	0	286675	229247	182261	223877	196024	198414	226698	220457	7	268852	243617	286818	198570	167591	193827	249809	229869	7	0.959053	0.860219	0
P41277	GPP1	170	_NGLGFPINEQDPS[Phospho (STY)]K_.2	9257.71		6446.83	4928.26	6781.36	6815.99	6056.12	6714.38	6	7163.54				7080.38			7121.96	2	0.942771	0.898363	4	11702.2	10437.6	9672.37		8459.32	10229.1	10819.7	10220.1	6	9039.12	11479.1	11999.3	12733.8	8498.57		37.6955	8964.59	6	1.14005	0.793336	0
P40106	GPP2	90	_S[Phospho (STY)]IEVPGAVK_.2	70888	36544.8	83867.5	23723.5	66594.8	67736	58530.9	58269.4	7	17962.2	126565	118322	134176	102840	113643	26159.1	91381	7	0.637653	0.43447	0	77333.5	124818	123358	129735	103336	129720	143142	118778	7	28368.1	145617	179758	154939	101154	67326.5	17119.7	99183.2	7	1.19756	0.744903	0
P40106	GPP2	90	_S[Phospho (STY)]IEVPGAVK_.1	9416.17	3539.73	6936.76		5041.29	4446.22	4224.76	5600.82	6	5911.94	13631	5773.78	7186.63	6746.46	7387.61	2119.69	6965.3	7	0.804103	0.749965	-1	11110.5	10032.6	10330.7	8399.39	7625.81	9434.24	11005.1	9705.47	7	5907.21	8834.36	11822.4	11655.1	7694.42			9182.71	5	1.05693	0.854533	2
Q12361	GPR1	371	_TNT[Phospho (STY)]GS[Phospho (STY)]DENVSASGGVR_.2	12326.6	30634.4	33316	42801.1	27105.6	25462.8	30452.1	28871.2	7	14291.8	45461.3	31294.7	26093.6	21837.3	44862.7	35861.6	31386.1	7	0.919872	0.874508	0	27440.2	38316.4	37976.9	35314.1	40171.7	37277.6	31637.8	35447.8	7	7442.05	48498.5	42547.5	45829.4	35523.8	39095.2	16288.5	33603.6	7	1.05488	0.911703	0
Q12361	GPR1	371	_TNT[Phospho (STY)]GS[Phospho (STY)]DENVS[Phospho (STY)]ASGGVR_.2						272.961	5034.78	2653.87	2		3484.82		682.21		1438.91	5391.62	2749.39	4	0.965257	0.990979	-2									0									0			0
Q12361	GPR1	373	_TNTGS[Phospho (STY)]DENVSASGGVR_.2	179060	140800	155502	159742	132967	141582	109534	145598	7	183871	196920	172280	171062	144157	189886	185278	177636	7	0.819642	0.0942361	0	195023	130249	146236	132625	138783	142429	134691	145719	7	175835	197588	188500	189714	154514	179132	184747	181433	7	0.803159	0.0361741	0
Q12361	GPR1	373	_TNT[Phospho (STY)]GS[Phospho (STY)]DENVSASGGVR_.2	12326.6	30634.4	33316	42801.1	27105.6	25462.8	30452.1	28871.2	7	14291.8	45461.3	31294.7	26093.6	21837.3	44862.7	35861.6	31386.1	7	0.919872	0.874508	0	27440.2	38316.4	37976.9	35314.1	40171.7	37277.6	31637.8	35447.8	7	7442.05	48498.5	42547.5	45829.4	35523.8	39095.2	16288.5	33603.6	7	1.05488	0.911703	0
Q12361	GPR1	373	_TNTGS[Phospho (STY)]DENVS[Phospho (STY)]ASGGVR_.2	3829.32	11540	14292.4	19831	10529.7	8656.73	14721.5	11914.4	7	5960.46	22514	15652.6	11295.8	8239.8	21140.5	16188	14427.3	7	0.825821	0.751823	0	8636.4	15014	15146.3	13041.1	16606.4	14531.3	11041.2	13431	7	1918.71	14882.8	16329.8	19619.2	11310	13864.9	7677.03	12228.9	7	1.09829	0.846264	0
Q12361	GPR1	373	_TNT[Phospho (STY)]GS[Phospho (STY)]DENVS[Phospho (STY)]ASGGVR_.2						272.961	5034.78	2653.87	2		3484.82		682.21		1438.91	5391.62	2749.39	4	0.965257	0.990979	-2									0									0			0
Q12361	GPR1	378	_TNTGS[Phospho (STY)]DENVS[Phospho (STY)]ASGGVR_.2	3829.32	11540	14292.4	19831	10529.7	8656.73	14721.5	11914.4	7	5960.46	22514	15652.6	11295.8	8239.8	21140.5	16188	14427.3	7	0.825821	0.751823	0	8636.4	15014	15146.3	13041.1	16606.4	14531.3	11041.2	13431	7	1918.71	14882.8	16329.8	19619.2	11310	13864.9	7677.03	12228.9	7	1.09829	0.846264	0
Q12361	GPR1	378	_TNTGSDENVS[Phospho (STY)]ASGGVR_.2	10232.3	9090.22	9922.98	9882.2	9144.35	8989.06	6726.75	9141.12	7	5727.01	3634.98		3254.04	5242		6290.23	4829.65	5	1.89271	0.00350222	2	9860.74	5574.56	6742.27	5161.83	6439.33	4891.88	4787.13	6208.25	7	6550.5	6106.44		6109.62	5373.38	5251.35	7009.06	6066.72	6	1.02333	0.948224	1
Q12361	GPR1	378	_TNT[Phospho (STY)]GS[Phospho (STY)]DENVS[Phospho (STY)]ASGGVR_.2						272.961	5034.78	2653.87	2		3484.82		682.21		1438.91	5391.62	2749.39	4	0.965257	0.990979	-2									0									0			0
Q12361	GPR1	402	_YAMS[Phospho (STY)]EQPDLER_.2	14198.2	5902.41		6574.4	7275.78	6866.06	7147.83	7994.11	6	11244.2				5646.8	6580.65	6627.89	7524.9	4	1.06235	0.935606	2	9883.23	6621.58	5831.46		6183.29	5650.21	5872.64	6673.74	6		7847.75	6326.62	6883.86	5968.35			6756.64	4	0.987729	0.974213	2
Q12361	GPR1	477	_NDNS[Phospho (STY)]DITSNIK_.2	7797.42	3639.6	4231.73		4012.04		3060.59	4548.28	5		5262.94		4250.05	3805.86	4627.18	4928.16	4574.84	5	0.994194	0.993681	0		4201.76	3767.8	3420.88	3664.33	3105.72	3458.71	3603.2	6		3406.14	3878.71	3574.39	2384.03	3238.11	2406.95	3148.05	6	1.14458	0.442163	0
Q12361	GPR1	477	_NDNS[Phospho (STY)]DITS[Phospho (STY)]NIK_.2			5742.29	6636.44			5151.93	5843.55	3	1490.97	7011.76		4519.17	3738.56	6275.88	7156.97	5032.22	6	1.16123	0.829711	-3		5361.01	5011.75	5933.46	5298.55	5617.79	5267.07	5414.94	6		3904.39	4051.69	3695.62				3883.9	3	1.3942	0.00243392	3
Q12361	GPR1	477	_NDNS[Phospho (STY)]DIT[Phospho (STY)]SNIK_.2				2714.8	1718.95		1801.33	2078.36	3		2759.96	1295.47		1924.09	2927.73	2291.97	2239.84	5	0.927904	0.907414	-2		1790.6	1919.45	1953.23	2103.82	1821.37	1704.06	1882.09	6			824.447					824.447	1	2.28285	0.0121986	5
Q12361	GPR1	480	_NDNSDIT[Phospho (STY)]S[Phospho (STY)]NIK_.2									0									0			0	860.296							860.296	1									0			1
Q12361	GPR1	480	_NDNS[Phospho (STY)]DIT[Phospho (STY)]SNIK_.2				2714.8	1718.95		1801.33	2078.36	3		2759.96	1295.47		1924.09	2927.73	2291.97	2239.84	5	0.927904	0.907414	-2		1790.6	1919.45	1953.23	2103.82	1821.37	1704.06	1882.09	6			824.447					824.447	1	2.28285	0.0121986	5
Q12361	GPR1	481	_NDNS[Phospho (STY)]DITS[Phospho (STY)]NIK_.2			5742.29	6636.44			5151.93	5843.55	3	1490.97	7011.76		4519.17	3738.56	6275.88	7156.97	5032.22	6	1.16123	0.829711	-3		5361.01	5011.75	5933.46	5298.55	5617.79	5267.07	5414.94	6		3904.39	4051.69	3695.62				3883.9	3	1.3942	0.00243392	3
Q12361	GPR1	481	_NDNSDITS[Phospho (STY)]NIK_.2	232478	146397	156885	169332	154372	153776	129860	163300	7	174035	140882	120926	124050	105430	133056	146292	134953	7	1.21005	0.34753	0	218802	152871	149737	157022	142798	143126	139959	157759	7	151732	174543	163645	165271	133614	159493	144011	156044	7	1.01099	0.958371	0
Q12361	GPR1	481	_NDNSDITS[Phospho (STY)]NIK_.1	9956.58						3286.68	6621.63	2	8179.81							8179.81	1	0.80951	0.946092	1	8991.81						2114.01	5552.91	2	5690.87			3415.49			2687.95	3931.44	3	1.41244	0.830203	-1
Q12361	GPR1	481	_NDNSDIT[Phospho (STY)]S[Phospho (STY)]NIK_.2									0									0			0	860.296							860.296	1									0			1
Q12361	GPR1	881	_HQDVS[Phospho (STY)]TNS[Phospho (STY)]MVK_.2	3848.74		1990.38					2919.56	2	2892.63	2331.36						2611.99	2	1.11775	0.925465	0	2153.59							2153.59	1	2305.06							2305.06	1	0.934288		0
Q12361	GPR1	881	_HQDVS[Phospho (STY)]T[Phospho (STY)]NSMVK_.2						2547.81	3065.72	2806.77	2					2298.23			2298.23	1	1.22127	0.772681	1					2131.2		1629.04	1880.12	2				1757.93				1757.93	1	1.06951	0.934749	1
Q12361	GPR1	882	_HQDVS[Phospho (STY)]T[Phospho (STY)]NSMVK_.2						2547.81	3065.72	2806.77	2					2298.23			2298.23	1	1.22127	0.772681	1					2131.2		1629.04	1880.12	2				1757.93				1757.93	1	1.06951	0.934749	1
Q12361	GPR1	884	_HQDVSTNS[Phospho (STY)]MVK_.2		10552.5	5090.64	5719.33	6463.37	8909.47	9858.66	7765.67	6	22297.5		7582.71	7359.73	6733.86	5430.4	10601.4	10000.9	6	0.776494	0.75586	0	12435.4	5359.67	9233.23	4494.92	5412.4	7202.02	8628.66	7538.04	7	14891.9			4194.25	7638.81	5637.4	12050.9	8882.66	5	0.848624	0.791427	2
Q12361	GPR1	884	_HQDVS[Phospho (STY)]TNS[Phospho (STY)]MVK_.2	3848.74		1990.38					2919.56	2	2892.63	2331.36						2611.99	2	1.11775	0.925465	0	2153.59							2153.59	1	2305.06							2305.06	1	0.934288		0
Q12361	GPR1	903	_SSFFSSNIVTNDDENS[Phospho (STY)]IEEDK_.3	6234.4	7970.75			8732.45	8655.92	8459.66	8010.64	5	4572.74	10092.5	7241.99		6365.97		7676.89	7190.01	5	1.11413	0.761578	0	4690.75	5726.66	6717.41			6885.57		6005.1	4		7322.2						7322.2	1	0.820122	0.647379	3
Q12361	GPR1	916	_YSDAS[Phospho (STY)]ASENYLVK_.2				2428.33	784.279		1797.78	1670.13	3		2410.16	997.181		1018.58	803.447		1307.34	4	1.2775	0.830211	-1	1843.16					1831.89		1837.52	2		3067.51						3067.51	1	0.599028	0.0452866	1
Q12361	GPR1	918	_YSDASAS[Phospho (STY)]ENYLVK_.2	2907.2	7705.21	5906.75	7237.53	6588.12	6524.56	6543.75	6201.87	7	4005.34	7722.05	6762.72	7581.71	6158.55	5984.06	8266.43	6640.12	7	0.934	0.843115	0		5832.75	7320.92		6010.52	5476.99	6069.88	6142.21	5		7700.06	8042.99	8301.29	7597.26	6803.22	6436.17	7480.17	6	0.821133	0.088815	-1
P36148	GPT2	631	_DGYDVS[Phospho (STY)]SDAESS[Phospho (STY)]ISR_.2					17382.9			17382.9	1									0			1									0									0			0
P36148	GPT2	632	_DGYDVSS[Phospho (STY)]DAESSISR_.2	378887	372371	307306	367022	303411	297216	284223	330062	7	296052	287828	283320	294317	241387	317846	288399	287021	7	1.14996	0.196616	0	289816	265979	243479	274729	264449	260711	234290	261922	7	260182	311598	298146	283890	243753	278955	291398	281132	7	0.93167	0.369284	0
P36148	GPT2	632	_DGYDVSS[Phospho (STY)]DAESS[Phospho (STY)]ISR_.2			18662.4					18662.4	1						19429.1	15095.7	17262.4	2	1.0811	0.922338	-1						13348.8		13348.8	1						12177.9		12177.9	1	1.09615		0
P36148	GPT2	632	_DGYDVSS[Phospho (STY)]DAES[Phospho (STY)]SISR_.2									0		15602.6			9107.01			12354.8	2			-2	10358.4							10358.4	1	7149.2	16932.5						12040.9	2	0.860273	0.954679	-1
P36148	GPT2	636	_DGYDVSSDAES[Phospho (STY)]S[Phospho (STY)]ISR_.2									0									0			0		14123.8	11676.7				9773.43	11858	3							10048.7	10048.7	1	1.18005	0.799145	2
P36148	GPT2	636	_DGYDVSS[Phospho (STY)]DAES[Phospho (STY)]SISR_.2									0		15602.6			9107.01			12354.8	2			-2	10358.4							10358.4	1	7149.2	16932.5						12040.9	2	0.860273	0.954679	-1
P36148	GPT2	636	_DGYDVSSDAES[Phospho (STY)]SISR_.2				11678.7	9938.08		8897.97	10171.6	3	11295.6			11863.1	8926.46			10695	3	0.951057	0.887117	0			8097.93		9174.91			8636.42	2		10502.6				8375.43		9439	2	0.914972	0.811148	0
P36148	GPT2	637	_DGYDVSSDAES[Phospho (STY)]S[Phospho (STY)]ISR_.2									0									0			0		14123.8	11676.7				9773.43	11858	3							10048.7	10048.7	1	1.18005	0.799145	2
P36148	GPT2	637	_DGYDVS[Phospho (STY)]SDAESS[Phospho (STY)]ISR_.2					17382.9			17382.9	1									0			1									0									0			0
P36148	GPT2	637	_DGYDVSS[Phospho (STY)]DAESS[Phospho (STY)]ISR_.2			18662.4					18662.4	1						19429.1	15095.7	17262.4	2	1.0811	0.922338	-1						13348.8		13348.8	1						12177.9		12177.9	1	1.09615		0
P36148	GPT2	637	_DGYDVSSDAESS[Phospho (STY)]ISR_.2									0					6231.71			6231.71	1			-1									0				2500.45				2500.45	1			-1
P36148	GPT2	651	_SSS[Phospho (STY)]IHS[Phospho (STY)]IGSLAS[Phospho (STY)]NALSR_.2					18473.9			18473.9	1									0			1									0									0			0
P36148	GPT2	651	_SSS[Phospho (STY)]IHS[Phospho (STY)]IGSLASNALS[Phospho (STY)]R_.2				18390.9				18390.9	1									0			1									0									0			0
P36148	GPT2	651	_SSS[Phospho (STY)]IHSIGSLASNALS[Phospho (STY)]R_.2									0					10804.7			10804.7	1			-1									0									0			0
P36148	GPT2	651	_SSS[Phospho (STY)]IHSIGSLAS[Phospho (STY)]NALSR_.2	7487.61						11020.9	9254.24	2	9078.78	12353.7	11070.2			7400.85		9975.88	4	0.927662	0.905719	-2		5524.56					8362.33	6943.44	2					9922.26			9922.26	1	0.699784	0.733444	1
P36148	GPT2	651	_SSS[Phospho (STY)]IHSIGS[Phospho (STY)]LASNALSR_.2									0							8569.72	8569.72	1			-1									0	10864.8	5972.95		6147.98			12898.5	8971.04	4			-4
P36148	GPT2	651	_SSS[Phospho (STY)]IHS[Phospho (STY)]IGSLASNALSR_.2		1588.52			2599.49			2094	2	4862.64	3157.3		2925.96	1581.94		1973.55	2900.28	5	0.722001	0.768351	-3	8024.22		4956.1			3090.09	3770.36	4960.19	4	13279	4040.12	4053.04		3479.21	4527.38		5875.75	5	0.84418	0.881859	-1
P36148	GPT2	654	_SSS[Phospho (STY)]IHS[Phospho (STY)]IGSLAS[Phospho (STY)]NALSR_.2					18473.9			18473.9	1									0			1									0									0			0
P36148	GPT2	654	_SSS[Phospho (STY)]IHS[Phospho (STY)]IGSLASNALS[Phospho (STY)]R_.2				18390.9				18390.9	1									0			1									0									0			0
P36148	GPT2	654	_SSSIHS[Phospho (STY)]IGS[Phospho (STY)]LASNALSR_.3									0									0			0									0				10424.9				10424.9	1			-1
P36148	GPT2	654	_SSS[Phospho (STY)]IHS[Phospho (STY)]IGSLASNALSR_.2		1588.52			2599.49			2094	2	4862.64	3157.3		2925.96	1581.94		1973.55	2900.28	5	0.722001	0.768351	-3	8024.22		4956.1			3090.09	3770.36	4960.19	4	13279	4040.12	4053.04		3479.21	4527.38		5875.75	5	0.84418	0.881859	-1
P36148	GPT2	657	_SSSIHS[Phospho (STY)]IGS[Phospho (STY)]LASNALSR_.3									0									0			0									0				10424.9				10424.9	1			-1
P36148	GPT2	657	_SSS[Phospho (STY)]IHSIGS[Phospho (STY)]LASNALSR_.2									0							8569.72	8569.72	1			-1									0	10864.8	5972.95		6147.98			12898.5	8971.04	4			-4
P36148	GPT2	660	_SSS[Phospho (STY)]IHS[Phospho (STY)]IGSLAS[Phospho (STY)]NALSR_.2					18473.9			18473.9	1									0			1									0									0			0
P36148	GPT2	660	_SSS[Phospho (STY)]IHSIGSLAS[Phospho (STY)]NALSR_.2	7487.61						11020.9	9254.24	2	9078.78	12353.7	11070.2			7400.85		9975.88	4	0.927662	0.905719	-2		5524.56					8362.33	6943.44	2					9922.26			9922.26	1	0.699784	0.733444	1
P36148	GPT2	664	_SSS[Phospho (STY)]IHS[Phospho (STY)]IGSLASNALS[Phospho (STY)]R_.2				18390.9				18390.9	1									0			1									0									0			0
P36148	GPT2	664	_SSS[Phospho (STY)]IHSIGSLASNALS[Phospho (STY)]R_.2									0					10804.7			10804.7	1			-1									0									0			0
P36148	GPT2	668	_VNS[Phospho (STY)]RGS[Phospho (STY)]LTDIPIFSDAK_.2	803716	481637		795523	570132	534578	440977	604427	6	754168	614376	527143		438911	558211	588066	580146	6	1.04185	0.916569	0	463995	515437	488362	480530	432874	390913	399935	453149	7	568040	515901	465167	453415	29157.5	509180	498092	434136	7	1.0438	0.921558	0
P36148	GPT2	668	_VNS[Phospho (STY)]RGS[Phospho (STY)]LTDIPIFSDAK_.3	441057	213412	362663	367290	230287	265982	174742	293633	7	423832	375753	219611	268018	210612	263577	271034	290348	7	1.01131	0.983515	0	290049	229128	157284	222774	191189	199668	200363	212922	7	342457	254886	261618	195774	214330	244582	200286	244848	7	0.869612	0.533882	0
P36148	GPT2	671	_VNS[Phospho (STY)]RGS[Phospho (STY)]LTDIPIFSDAK_.2	803716	481637		795523	570132	534578	440977	604427	6	754168	614376	527143		438911	558211	588066	580146	6	1.04185	0.916569	0	463995	515437	488362	480530	432874	390913	399935	453149	7	568040	515901	465167	453415	29157.5	509180	498092	434136	7	1.0438	0.921558	0
P36148	GPT2	671	_VNS[Phospho (STY)]RGS[Phospho (STY)]LTDIPIFSDAK_.3	441057	213412	362663	367290	230287	265982	174742	293633	7	423832	375753	219611	268018	210612	263577	271034	290348	7	1.01131	0.983515	0	290049	229128	157284	222774	191189	199668	200363	212922	7	342457	254886	261618	195774	214330	244582	200286	244848	7	0.869612	0.533882	0
P36148	GPT2	671	_VNSRGS[Phospho (STY)]LT[Phospho (STY)]DIPIFSDAK_.2		58129.6						58129.6	1									0			1									0					5161.84			5161.84	1			-1
P36148	GPT2	671	_GS[Phospho (STY)]LTDIPIFSDAK_.2	544295	575855	735581	748414	615303	630097	560213	629965	7	465404	781732	687870	732118	567786	686321	629610	650120	7	0.968999	0.89019	0	477473	583801	601603	634999	577410	523176	522568	560147	7	306089	744789	605933	581252	630386	585293	338640	541769	7	1.03392	0.915188	0
P36148	GPT2	673	_VNSRGS[Phospho (STY)]LT[Phospho (STY)]DIPIFSDAK_.2		58129.6						58129.6	1									0			1									0					5161.84			5161.84	1			-1
Q07845	GRC3	590	_TETPFC[Carbamidomethyl (C)]DFLPS[Phospho (STY)]PR_.2	15772.8	14008.8	15756.1	15559.7	15174.3	13984.8	12900.7	14736.8	7	14847.7	14871	12760.4	13628.6	12546.3	12696.9	13286.7	13519.7	7	1.09002	0.26687	0	7936.58	16867.7	14861.5	17276.8	16736.1	15083.5	16816.8	15082.7	7	15235.2	18332	18767.6	18507	10546.9	18769.8	21218.7	17339.6	7	0.86984	0.55284	0
Q12068	GRE2	333	_ETIDDTAS[Phospho (STY)]QILK_.2	10634.2	8525.19	10141.5	10796.4	9438.48	9117.41	6956.6	9372.82	7	9853.8	10973.3	9113.99	9100.8	7739.72	10031.1	8346.18	9308.41	7	1.00692	0.976014	0	4520.25				4197.25	2710.69		3809.4	3	4119.39		2796.32		2918.19	3178.54		3253.11	4	1.171	0.692635	-1
Q04410	GRH1	155	_ESDDLDDVS[Phospho (STY)]LNHDER_.3	465486	85006.8	87906.1	586497	399802	515052	490027	375682	7	365211	93906.3	540831	466822	426514	208996	25075.8	303908	7	1.23617	0.80444	0	88706.1	572104	473153	45368.7	590200	512899	466237	392667	7	41893.4	527518	496690	496155	407514	562878	372093	414963	7	0.94627	0.940886	0
Q04410	GRH1	155	_ESDDLDDVS[Phospho (STY)]LNHDER_.2	437449	301146	314436	374916	296997	303095	352510	340078	7	364516	341724	295624	243614	251286	253211	282820	290399	7	1.17107	0.358615	0	572656	350035	409972	332675	311741	335395	315847	375475	7	468908	319095	363644	266441	225712	305669	281953	318775	7	1.17787	0.560143	0
Q04410	GRH1	355	_S[Phospho (STY)]AES[Phospho (STY)]DILAPPPQK_.2	76504.2	67456.5	70276.2	84179.3	65892.6	62526	59409.5	69463.5	7	74643	59995.2	54739.9	62204.9	50972.7		71036.2	62265.3	6	1.1156	0.513024	1	50294.7	65636.3	65699.2	68349.8	63067.7	65694.2	54831.6	61939.1	7	57490.2	73355	67582.5	60996.5	59300.3	69865.7	78594.8	66740.7	7	0.928056	0.559954	0
Q04410	GRH1	358	_SAES[Phospho (STY)]DILAPPPQK_.2		70576.9			73756.2			72166.5	2					68790.6		72127.5	70459	2	1.02423	0.815123	0	103429				74440.6		78990.8	85620.2	3	64546.4							64546.4	1	1.32649	0.674345	2
Q04410	GRH1	358	_S[Phospho (STY)]AES[Phospho (STY)]DILAPPPQK_.2	76504.2	67456.5	70276.2	84179.3	65892.6	62526	59409.5	69463.5	7	74643	59995.2	54739.9	62204.9	50972.7		71036.2	62265.3	6	1.1156	0.513024	1	50294.7	65636.3	65699.2	68349.8	63067.7	65694.2	54831.6	61939.1	7	57490.2	73355	67582.5	60996.5	59300.3	69865.7	78594.8	66740.7	7	0.928056	0.559954	0
P24814	GRR1	199	_IDNS[Phospho (STY)]PQAISYLHK_.3	29351.4	55529.7	35639.9	29285.1	41052.5	41663.8	44093.9	39516.6	7	37324.9	24907.7	35794.3	38436.5	34850.6	26935.4	25990.9	32034.3	7	1.23357	0.376193	0	56143.4	38411.6	38818.2	34737.4	36303.4	41042.1	58649.8	43443.7	7	50343.6	16819.6	24991.6	25076.5	39299.4	29051.1	32342.9	31132.1	7	1.39546	0.21848	0
P24814	GRR1	199	_IDNS[Phospho (STY)]PQAISYLHK_.2	21603	26285.7	16198.6	14037.1	14088.1	16782.9	19116.1	18301.6	7	30214.6	14532.6	15360.3	15669.1	14975.3	12488	16082.7	17046.1	7	1.07366	0.874508	0	41081	19456.3	19719.8	11150	14544	17329.6	22258.3	20791.3	7	31989	10399.8	13826.3	13721.3	19970.3	12429.1	11952.3	16326.9	7	1.27344	0.667217	0
P24814	GRR1	1101	_MQIS[Phospho (STY)]PDQMR_.2	40635.4	18545.9	21051.8	19079.1	19112.7	17073.4	19432.8	22133	7	38752.7	14626.9	12770.2	11149.7	15236	14295.1	23668.6	18642.8	7	1.18722	0.78604	0	32699	22103.5	17008.4	23052.6	19873.9	18829.2	18905.1	21781.7	7	26697.3	22895.6	16292.2	14440.1	15078.5	19721.8	22064.6	19598.6	7	1.11139	0.720052	0
P38088	GRS1	45	_EQLES[Phospho (STY)]VLR_.2	5242.4	3569.93	5405.9	3495.94	5475.1	3704.5	4912.05	4543.69	7	2170.16	7518.81	5705.74	7803.59	6381.54	6640.33	2792.82	5573.28	7	0.815262	0.637264	0	6114.07	7406	7148.08	6773.81	5839.61	7218.83	8711.03	7030.21	7	3348.53	7942.17	8379.54	7471.14	6697.14	5322.08	4990.77	6307.34	7	1.11461	0.680846	0
P38088	GRS1	226	_YDIGNPVTGETLES[Phospho (STY)]PR_.2	406684	329374	367839	386709	329496	324141	270454	344957	7	362635	309599	274482	299846	240753	278443	300863	295231	7	1.16843	0.249217	0	265926	336373	311488	368371	297427	296576	302116	311183	7	408391	393849	354167	361376	314736	329111	394474	365158	7	0.852187	0.085424	0
P38088	GRS1	271	_T[Phospho (STY)]PFASASIGK_.2	3376.07					652.267	890.815	1639.72	3		2815.87			1637.35			2226.61	2	0.736418	0.873705	1	3363.32	2660.6	2601.74		1173.54	2618.36	3056.86	2579.07	6		3093.01	4135.35	2679.54			2120.57	3007.12	4	0.857656	0.723498	2
P38088	GRS1	277	_TPFASAS[Phospho (STY)]IGK_.2		1385.13	5141.94		4340.11	3836.97	3394.04	3619.64	5	469.313		6630.35	9014.19	7854.5	7004.53	1364.55	5389.57	6	0.6716	0.680659	-1				6435.94	5332.33		8005.98	6591.42	3		8855.58		8908.89		3966.92	3666.88	6349.57	4	1.03809	0.963283	-1
P38088	GRS1	351	_TVGEAVAS[Phospho (STY)]R_.2	1345.29			2448.63			4822.12	2872.01	3	546.888	10760.3	5467.52	5065.79	3809.76	8230.05	1073.98	4993.48	7	0.575153	0.719866	-4	1808.69	7589.1	9547.91	6589.26	8078.65	8729.82	6025.01	6909.78	7		11008	9841.28	10848.6	7423.9	3958.71		8616.1	5	0.801961	0.62832	2
P38088	GRS1	558	_S[Phospho (STY)]VLSFPPLVAPTK_.2	130837	55718.8	121246	46907.5	98251.3	89158.6	77657.1	88539.5	7	52057.8	156846	136262	163583	120086	141145	41114.3	115870	7	0.764124	0.598237	0	144481	176100	150951	140045	109497	139509	157546	145447	7	121102	174195	185876	163694	123152	93531.4	106831	138340	7	1.05137	0.85771	0
P38088	GRS1	561	_SVLS[Phospho (STY)]FPPLVAPTK_.2			9423.62				5732.61	7578.11	2		16913.7		14709.4	11909.3	12522		14013.6	4	0.540768	0.209207	-2	17065	16914.7		11358.2	9371.23	13969.7	18475	14525.6	6	10526.4	16920.8	19465.8	16728.4	11352.6	6530.72		13587.5	6	1.06905	0.886	0
P38088	GRS1	608	_IDDSGVS[Phospho (STY)]IGK_.2			5720.06		4323.58		3805.55	4616.4	3			5435.22		4489.91	6532.78	3832.17	5072.52	4	0.91008	0.850256	-1	5505.34	7214.98		5488.08	6416.73	7140.55	6873.66	6439.89	6	3491.04	5999.33	8347.3	8398.51	5687.82	5604.76	3067.14	5799.42	7	1.11044	0.768683	-1
P38088	GRS1	636	_DHS[Phospho (STY)]VTLR_.2									0									0			0	4323.23							4323.23	1		1890.24						1890.24	1	2.28713		0
P17695	GRX2	67	_AT[Phospho (STY)]LSTLFQELNVPK_.2									0									0			0							1365.19	1365.19	1									0			1
Q04697	GSF2	37	_T[Phospho (STY)]GLADLMVLR_.2	5872.83	8414.38	6959.27	7109.82	7984.29	7663.68	8640.85	7520.73	7	3018.83	4683.92	6948.63	5372.74	5703.18	4999.77	6168.42	5270.78	7	1.42687	0.0331892	0	2573.9	7919.5	6563.29	4308.56	6645.13	5323.21	6684.31	5716.84	7	2190.69	8065.48	4700.11	4836.16	6090.78	6149.7	4313.4	5192.33	7	1.10102	0.827031	0
Q04697	GSF2	245	_S[Phospho (STY)]LGWIGAK_.2	20045	11808.4	21269.6	7423.75	18927.9	17697.9	16802.2	16282.1	7	6181.27	28155.3	24238.9	24543.2	22489.7	27368.2	8170.55	20163.9	7	0.80749	0.692451	0	13944.3	25991.3	22579.8	21915.6	18126.6	23746.8	25137.1	21634.5	7	12611.8	24912.2	26144.7	24870.1	18711.3	15024.4	19504.1	20254.1	7	1.06815	0.827364	0
P32477	GSH1	151	_S[Phospho (STY)]VPLTLTVFPR_.2	3232.54		3170.14			2260.95		2887.88	3		4472.13	3619.65	4909.06		3313.33		4078.54	4	0.708066	0.311464	-1	3553.2	5384.04	4019.07		3182.63	3506.4	5193.31	4139.77	6	3203.08	5255.06	5308.13	5411.66	3367.2	2328.02	3542.54	4059.38	7	1.0198	0.962122	-1
P23337	GSY1	651	_PLS[Phospho (STY)]VPGS[Phospho (STY)]PK_.2	303634	377735	394719	461355	363838	371671	359990	376134	7	267818	344424	304962	342113	268256	335929	426130	327090	7	1.14994	0.381773	0	192520	276076	256231	318449	290939	289982	264077	269753	7	139442	356172	278795	279668	295188	346238	392927	298347	7	0.90416	0.721147	0
P23337	GSY1	651	_PLS[Phospho (STY)]VPGS[Phospho (STY)]PK_.1	63159	26142	19564.1	29436.5	20353.6	23712.9	21098.7	29066.7	7	71229.9	21931.9	16372.2	19039.8	17834.3	19263.1	35677.7	28764.1	7	1.01052	0.993224	0	41805.2	18455.7	19574	18755.2	19451.5	19846.7	17287.3	22168	7	31162.7	23134.9	14204.6	18363.1	18979.8	20704.3	26745	21899.2	7	1.01227	0.980685	0
P23337	GSY1	651	_PLS[Phospho (STY)]VPGSPK_.2	25428.9	29204.6	27856.6	35957	27164.8	28324.4	25718.3	28522.1	7	22822.6	34203.5	28639.8	29128.4	23852.3	27290.9	32751.7	28384.2	7	1.00486	0.984359	0	22811	23952.2	25197.8	28132.8	27174.3	27853.8	26497.4	25945.6	7	12418.8	30924.6	30819.6	27641.6	23506.1	23328.1	29104.2	25391.8	7	1.02181	0.937193	0
P23337	GSY1	651	_IARPLS[Phospho (STY)]VPGS[Phospho (STY)]PK_.2	128128	119949	76247.1	123918	86455.4	81980.1	79240.3	99416.8	7	183435	40266.5	39665.9	35405.3	36478.2	45623.8	118074	71278.4	7	1.39477	0.611767	0	79220.8	53465.9	50677.9	71521.4	70242.8	50495.3	45361.4	60140.8	7	142515	64762.7	40043.8	37392.9	65616.4	79229.1	69670.3	71318.6	7	0.843269	0.73673	0
P23337	GSY1	651	_IARPLS[Phospho (STY)]VPGS[Phospho (STY)]PK_.3	8236.08	10536.8	6208.29	12464.3	5166.24	5228.62	5268.19	7586.93	7	21131.6		449.365		5125.18	6636.05	9124.38	8493.31	5	0.893283	0.924852	2	4767.01	387.913	7406.55		4725.22	3692.89	4071.58	4175.19	6	17585.5	4569.16	1571.19		6662.89	8616.38	4569.16	7262.39	6	0.574907	0.555331	0
P23337	GSY1	651	_IARPLS[Phospho (STY)]VPGSPK_.2									0									0			0									0		773.733					923.159	848.446	2			-2
P23337	GSY1	655	_PLS[Phospho (STY)]VPGS[Phospho (STY)]PK_.2	303634	377735	394719	461355	363838	371671	359990	376134	7	267818	344424	304962	342113	268256	335929	426130	327090	7	1.14994	0.381773	0	192520	276076	256231	318449	290939	289982	264077	269753	7	139442	356172	278795	279668	295188	346238	392927	298347	7	0.90416	0.721147	0
P23337	GSY1	655	_PLS[Phospho (STY)]VPGS[Phospho (STY)]PK_.1	63159	26142	19564.1	29436.5	20353.6	23712.9	21098.7	29066.7	7	71229.9	21931.9	16372.2	19039.8	17834.3	19263.1	35677.7	28764.1	7	1.01052	0.993224	0	41805.2	18455.7	19574	18755.2	19451.5	19846.7	17287.3	22168	7	31162.7	23134.9	14204.6	18363.1	18979.8	20704.3	26745	21899.2	7	1.01227	0.980685	0
P23337	GSY1	655	_PLSVPGS[Phospho (STY)]PK_.2	289935	153385	181093	190708	173605	171961	171093	190254	7	268179	274720	246031	281410	227612	241174	243202	254618	7	0.747214	0.0539261	0	282170	150347	163790	181149	153500	160391	171450	180400	7	205590	211353	241354	215892	196062	174982	196580	205973	7	0.875841	0.515686	0
P23337	GSY1	655	_PLSVPGS[Phospho (STY)]PK_.1	12557							12557	1	17482.4							17482.4	1	0.71827		0	12015.3	830.734			696.934			4514.32	3	10548.5		1839.71					6194.12	2	0.728807	0.920361	1
P23337	GSY1	655	_IARPLS[Phospho (STY)]VPGS[Phospho (STY)]PK_.2	128128	119949	76247.1	123918	86455.4	81980.1	79240.3	99416.8	7	183435	40266.5	39665.9	35405.3	36478.2	45623.8	118074	71278.4	7	1.39477	0.611767	0	79220.8	53465.9	50677.9	71521.4	70242.8	50495.3	45361.4	60140.8	7	142515	64762.7	40043.8	37392.9	65616.4	79229.1	69670.3	71318.6	7	0.843269	0.73673	0
P23337	GSY1	655	_IARPLS[Phospho (STY)]VPGS[Phospho (STY)]PK_.3	8236.08	10536.8	6208.29	12464.3	5166.24	5228.62	5268.19	7586.93	7	21131.6		449.365		5125.18	6636.05	9124.38	8493.31	5	0.893283	0.924852	2	4767.01	387.913	7406.55		4725.22	3692.89	4071.58	4175.19	6	17585.5	4569.16	1571.19		6662.89	8616.38	4569.16	7262.39	6	0.574907	0.555331	0
P27472	GSY2	651	_PLS[Phospho (STY)]VPGS[Phospho (STY)]PR_.2	573639	774910	700917	808471	663131	626688	621984	681391	7	470556	541922	535638	556551	449107	541260	711472	543787	7	1.25305	0.0924764	0	365390	515852	480447	586520	529215	521286	446496	492172	7	249954	593868	459231	486748	492939	539296	648053	495727	7	0.992829	0.981222	0
P27472	GSY2	651	_PLS[Phospho (STY)]VPGS[Phospho (STY)]PR_.1	26235.2	9491.6	4073.35	6545.17	4414.19	4447.78	5643.71	8693	7	24106.4	4417.45	2985.17	3675.85	3015.69	3909.18	8810.33	7274.29	7	1.19503	0.909654	0	14320.5	4539.88	4766.49	3542.53	4124.45	3659.85	3286.49	5462.89	7	11751.1	3330.05	6009.3	3962.55	4595.9	4480.23	8770.16	6128.47	7	0.891395	0.893548	0
P27472	GSY2	651	_PLS[Phospho (STY)]VPGSPR_.2	179057	179324	173250	203576	163419	178081	154512	175888	7	143762	212635	186737	189502	173876	182082	217862	186637	7	0.942411	0.697774	0	155439	139062	148554	162180	152548	160764	158262	153830	7	83262.3	177437	192889	175844	143094	146861	177794	156740	7	0.981433	0.941179	0
P27472	GSY2	651	_VARPLS[Phospho (STY)]VPGSPR_.2	1935.06	2276.61						2105.84	2	6563.89						2163.6	4363.75	2	0.482575	0.746242	0	4095.96						415.891	2255.92	2	5258.72							5258.72	1	0.428987	0.782519	1
P27472	GSY2	651	_VARPLS[Phospho (STY)]VPGS[Phospho (STY)]PR_.2	131270	94851.7	60874.1	93913.1	71261.8	61530.5	60171.7	81981.8	7	192034	26213	31179.1	27656.9	27794.2	31983.6	81294.8	59736.6	7	1.37239	0.734477	0	87201.8	39852.2	38906.3	47262.8	48685.3	38703.3	34632.4	47892	7	169064	37420.9	26694.4	24083	48934	60571.5	49629.2	59485.3	7	0.805106	0.813456	0
P27472	GSY2	651	_VARPLS[Phospho (STY)]VPGS[Phospho (STY)]PR_.3	9699.93	1095.8		328.48				3708.07	3	11962.7						1578.97	6770.86	2	0.547651	0.85186	1	6079.2				525.67			3302.43	2	6868						1051.28	3959.64	2	0.834024	0.958275	0
P27472	GSY2	655	_PLS[Phospho (STY)]VPGS[Phospho (STY)]PR_.2	573639	774910	700917	808471	663131	626688	621984	681391	7	470556	541922	535638	556551	449107	541260	711472	543787	7	1.25305	0.0924764	0	365390	515852	480447	586520	529215	521286	446496	492172	7	249954	593868	459231	486748	492939	539296	648053	495727	7	0.992829	0.981222	0
P27472	GSY2	655	_PLS[Phospho (STY)]VPGS[Phospho (STY)]PR_.1	26235.2	9491.6	4073.35	6545.17	4414.19	4447.78	5643.71	8693	7	24106.4	4417.45	2985.17	3675.85	3015.69	3909.18	8810.33	7274.29	7	1.19503	0.909654	0	14320.5	4539.88	4766.49	3542.53	4124.45	3659.85	3286.49	5462.89	7	11751.1	3330.05	6009.3	3962.55	4595.9	4480.23	8770.16	6128.47	7	0.891395	0.893548	0
P27472	GSY2	655	_PLSVPGS[Phospho (STY)]PR_.2	339322	203654	236632	228169	212870	211184	207917	234250	7	273064	324931	275518	304487	243935	282671	259717	280618	7	0.834765	0.246429	0	345920	209243	217556	241650	205432	231909	227415	239875	7	249059	286619	331433	313496	237561	231527	232371	268867	7	0.892171	0.570298	0
P27472	GSY2	655	_VARPLS[Phospho (STY)]VPGS[Phospho (STY)]PR_.2	131270	94851.7	60874.1	93913.1	71261.8	61530.5	60171.7	81981.8	7	192034	26213	31179.1	27656.9	27794.2	31983.6	81294.8	59736.6	7	1.37239	0.734477	0	87201.8	39852.2	38906.3	47262.8	48685.3	38703.3	34632.4	47892	7	169064	37420.9	26694.4	24083	48934	60571.5	49629.2	59485.3	7	0.805106	0.813456	0
P27472	GSY2	655	_VARPLS[Phospho (STY)]VPGS[Phospho (STY)]PR_.3	9699.93	1095.8		328.48				3708.07	3	11962.7						1578.97	6770.86	2	0.547651	0.85186	1	6079.2				525.67			3302.43	2	6868						1051.28	3959.64	2	0.834024	0.958275	0
P40956	GTS1	153	_MDDFDGES[Phospho (STY)]DRFDER_.2	24639.6	11692.1	14024.7	12603.1	11632.6	11077.5	12372.9	14006.1	7	19605.1	16526.2	14672.8	14438	12646.1	11477.2	13551.2	14702.4	7	0.95264	0.910702	0	20508.2	10341.1	11442.4	7012.71	9381.96	7499.59	9068.94	10750.7	7	20362.6	10196.4	11495.9	9515.97	8101.24	11688.6	12965.7	12046.6	7	0.892425	0.817606	0
P40956	GTS1	153	_MDDFDGES[Phospho (STY)]DRFDER_.3	13324.4	4644.12	4897.5	5335.05	4726.82	4939.26	4438.54	6043.67	7	9272.29	6561.59	6460.25	5533.08	5170.08	6796.75	5969.46	6537.64	7	0.924442	0.898281	0	9223.35	4994.47	3574.89	3644.83	2456.66	4086.63	3218.7	4457.07	7	10464.3	4650.27	4895.62	3917.35	3583.64	4184.94	4751.16	5206.75	7	0.856019	0.802592	0
P40956	GTS1	153	_M[Oxidation (M)]DDFDGES[Phospho (STY)]DRFDER_.2	1845.82	1386.96	1980.34	3856.98	2312	2346.19	2060.97	2255.61	7	1260.05	2962.62	344.934	1977.25	2519.46	1913.78	3671.63	2092.82	7	1.07779	0.915095	0	1606.41	928.584			1684.38			1406.46	3	1564.74	1760.91		2237.05	782.779	2009.22	1915.61	1711.72	6	0.821663	0.704615	-3
P40956	GTS1	184	_SDYGGS[Phospho (STY)]RDS[Phospho (STY)]FQSSGSR_.3	37930.1	35303	36373.9	28376.3	35378	26401.1	26486	32321.2	7	44697.8	53133.9	57775.5	38488.8	48389.1		49470.5	48659.3	6	0.664235	0.00764031	1	44458	24728.4	17355.8	21043.4	17673.5	23106.4		24727.6	6	39119.2	25543.7	36197.1	25741.7	22645		36979.5	31037.7	6	0.796695	0.557854	0
P40956	GTS1	184	_SDYGGS[Phospho (STY)]RDS[Phospho (STY)]FQSSGSR_.2	34868.7	24469.6	22056.8	23741.5	21535	28323.3	24105.5	25585.8	7	65132.1	38829.6	27699.3	34123.9	37250.5	37392.5	41355.4	40254.8	7	0.635597	0.0891097	0	44679.5	17451.2	16604.5	16376.2	18047.8	18907.6	18810.6	21553.9	7	47464.4	24716	29687.8	25440.7	27480.7	36719.1	31914.8	31917.7	7	0.675298	0.248123	0
P40956	GTS1	184	_SDYGGS[Phospho (STY)]RDSFQSSGSR_.3									0	15535.9							15535.9	1			-1									0									0			0
P40956	GTS1	187	_SDYGGS[Phospho (STY)]RDS[Phospho (STY)]FQSSGSR_.3	37930.1	35303	36373.9	28376.3	35378	26401.1	26486	32321.2	7	44697.8	53133.9	57775.5	38488.8	48389.1		49470.5	48659.3	6	0.664235	0.00764031	1	44458	24728.4	17355.8	21043.4	17673.5	23106.4		24727.6	6	39119.2	25543.7	36197.1	25741.7	22645		36979.5	31037.7	6	0.796695	0.557854	0
P40956	GTS1	187	_SDYGGS[Phospho (STY)]RDS[Phospho (STY)]FQSSGSR_.2	34868.7	24469.6	22056.8	23741.5	21535	28323.3	24105.5	25585.8	7	65132.1	38829.6	27699.3	34123.9	37250.5	37392.5	41355.4	40254.8	7	0.635597	0.0891097	0	44679.5	17451.2	16604.5	16376.2	18047.8	18907.6	18810.6	21553.9	7	47464.4	24716	29687.8	25440.7	27480.7	36719.1	31914.8	31917.7	7	0.675298	0.248123	0
P40956	GTS1	187	_SDYGGSRDS[Phospho (STY)]FQSSGSR_.3						8792.2		8792.2	1									0			1									0									0			0
P40956	GTS1	187	_SDYGGSRDS[Phospho (STY)]FQSSGSR_.2		3448.23						3448.23	1	8984.79							8984.79	1	0.383786		0	6193.42							6193.42	1	8295.32						3614.14	5954.73	2	1.04008	0.98537	-1
P40956	GTS1	218	_NLDALS[Phospho (STY)]SAHGNINR_.2		525.32	1363.66		2225.42	2098.63	2377.09	1718.02	5	4217.85				2405.63		2142.65	2922.04	3	0.587953	0.426596	2	3814.17	1116.51	2494.28		993.895		2453.1	2174.39	5	3529						1620.19	2574.6	2	0.844556	0.882734	3
P40956	GTS1	240	_NS[Phospho (STY)]VSAAATTSTPPLPR_.2		354836	370573		325602	331203	368127	350068	5		428205	368770	393775			419413	402540	4	0.869647	0.106793	1	193954			253084	273544	285065	261984	253526	5		374094		346278	291109	369343	280825	332330	5	0.762874	0.0955931	0
P40956	GTS1	240	_NS[Phospho (STY)]VSAAATTSTPPLPR_.3				22378.7				22378.7	1									0			1									0			18895.9					18895.9	1			-1
P40956	GTS1	242	_NSVS[Phospho (STY)]AAATTSTPPLPR_.2									0									0			0									0				391998				391998	1			-1
P40956	GTS1	242	_NSVS[Phospho (STY)]AAATTSTPPLPR_.3	29515.9							29515.9	1		31534.3			15260.5			23397.4	2	1.2615	0.909403	-1			16065.4					16065.4	1	16157.7							16157.7	1	0.994286		0
P40956	GTS1	249	_NSVSAAATTST[Phospho (STY)]PPLPR_.2	371358	470129	507230	527869	408457	372790	479316	448164	7	386351	451443	383686	410172	382629	336728	490212	405889	7	1.10416	0.545247	0	461958	366889	436011	327215	317438	313571	376008	371298	7	333227	345096	434129	360518	342938	399204	308978	360584	7	1.02971	0.881213	0
P40956	GTS1	249	_NSVSAAATTST[Phospho (STY)]PPLPR_.3	14164.5						3267.12	8715.83	2	12957.3							12957.3	1	0.67266	0.90546	1	16206.5							16206.5	1	11676.1							11676.1	1	1.38801		0
P40956	GTS1	281	_ATTSGPQPAIFDGTNVITPDFTSNS[Phospho (STY)]ASFVQAK_.3	93688.5	86890.6	97065.7	79861.6	112199	102748	95772.3	95460.8	7	113446	81407	99409.1	79789.7	70024.4	66581.9	80066	84389.2	7	1.1312	0.498647	0	111174	68298.3	57841.3	66894.5	58634.6	59213.1	81659.8	71959.4	7	102461	43132.5	35133	48364.4	64627.6	52044.6	78172.4	60562.2	7	1.18819	0.65314	0
P40956	GTS1	281	_ATTSGPQPAIFDGTNVITPDFTSNS[Phospho (STY)]ASFVQAK_.4	7970.61		7474.97	5014.52	7525.26	7558.01	9045.26	7431.44	6	7831.71	6382.62	6920.7		6321.61		6129.43	6717.22	5	1.10633	0.663052	1		5060.11	4917.59	6058.6	4269.53	4377.53	5752.38	5072.62	6	8747.8				4675.55	3095.85	5211.9	5432.78	4	0.933708	0.893577	2
P40582	GTT1	56	_S[Phospho (STY)]PLLEVQDR_.2	18739.5	16602.8	18482.9	14699.4	16681.5	17525.2	15251.5	16854.7	7	14112.2	16809.4	17160	17733.9	15319.7	17798.6	16543.1	16496.7	7	1.0217	0.868599	0	10532.9	15660.5	14435	14332.4	13248.1	14047.2	16619.1	14125	7	11306.2	15009.1	17012.2	13896.6	13838.9	14447	13947.4	14208.2	7	0.994147	0.977158	0
P39996	GTT3	62	_S[Phospho (STY)]FYESMTVDQSK_.2	6103.14	32633.5	13185.7	11797.6	22148.4	19563.9	17707	17591.3	7		12876	12656.1	9760.45	11325.7	13105.3	23224	13824.6	6	1.27247	0.705235	1		14818.5	9732.38	9522.47	9391.92		11527.2	10998.5	5		4935.32			4992.15		7432.36	5786.61	3	1.90068	0.0916335	2
P39996	GTT3	62	_S[Phospho (STY)]FYESMTVDQS[Phospho (STY)]KDER_.2						7972.15	8383.38	8177.77	2					8279.62	11174.5	10616.8	10023.6	3	0.815848	0.562579	-1					5393.23		6827.58	6110.4	2									0			2
P39996	GTT3	66	_SFYES[Phospho (STY)]MTVDQSK_.2	602.044							602.044	1				1478.62				1478.62	1	0.407167		0									0									0			0
P39996	GTT3	72	_S[Phospho (STY)]FYESMTVDQS[Phospho (STY)]KDER_.2						7972.15	8383.38	8177.77	2					8279.62	11174.5	10616.8	10023.6	3	0.815848	0.562579	-1					5393.23		6827.58	6110.4	2									0			2
P39996	GTT3	99	_NEYGSGSGNGSGSGSC[Carbamidomethyl (C)]DTATNDS[Phospho (STY)]DLEK_.2	20467.9	15555.8	18186.1	15366.5	14623.6	14277.6	12446.4	15846.3	7	8428.68	12184.8	8246.33	9053.66	8978.4	10013.6	10355.4	9608.69	7	1.64916	0.00345835	0	5078.52	14691	14786.1	12885	12169.7	14656.1	12687.5	12422	7	17585.4	22239.7	26993.6	23038.4	11065.6	22827.2	2437.88	18026.8	7	0.689083	0.406916	0
P39996	GTT3	99	_NEYGSGSGNGSGSGSC[Carbamidomethyl (C)]DTATNDS[Phospho (STY)]DLEK_.3	13514.8	7704.31	7582.25	6520.11	7418.43	7046.76	6174.95	7994.52	7	5433.11	4476.74	5407.11	3472.51	4514.57	4615.47	3956.37	4553.7	7	1.75561	0.0487057	0		5832.28	5188.94	4059.27	5744.47	5678.42	5590.62	5349	6	10375.5	9591.87	10678.4	10749.3	4281.38	11014.4		9448.47	6	0.566124	0.0354709	0
P39996	GTT3	116	_EDDDEKPQS[Phospho (STY)]GDETSATKPLSSR_.3	442119	575522	459906	431885	469985	464132	507771	478760	7	469071	253075	315257	328985	308701	272675	400738	335500	7	1.427	0.0185023	0	377591	395937	423666	340282	318521	386229	361878	372015	7	392072	339577	433176	333015	441504	432408	554106	417980	7	0.890031	0.462918	0
P39996	GTT3	116	_EDDDEKPQS[Phospho (STY)]GDETSATKPLSSR_.2	25188.5		6482.87			9687.65	11256.4	13153.9	4	31609.6		6839.28	5627.3	5361.68	4211.8	7580.28	10205	6	1.28896	0.870079	-2		8683.67	12489.3	4564.27	5972.42	7662.3	13926	8883	6	36017.7	8082.94	12362.4	7997.22	9654.17	6949.03	12230.5	13327.7	7	0.666506	0.652648	-1
P39996	GTT3	116	_EDDDEKPQS[Phospho (STY)]GDETSATKPLSSR_.4	7640.75							7640.75	1	6371.81		4351.11		4714.95			5145.96	3	1.48481	0.528919	-2	2822.31	5475.82			4777.12			4358.42	3	5373.8				6998.06			6185.93	2	0.70457	0.537882	1
P39996	GTT3	116	_EDDDEKPQS[Phospho (STY)]GDET[Phospho (STY)]SATKPLSSR_.2									0									0			0	6131.89							6131.89	1									0			1
P39996	GTT3	116	_EDDDEKPQS[Phospho (STY)]GDETS[Phospho (STY)]ATKPLSSR_.3	135111	131378		147097				137862	3						202493	177504	189998	2	0.725595	0.136929	1	164884		132871				108732	135496	3	26336.3	33075.4	40209.6	35028.2	29872.7	35891.8	30286.6	32957.2	7	4.11125	0.000235701	-4
P39996	GTT3	120	_EDDDEKPQS[Phospho (STY)]GDET[Phospho (STY)]SATKPLSSR_.2									0									0			0	6131.89							6131.89	1									0			1
P39996	GTT3	121	_EDDDEKPQS[Phospho (STY)]GDETS[Phospho (STY)]ATKPLSSR_.3	135111	131378		147097				137862	3						202493	177504	189998	2	0.725595	0.136929	1	164884		132871				108732	135496	3	26336.3	33075.4	40209.6	35028.2	29872.7	35891.8	30286.6	32957.2	7	4.11125	0.000235701	-4
P38625	GUA1	48	_IS[Phospho (STY)]ELGWTPK_.2	4669.57	1030.01	3964.01		2787.47	2435.74	2978.86	2977.61	6		5646.89	4210.04	4527.21	5012.09	3620.87	1029.29	4007.73	6	0.742966	0.603214	0	5479.14	7004.31	5766.16	4450.9	5458.86	5485.17	6199.31	5691.98	7	4148.71	10246.8	9207.38	6843.61	5543.12	3189.71	2951.46	6018.69	7	0.945718	0.914621	0
P38625	GUA1	122	_VIDDS[Phospho (STY)]NSLFK_.2						43277.2		43277.2	1									0			1									0									0			0
P38625	GUA1	124	_VIDDSNS[Phospho (STY)]LFK_.2	49032.6	42358.1	47667.8	50963.9	45644.2		41798.4	46244.2	6	42869.4	40222.4	33899.4			39378.2	46931.1	40660.1	5	1.13734	0.280685	1	49955.2	49231.4	46289.4	57132.5	49115.1	51032.1	46987	49963.2	7	48741.5	62020.6		53482.6	48076.5	53491.1	49417.6	52538.3	6	0.950987	0.631787	1
P38625	GUA1	456	_S[Phospho (STY)]VGVMGDQR_.2	81060.2	18794	42363.8	19881.9	34937.6	32145.8	32496.8	37382.9	7	37299.4	50662.5	46576.6	51286.8	42326.1	47768.6	19055.5	42139.3	7	0.887126	0.848907	0	82406.8	60642.3	57852.8	54827.8	47822.9	55811.3	55857.4	59317.3	7	53280.4	64638.2	73966.6	62335.9	44179.6	40361.7	37530.4	53756.1	7	1.10345	0.717053	0
P38625	GUA1	456	_S[Phospho (STY)]VGVM[Oxidation (M)]GDQR_.2	158.816					893.414	238.792	430.34	3			552.946	1004.49		598.995		718.81	3	0.598685	0.699182	0	4404.15			1505.02	3255.78	1752.9	1624.65	2508.5	5	3472.96		6945.37	2580.95	964.527		1299.41	3052.64	5	0.821747	0.861914	0
P38625	GUA1	465	_T[Phospho (STY)]YDQVIALR_.2	11483.1	6944.95	10891.5		10364.8	9805.13	9129.37	9769.8	6		16599.9	13430.7	15911.1	12866	13281.2	7214.18	13217.2	6	0.739174	0.245	0	10344.8	20125.5	15363.7	16237.8	14428.9	18668.2	18657.3	16260.9	7	9760.09	21849.2	23041.5	19104.9	15233.6	10493.9	9877.87	15623	7	1.04083	0.925528	0
P38625	GUA1	466	_TY[Phospho (STY)]DQVIALR_.2									0					1075.93			1075.93	1			-1			1635.58					1635.58	1	1889.18				1274.92		833.98	1332.69	3	1.22728	0.863819	-2
P15454	GUK1	8	_PIVIS[Phospho (STY)]GPSGTGK_.2	17561.2	7452.34	20014.8		14030.9	13453.1	11946.4	14076.5	6		29121.1	23306.5	28489.7	23688.6	25000.9		25921.3	5	0.543045	0.0100808	1	20566	26356.5	24552.9	25241.8	20356.6	25172.8	29161.8	24486.9	7	10619.6	32493.4		35983.6	20556.6	15237	15726.5	21769.4	6	1.12483	0.780419	1
P15454	GUK1	11	_PIVISGPS[Phospho (STY)]GTGK_.2	49096.8	32042.2	52458.2	33512	44631.9	42664.3	39783	42026.9	7	21415.6	67474.6	56371.3	66208.5	50959.5	56029.9	28788.1	49606.8	7	0.847201	0.675901	0	56150.6	70103.9	64506.6	63457.9	52315.4	69103.3	76431.9	64581.4	7	31166	83682.9	89929.1		54966.1	50361.1	50983.2	60181.4	6	1.07311	0.846694	1
P15454	GUK1	55	_DYNFVS[Phospho (STY)]VDEFK_.2			2772.77		1775.91	1796.27	2177.61	2130.64	4		4316.64	2226.06	4068.94	3228.91	2758.84		3319.88	5	0.641783	0.246531	-1	1288.63	5035.49	4591.04	2610.96	3414.28	4114.6	4565.32	3660.05	7		5022.39	5728.43	5211.18	2945.63	2780.83	1118.48	3801.16	6	0.962877	0.95432	1
P15454	GUK1	149	_LS[Phospho (STY)]AAQAELAYAETGAHDK_.3	12929.9	27397.6	25860.5	22093	28008.4	30360.6	33624.6	25753.5	7	10438.6	25718.3	32310.9	30636.6	32821.5	28872.5	24834.5	26519	7	0.971134	0.949742	0	21500.5	23175.6	25015.3	19312.7	25094.6	31505.2	42635.9	26891.4	7	11195.4	19712	24119.4	33387.2	34993	31474.8	28300.3	26168.9	7	1.02761	0.953495	0
P15454	GUK1	149	_LS[Phospho (STY)]AAQAELAYAETGAHDK_.2	13398.2	12919.3	9456.48	9388.2	8330.2	10237.5	9522.14	10464.6	7	8290.93	10046.7	10153.9	10170.4	10284.9	5019.39	8268.78	8890.7	7	1.17702	0.48671	0	14042.1	11122.3	11132.8	5785.37	7184.25	8353.24	13437.6	10151.1	7	12462.8	5024.24	7927.36	6947.87	12916.1	8177.86		8909.36	6	1.13937	0.766634	1
P15454	GUK1	149	_RLS[Phospho (STY)]AAQAELAYAETGAHDK_.3		16367.7				4458.3	8721.11	9849.03	3	3448.27		12762.3	1262.41	4325.05	2004.18	4205.28	4667.92	6	2.10994	0.510556	-3	5365.27		5380.36			3513.02	26665.6	10231.1	4	11506.3				40591.6		23707	25268.3	3	0.404897	0.479306	1
P53154	GUP1	523	_LLSDM[Oxidation (M)]FC[Carbamidomethyl (C)]T[Phospho (STY)]VS[Phospho (STY)]GFK_.2	869082	725692	801951	1.0392e+06	897478	764213	701317	828419	7	717954	744791	663145	691539	597417	615039	842122	696001	7	1.19026	0.195897	0	709400	991948	918246	934036	913152	906493	787051	880046	7	642673	914795		658559	806946	808288	907626	789814	6	1.11424	0.446771	1
P53154	GUP1	525	_LLSDM[Oxidation (M)]FC[Carbamidomethyl (C)]T[Phospho (STY)]VS[Phospho (STY)]GFK_.2	869082	725692	801951	1.0392e+06	897478	764213	701317	828419	7	717954	744791	663145	691539	597417	615039	842122	696001	7	1.19026	0.195897	0	709400	991948	918246	934036	913152	906493	787051	880046	7	642673	914795		658559	806946	808288	907626	789814	6	1.11424	0.446771	1
Q08929	GUP2	293	_SLS[Phospho (STY)]GSTLQTIYESGK_.2	19817.4	13887.3	14627.5	12705.2	14182.4	13819.8	11821.2	14408.7	7	13453.2	13437.9	10634.3	10385.7	9018.74	10614	13839.2	11626.1	7	1.23933	0.229148	0	21757.5	16110.8	14217.9	15079.9	14534.2	14907.5	16207.7	16116.5	7	20554.7	16917.7	16171.9	17046.8	17972.3	17774.4	21514.9	18279	7	0.881696	0.358118	0
P46655	GUS1	147	_VDVNVS[Phospho (STY)]R_.2	14999.3	3623.24	6221.44	1811.7	5405.32	5137.6	4496.81	5956.49	7	4218.94	11807.3	8683.29	10390	8661.18	7986.33	4972.61	8102.81	7	0.735114	0.637928	0	22906.8	11193.2	9045.28	8622.45	6676.69	9649.91	10776.8	11267.3	7	7520.54	9705.52	14042.8	11586.7	5641.71	5429.71	3402.71	8189.96	7	1.37574	0.554691	0
P46655	GUS1	313	_MDGVAS[Phospho (STY)]AR_.2	1801.41	546.414	3503.48	962.761	2182.18	1750.97	2714.48	1923.1	7	218.42	5261.29	3944.27	3276.63	3800.89	5025.25	795.256	3188.86	7	0.603068	0.490423	0	2310.64	4711.23	6957.52	3198.61	5129.71	4733.71	5481.34	4646.11	7	1144.08	7266.57	7646.63	7008.88	3622.5	2630.54	897.266	4316.64	7	1.07633	0.922913	0
P46655	GUS1	472	_GMT[Phospho (STY)]VEGLR_.2	12549.8	19743.8	20526.2	20914	18248.9	17652.9	15743	17911.2	7	11571.4	12572.8	17612.6	18023.3	14376	14716.8	15967.8	14977.2	7	1.1959	0.308045	0	16583.6	11128.6	13036.8	17473	17200.7	13849.7	12132.7	14486.4	7	14759.8	21670.1	14645.6	19628.1	16659.4	21071	40510.1	21277.7	7	0.680826	0.299672	0
P46655	GUS1	482	_NFVLS[Phospho (STY)]QGPSR_.2	12087.4		11255.3	4324.25	9402.34		7324.06	8878.67	5	5689.07	15159.5			12676.9	13024.5		11637.5	4	0.762937	0.646114	1	15889.5	16533.8	14549.3			13612.8	15204.4	15158	5	10515	17592.1	20400.7				6904.26	13853	4	1.0942	0.857074	1
P46655	GUS1	486	_NFVLSQGPS[Phospho (STY)]R_.2	7688.82	3360.5	4968.16	2336.64	4085.84	3447.87	3841.75	4247.08	7	3731.69	5554.74	5160.66	5282.64	5528.88	5368.08	2185.15	4687.41	7	0.906062	0.84342	0	8713.31	6164.81	6283.28	5376.47	5002.58	5814.86	8065.95	6488.75	7		7708.25	9590.98	7586.14		4467.78	5184.43	6907.52	5	0.939375	0.870689	2
P46655	GUS1	526	_IHLEGS[Phospho (STY)]EAPQEPK_.2	922.137	1701.49			240.575	775.421	1459.47	1019.82	5	1776.45		1061.49	1747.83	1757.68	922.562	1349.91	1435.99	6	0.710186	0.531985	-1	2591.76	1352.81	1635.14	288.929	655.79	673.258	2346.79	1363.5	7	1701.8	706.064	1747.83	960.65	1758.09	1136.69	730.443	1248.8	7	1.09185	0.911126	0
P40531	GVP36	19	_LQEIST[Phospho (STY)]SVSEK_.2		23974.9	25619.7	6857.58				18817.4	3	22824.1		25980.4	26914.5		24588.3	21159.1	24293.3	5	0.774592	0.635849	-2	24375.1	20541.1	21677.5	10604	11631.3	17961.7	16778.3	17652.7	7	17557.4	26666.5	22661	24919.6		21347	13846.6	21166.3	6	0.834	0.545524	1
P40531	GVP36	20	_LQEISTS[Phospho (STY)]VSEK_.2	27752.6							27752.6	1						23086.2		23086.2	1	1.20213		0	17533.1							17533.1	1									0			1
P40531	GVP36	34	_TQELPSLAQS[Phospho (STY)]TQR_.2	51546							51546	1	33480.1			27541.5			22868.5	27963.4	3	1.84334	0.297288	-2					17986.4			17986.4	1									0			1
P40531	GVP36	47	_LGQVT[Phospho (STY)]DISQLPR_.2		1128.82	2463.38	1008.09				1533.43	3							1479.94	1479.94	1	1.03615	0.987987	2	3669.07			3069.75				3369.41	2	1655.92		6031.06	5637.64				4441.54	3	0.758613	0.826089	-1
P40531	GVP36	50	_LGQVTDIS[Phospho (STY)]QLPR_.2									0		5945.03			4603.94	4565.82		5038.26	3			-3		4295.59						4295.59	1	1592.6			5609.63				3601.12	2	1.19285	0.95465	-1
P40531	GVP36	114	_LTELTHATS[Phospho (STY)]ASEAQNILVAPGPIK_.3		152742	71096.5	85955.2	116711	154781	157600	123148	6		73689.9	112196	87485.5	93521.5	65861.2	106161	89819.3	6	1.37106	0.345686	0		74427.1	69278.3	72502.1	82787		128044	85407.7	5	28347.5			48629.8	97485.9	72416.9	116638	72703.6	5	1.17474	0.788597	0
P40531	GVP36	145	_VALNS[Phospho (STY)]SEC[Carbamidomethyl (C)]LNK_.2	82950.4	59325.2	76801.5	76163.6	68007.8	54693.6	43657.9	65942.9	7	86265.2	49481.1	47242	43623.4	42625.5	47827.3	76380.8	56206.5	7	1.17323	0.632266	0	28257.7	43207.2	29898	45284.9	36514.6	41054.5	37587.7	37400.7	7	59861.5	45278.1	41200.6	46715	25884.6	45178.8	52757.7	45268.1	7	0.826204	0.380032	0
Q04322	GYL1	3	_M[Acetyl (Protein N-term)]NS[Phospho (STY)]NEDIHEER_.2	50853	68280.7	75474.7	79331.9	65450.6	52458	79075.5	67274.9	7	76203.4	149355	116314	84950.6	67079.7	136191	86684.6	102397	7	0.657002	0.133372	0	89114.9	83071.3	89837.9	75053.1	100072	84664.5	63995.1	83687	7	46592.8	140730	116528	125654	109625	103756	54895.5	99683.1	7	0.839531	0.597437	0
Q04322	GYL1	17	_IEVPRT[Phospho (STY)]PHQTQPEK_.3									0									0			0									0	8231.46				231.555		14642.3	7701.78	3			-3
Q04322	GYL1	37	_DEIS[Phospho (STY)]VPEGDEK_.2	161915	338275	284808	661234	286875	225856	524119	354726	7	257398	635330	446595	360835	233636	672626	403496	429988	7	0.824967	0.757295	0	317057	365047	361458	390233	557926	417457	316553	389390	7	86793.3	477211	468726	618441	526681	343483	243333	394953	7	0.985916	0.980347	0
Q04322	GYL1	37	_DEIS[Phospho (STY)]VPEGDEK_.1	17685.2	720.911	7015.81	11816.8	6651.28	4370.81	11438.9	8528.53	7	28206	19215.1	10688	7014.54	6006.13	7769.19	10738.3	12805.3	7	0.666014	0.630106	0	39351.1	6917.37	10975.5	4751.09	14935.5	10259.1	5678.05	13266.8	7	9725.5	9655.1	9173.95	12790.2	15170.6	9013.69	6866.6	10342.2	7	1.28278	0.795955	0
Q04322	GYL1	37	_IALRDEIS[Phospho (STY)]VPEGDEK_.3	2197.12	11733.2	1573.97	3035.29	4738.71	5893.6	5742.61	4987.78	7	12612.4	2546.71	5519.9	3263.02	5393.39	2530.6	6333.25	5457.05	7	0.914008	0.933943	0	8264.79	2785.56	4519.08	1639.97	2241.36	2479.77	7401.35	4190.27	7	35307.8	1616.81		1698.64	10141.4	4130.88	14209.5	11184.2	6	0.37466	0.4892	1
Q04322	GYL1	37	_IALRDEIS[Phospho (STY)]VPEGDEK_.2		391.356				396.481	300.603	362.813	3	4945.6				52.145			2498.87	2	0.145191	0.679877	1	2730.65						319.271	1524.96	2	10823.6				369.751			5596.7	2	0.272475	0.787515	0
Q04322	GYL1	59	_VEMATTNAS[Phospho (STY)]SNFGSNESAK_.2									0									0			0					3493.76	3411.66		3452.71	2									0			2
Q04322	GYL1	60	_VEMATTNASS[Phospho (STY)]NFGSNESAK_.2	5257.21							5257.21	1									0			1									0									0			0
Q04322	GYL1	64	_VEMATTNASSNFGS[Phospho (STY)]NESAK_.2									0					4411.62			4411.62	1			-1									0									0			0
Q04322	GYL1	67	_VEMATTNASSNFGSNES[Phospho (STY)]AK_.2	4611.76	6292.07	4296.77	4498.26	5888.52	4634.89	5874.45	5156.67	7		3991.02	4622.56	4547.78	4351.29	4679.4	4435.8	4437.97	6	1.16194	0.30898	1	6948.29	5740.95	6322.82	4824.21	5817.67	5547.86	4936.7	5734.07	7	3068.75	4936.33	5069.03	4982.4	5866.48	5559.03	2146.35	4518.34	7	1.26907	0.262001	0
Q04322	GYL1	73	_DGES[Phospho (STY)]IGAFSNPHEALMQSK_.3	87959.8	85253.1	83194.6	70505.3	74996.9	76903	84520.5	80476.2	7	90427.1	63823.6	71688.2	76771.8	64047.5	56744.4	64810.4	69759	7	1.15363	0.252669	0	114359	80884.7	86127	79167.9	80431	79721.4	94789.6	87925.8	7	114008	80465.4	90440.2	84719.1	94196.4	88089	101722	93377.1	7	0.94162	0.71682	0
Q04322	GYL1	73	_DGES[Phospho (STY)]IGAFSNPHEALMQSK_.2	24382.9	11230.2	11770.9	8713.93	8976.26	8770.73	12478.6	12331.9	7	27955.8	14881.1	9387.63	7290.06	9188.49	6976.59	10005	12240.7	7	1.00746	0.994586	0		12268.7	13302.2		9322.1	9997.95	13444.6	11667.1	5	27758.5	9176.36	10533.3	9943.96	12978.9	10756	10244.8	13056	7	0.893622	0.859451	-2
Q04322	GYL1	73	_DGES[Phospho (STY)]IGAFS[Phospho (STY)]NPHEALMQSK_.3	55417.5	41893.1	40842	39825.3	40534.1	37362.4	34049.9	41417.8	7	38148.1	34050.6	42311.7	39815.2	32787.9	34208.5	32132.5	36207.8	7	1.14389	0.390885	0	50311.8	38557	34142.5	53636.1	34707.5	31129.1	34695.9	39597.1	7	35847	49284.6	37094.1	37497.2	35604.8	34518.4	30796	37234.6	7	1.06345	0.807156	0
Q04322	GYL1	73	_DGES[Phospho (STY)]IGAFS[Phospho (STY)]NPHEALMQSK_.2	13287.9	28658.4	33458.5	47400.5	480.788	33307.5	27637.6	26318.7	7	10824.5	30108	29445.5	30501.5	22315.3	27311.2	32558.2	26152	7	1.00637	0.994586	0	11308	30824.7	28543	33955.3	29512.4			26828.7	5	7096.06		38623.9	37990	36982.4	36087.3	38189.6	32494.9	6	0.825629	0.717317	-1
Q04322	GYL1	73	_DGES[Phospho (STY)]IGAFSNPHEALMQS[Phospho (STY)]K_.2									0									0			0							17414.3	17414.3	1									0			1
Q04322	GYL1	73	_DGES[Phospho (STY)]IGAFS[Phospho (STY)]NPHEALM[Oxidation (M)]QSK_.3	5212.08	10376.8	13953.8	24445.5	13285.8	9812.16	11698.6	12683.5	7	4873.75	18234.5	16183.7	17636.6	11776.7	12730.4	9722.31	13022.6	7	0.973967	0.971597	0	5980.8	14374.5	15325.4	13414.9	15723	9859.33	9904.66	12083.2	7	5015.77	19554.5	17469.2	9525.91	14029.7	8632.92	6344.67	11510.4	7	1.04977	0.934159	0
Q04322	GYL1	78	_DGES[Phospho (STY)]IGAFS[Phospho (STY)]NPHEALMQSK_.3	55417.5	41893.1	40842	39825.3	40534.1	37362.4	34049.9	41417.8	7	38148.1	34050.6	42311.7	39815.2	32787.9	34208.5	32132.5	36207.8	7	1.14389	0.390885	0	50311.8	38557	34142.5	53636.1	34707.5	31129.1	34695.9	39597.1	7	35847	49284.6	37094.1	37497.2	35604.8	34518.4	30796	37234.6	7	1.06345	0.807156	0
Q04322	GYL1	78	_DGES[Phospho (STY)]IGAFS[Phospho (STY)]NPHEALMQSK_.2	13287.9	28658.4	33458.5	47400.5	480.788	33307.5	27637.6	26318.7	7	10824.5	30108	29445.5	30501.5	22315.3	27311.2	32558.2	26152	7	1.00637	0.994586	0	11308	30824.7	28543	33955.3	29512.4			26828.7	5	7096.06		38623.9	37990	36982.4	36087.3	38189.6	32494.9	6	0.825629	0.717317	-1
Q04322	GYL1	78	_DGES[Phospho (STY)]IGAFS[Phospho (STY)]NPHEALM[Oxidation (M)]QSK_.3	5212.08	10376.8	13953.8	24445.5	13285.8	9812.16	11698.6	12683.5	7	4873.75	18234.5	16183.7	17636.6	11776.7	12730.4	9722.31	13022.6	7	0.973967	0.971597	0	5980.8	14374.5	15325.4	13414.9	15723	9859.33	9904.66	12083.2	7	5015.77	19554.5	17469.2	9525.91	14029.7	8632.92	6344.67	11510.4	7	1.04977	0.934159	0
Q04322	GYL1	78	_DGESIGAFS[Phospho (STY)]NPHEALMQSK_.3	24217.7	22169.9	20577.4	15485.6	16356.3	19755.9	21002.6	19937.9	7	27153.5	18517.6	23280.7	22757.5	16254.2	15074.4	18810.8	20264.1	7	0.983903	0.95906	0	31986.7	20588	22103.2	21083.1	19732.3	19787.7	22700.4	22568.8	7	25546.2	21767.5	25060.2	21902.8	23700.7	19973.9	23161.7	23016.1	7	0.980563	0.926683	0
Q04322	GYL1	78	_DGESIGAFS[Phospho (STY)]NPHEALMQSK_.2	8628.04							8628.04	1	9349.04						7196.14	8272.59	2	1.04297	0.962248	-1	10496.1							10496.1	1			9259.26			8937.71		9098.49	2	1.15361	0.392356	-1
Q04322	GYL1	87	_DGES[Phospho (STY)]IGAFSNPHEALMQS[Phospho (STY)]K_.2									0									0			0							17414.3	17414.3	1									0			1
Q04322	GYL1	105	_TILPSDDLS[Phospho (STY)]QQLETEESK_.2		9284.36	10910.9	11963.6	13196.6		7917.36	10654.6	5		12780		10284.6				11532.3	2	0.923891	0.857706	3							10338.9	10338.9	1		12467.5	9272.69	8997.91		12724		10865.5	4	0.95153	0.935652	-3
Q04322	GYL1	124	_ITS[Phospho (STY)]PPLPPR_.2	2.52552e+06	1.72352e+06	1884855	2.02757e+06	1.62033e+06	1.49274e+06	1.45802e+06	1.81894e+06	7	2.30888e+06	906663	771471	1.5809e+06	1.26379e+06	1.50122e+06	1.96925e+06	1.47174e+06	7	1.23591	0.540898	0	2.14232e+06	1374329	1.39575e+06	1.53364e+06	1355051	1420862	1.36577e+06	1.51253e+06	7	1.79654e+06	1.75838e+06	1.66778e+06	1.58137e+06	1.33836e+06	1.60612e+06	1.90466e+06	1.66474e+06	7	0.908568	0.573844	0
Q04322	GYL1	139	_ADC[Carbamidomethyl (C)]IEESAS[Phospho (STY)]ALK_.2	24326.7	22897	25356	28381.4	24063.5	21723.5	20166.6	23845	7	21692.1	22638.8	18023.6	20900.3	18633.3	20609.4	22650.4	20735.4	7	1.14996	0.169689	0		24616.7	20931.4	20980	20236	24413.2	23955.2	22522.1	6	26176.4	24946.3	28352.4	29745.4	8995.89	24804.2	29950.1	24710.1	7	0.911451	0.766545	-1
Q08484	GYP1	53	_MNTTESTS[Phospho (STY)]LPSGYASSADR_.2		34424.2				23354.6		28889.4	2			25775.1				30535.3	28155.2	2	1.02608	0.973216	0			31753.6		21659.9			26706.8	2		29349.4				31887.2	31956.6	31064.4	3	0.859722	0.661489	-1
Q08484	GYP1	56	_MNTTESTSLPS[Phospho (STY)]GYASSADR_.2				32893.9				32893.9	1	12796.6						9916.46	11356.5	2	2.89647	0.327594	-1	20010.1	15134.5			11803.3	12568.8		14879.2	4	14567.6							14567.6	1	1.02139	0.980434	3
Q08484	GYP1	56	_M[Oxidation (M)]NTTESTSLPS[Phospho (STY)]GYASSADR_.2					36177.5			36177.5	1									0			1					30236.1			30236.1	1					34622.5			34622.5	1	0.873308		0
Q08484	GYP1	60	_MNTTESTSLPSGYAS[Phospho (STY)]SADR_.2		37464.2		42760.9	31772.4		34093	36522.6	4					30166.8			30166.8	1	1.21069	0.67403	3									0			40789	42908.6	38898.7	45837.3		42108.4	4			-4
Q08484	GYP1	60	_M[Oxidation (M)]NTTESTSLPSGYAS[Phospho (STY)]SADR_.2	695.03							695.03	1									0			1									0									0			0
Q08484	GYP1	61	_MNTTESTSLPSGYASS[Phospho (STY)]ADR_.2									0									0			0		38844.7						38844.7	1									0			1
Q08484	GYP1	68	_T[Phospho (STY)]SDGNFEAM[Oxidation (M)]AK_.2			3524.81				2981.46	3253.14	2					1352.03		2580.28	1966.16	2	1.65457	0.545669	0	3963.94	3454.49	4067.03		3344.63			3707.52	4		4195.64		5811.85		5734.63		5247.37	3	0.706548	0.145275	1
Q08484	GYP1	69	_TS[Phospho (STY)]DGNFEAMAK_.2	45003.4	22241.2	26262.8	23138.9	24943.5	24108.1	23435.6	27019.1	7	23003.1	18715	14739.3	14677.8	13079.3	15963.7	15317	16499.3	7	1.63759	0.0744745	0	48611.9	33882.4	32823	35681	34466.8	33625.1	30654.3	35677.8	7	32470.7	47666.3	40710.7	40582.9	35689.8	33683.2	20337.9	35877.4	7	0.994437	0.984312	0
Q08484	GYP1	69	_RTS[Phospho (STY)]DGNFEAMAK_.2									0	4389.47							4389.47	1			-1	5653.05							5653.05	1	10967.5				2226.29		10000.4	7731.41	3	0.73118	0.899583	-2
Q08484	GYP1	69	_RTS[Phospho (STY)]DGNFEAM[Oxidation (M)]AK_.2									0									0			0									0	1069.33							1069.33	1			-1
Q08484	GYP1	86	_T[Phospho (STY)]SNSYS[Phospho (STY)]PLR_.2	18206.6	14801.4						16504	2									0			2				26519.5				26519.5	1									0			1
Q08484	GYP1	87	_TS[Phospho (STY)]NSYSPLR_.2	150529	101100	106339	114460	97511.3	98673.4	91227.3	108549	7		45222	36185.3	41833.5	32714.4	40500.6	24254.1	36785	6	2.95089	0.000250143	1	145485	96888.6	107136	98852.2	103334	100403	88268.8	105767	7	68782.1		62815.8	71874.1	60381	71944.6	49000.1	64132.9	6	1.64918	0.00585742	1
Q08484	GYP1	87	_RTS[Phospho (STY)]NSYS[Phospho (STY)]PLR_.2	32229.5			24092.2	23696		22849.9	25716.9	4									0			4	33372.8			19325				26348.9	2	30053.8		15121.3		15221.1			20132.1	3	1.3088	0.775494	-1
Q08484	GYP1	87	_RTS[Phospho (STY)]NS[Phospho (STY)]YSPLR_.2						20107.7		20107.7	1							10377.4	10377.4	1	1.93764		0					18477.8		18152.2	18315	2			14516.3					14516.3	1	1.26168	0.22064	1
Q08484	GYP1	87	_TS[Phospho (STY)]NSYS[Phospho (STY)]PLR_.2					16552.7			16552.7	1		9469.06					8336.37	8902.71	2	1.85928	0.347117	-1									0		15635.7			13511			14573.4	2			-2
Q08484	GYP1	89	_RTS[Phospho (STY)]NS[Phospho (STY)]YSPLR_.2						20107.7		20107.7	1							10377.4	10377.4	1	1.93764		0					18477.8		18152.2	18315	2			14516.3					14516.3	1	1.26168	0.22064	1
Q08484	GYP1	91	_TSNSYS[Phospho (STY)]PLR_.2	251309	168046	211083	189444	189441	175331	150877	190790	7	230090	167325	155543	157755	148238	170960	192028	174563	7	1.09296	0.692038	0	260243	168169	149396	173674	158516	160320	163002	176189	7	209930	226159	197898	195199	172324	199088	203227	200546	7	0.878543	0.425383	0
Q08484	GYP1	91	_RTS[Phospho (STY)]NSYS[Phospho (STY)]PLR_.2	32229.5			24092.2	23696		22849.9	25716.9	4									0			4	33372.8			19325				26348.9	2	30053.8		15121.3		15221.1			20132.1	3	1.3088	0.775494	-1
Q08484	GYP1	91	_T[Phospho (STY)]SNSYS[Phospho (STY)]PLR_.2	18206.6	14801.4						16504	2									0			2				26519.5				26519.5	1									0			1
Q08484	GYP1	91	_TS[Phospho (STY)]NSYS[Phospho (STY)]PLR_.2					16552.7			16552.7	1		9469.06					8336.37	8902.71	2	1.85928	0.347117	-1									0		15635.7			13511			14573.4	2			-2
Q08484	GYP1	104	_YVNPTLSTAS[Phospho (STY)]NESPRPALLLR_.3									0									0			0									0				25404				25404	1			-1
Q08484	GYP1	107	_YVNPTLSTASNES[Phospho (STY)]PRPALLLR_.3	73011.2	81400.1	74886	68969.8	77045.2	69092.4	86385.6	75827.2	7	41587.4		20025.5	15968.6	15440.2		27493.9	24103.1	5	3.14595	8.0613e-05	2	166122	88591.2	82588.9	60544.6	64461.1	68394.8	92344	89006.7	7	80726.8			27975.2	45905.8	42473.1	51759.7	49768.1	5	1.78843	0.239038	2
Q08484	GYP1	107	_YVNPTLSTASNES[Phospho (STY)]PR_.2	8200.58		13022.3	13858.8	11929.8		10050.5	11412.4	5									0			5				13771.2	13888.3	11696.2	11629.3	12746.3	4						5830.73		5830.73	1	2.18605	0.104484	3
Q08484	GYP1	131	_HSS[Phospho (STY)]SGSVGNNC[Carbamidomethyl (C)]SNSTEPNK_.3	11154.1				8363.74			9758.91	2									0			2									0									0			0
Q08484	GYP1	131	_HSS[Phospho (STY)]SGS[Phospho (STY)]VGNNC[Carbamidomethyl (C)]SNSTEPNK_.2		15314	17935.2	29249.4	16029.3		19147	19535	5									0			5		13733.4	16516.1	13235.2		14040.5	10199.8	13545	5									0			5
Q08484	GYP1	131	_HSS[Phospho (STY)]SGS[Phospho (STY)]VGNNC[Carbamidomethyl (C)]SNSTEPNK_.3									0									0			0		16308.1						16308.1	1									0			1
Q08484	GYP1	131	_HSS[Phospho (STY)]S[Phospho (STY)]GSVGNNC[Carbamidomethyl (C)]SNSTEPNK_.3			20506.8					20506.8	1									0			1									0									0			0
Q08484	GYP1	132	_HSSS[Phospho (STY)]GS[Phospho (STY)]VGNNC[Carbamidomethyl (C)]SNSTEPNK_.3				25083.5				25083.5	1		2138.05				1570.06	1447.8	1718.64	3	14.595	0.00687171	-2					15800.2	15433	12192.3	14475.2	3		2005.69			802.844	3313.58		2040.7	3	7.09323	0.0104278	0
Q08484	GYP1	132	_HSS[Phospho (STY)]S[Phospho (STY)]GSVGNNC[Carbamidomethyl (C)]SNSTEPNK_.3			20506.8					20506.8	1									0			1									0									0			0
Q08484	GYP1	134	_HSS[Phospho (STY)]SGS[Phospho (STY)]VGNNC[Carbamidomethyl (C)]SNSTEPNK_.2		15314	17935.2	29249.4	16029.3		19147	19535	5									0			5		13733.4	16516.1	13235.2		14040.5	10199.8	13545	5									0			5
Q08484	GYP1	134	_HSS[Phospho (STY)]SGS[Phospho (STY)]VGNNC[Carbamidomethyl (C)]SNSTEPNK_.3									0									0			0		16308.1						16308.1	1									0			1
Q08484	GYP1	134	_HSSS[Phospho (STY)]GS[Phospho (STY)]VGNNC[Carbamidomethyl (C)]SNSTEPNK_.3				25083.5				25083.5	1		2138.05				1570.06	1447.8	1718.64	3	14.595	0.00687171	-2					15800.2	15433	12192.3	14475.2	3		2005.69			802.844	3313.58		2040.7	3	7.09323	0.0104278	0
Q08484	GYP1	212	_NS[Phospho (STY)]SSS[Phospho (STY)]FTYPQLPQLQK_.2	770493	586565			571354		576363	626194	4					365374		517592	441483	2	1.41839	0.38445	2				558536	540182	470095	397421	491559	4	557511						666458	611984	2	0.803221	0.409616	2
Q08484	GYP1	213	_NSS[Phospho (STY)]SS[Phospho (STY)]FTYPQLPQLQK_.2									0									0			0			541177					541177	1						609607		609607	1	0.887747		0
Q08484	GYP1	215	_NS[Phospho (STY)]SSS[Phospho (STY)]FTYPQLPQLQK_.2	770493	586565			571354		576363	626194	4					365374		517592	441483	2	1.41839	0.38445	2				558536	540182	470095	397421	491559	4	557511						666458	611984	2	0.803221	0.409616	2
Q08484	GYP1	215	_NSS[Phospho (STY)]SS[Phospho (STY)]FTYPQLPQLQK_.2									0									0			0			541177					541177	1						609607		609607	1	0.887747		0
Q08484	GYP1	250	_DVQELNS[Phospho (STY)]IIQR_.2	5300.24	4618.34	4132.65	5322.49	3928.66	4795.59	4767.36	4695.05	7	3568.52	3176.65	2788.17	3647.89	3214.78	2794.3	4151.91	3334.6	7	1.40798	0.00669831	0	2352.65	4588.81	4254.73	4045.96	4712.17	4746.83	4811.77	4216.13	7	4424.53	5341.45	3729.07	4405.84	3892.6	5265.83	4182.02	4463.05	7	0.944675	0.80239	0
Q08484	GYP1	536	_VAS[Phospho (STY)]FVTPTK_.2	3902.52	3344.49	3574.73	3198.04		3361.87	2591.54	3328.86	6	1190.79	483.018					1434.63	1036.14	3	3.21275	0.00437131	3	2184.93		2021.43		2128.25	1939.1	1494.68	1953.68	5		966.861	934.174	579.787				826.941	3	2.36254	0.0120103	2
Q08484	GYP1	539	_VASFVT[Phospho (STY)]PTK_.2	320649			499946	384731			401775	3	339562	165168	170917	156848			450684	256636	5	1.56555	0.481232	-2	264915	283918						274416	2	277639		330371			406097	522980	384272	4	0.714121	0.559954	-2
Q08484	GYP1	539	_VASFVT[Phospho (STY)]PTK_.1	24661.2				7185.07		7468.63	13105	3	33135.3						10228.8	21682.1	2	0.604416	0.797354	1	20404.9	5399.18			6634.71	5290.53	5952.85	8736.43	5	20683.8	8729.87	5467.29	5651.7	7073.89	7721.08	9990.25	9331.13	7	0.936268	0.951069	-2
Q08484	GYP1	541	_VASFVTPT[Phospho (STY)]K_.2									0					137698			137698	1			-1					362045		273342	317694	2					390939			390939	1	0.812642	0.780404	1
Q12344	GYP5	16	_NTDTIAS[Phospho (STY)]EVHEGDNHSNNLGSMEEEIK_.3									0		5592.89						5592.89	1			-1									0									0			0
Q12344	GYP5	25	_NTDTIASEVHEGDNHS[Phospho (STY)]NNLGS[Phospho (STY)]MEEEIK_.3		20385.8	7118.27	5643.96	12527.2	19781	12786.9	13040.5	6	1313.09	6195.38	16859	10012.6	14700.6	9787.95	8191.92	9580.07	7	1.36121	0.65137	-1	6940.16	7726.31	7821.72	17587.7	9736.67	8798.28	13993.8	10372.1	7	8869.32	4495.54	5008.74	5147.9	9047.33	6499.1	6197.88	6466.55	7	1.60396	0.18164	0
Q12344	GYP5	25	_NTDTIASEVHEGDNHS[Phospho (STY)]NNLGSMEEEIK_.3		19356.3			8242.89		13726	13775.1	3	7767.91		11721		12006.2	6096	8040.61	9126.34	5	1.50938	0.481253	-2		6768.58	12787.9			8933.75	18600.1	11772.6	4			3222.76	3375.67	16468.2		13115.9	9045.63	4	1.30147	0.798548	0
Q12344	GYP5	25	_NTDTIASEVHEGDNHS[Phospho (STY)]NNLGSMEEEIK_.4		11052.9			3626.66	7541.92	5971.22	7048.17	4		2061.12	6630.38		5084.23		3037.48	4203.3	4	1.67682	0.523797	0		2399.36	5815.44		1835.99	3755.77	8511.82	4463.68	5			1708.07		7210.4	2619.65	5807.76	4336.47	4	1.02933	0.98058	1
Q12344	GYP5	30	_NTDTIASEVHEGDNHS[Phospho (STY)]NNLGS[Phospho (STY)]MEEEIK_.3		20385.8	7118.27	5643.96	12527.2	19781	12786.9	13040.5	6	1313.09	6195.38	16859	10012.6	14700.6	9787.95	8191.92	9580.07	7	1.36121	0.65137	-1	6940.16	7726.31	7821.72	17587.7	9736.67	8798.28	13993.8	10372.1	7	8869.32	4495.54	5008.74	5147.9	9047.33	6499.1	6197.88	6466.55	7	1.60396	0.18164	0
Q12344	GYP5	40	_STPS[Phospho (STY)]DQYEEIAIIPTEPLHSDK_.3		126179						126179	1			102360	106396	93493.4			100750	3	1.2524	0.343386	-2				72116.5			122564	97340.2	2							107366	107366	1	0.906617	0.948058	1
Q12344	GYP5	40	_STPS[Phospho (STY)]DQY[Phospho (STY)]EEIAIIPTEPLHSDK_.3	20369.6			34700.3				27534.9	2	12584.9	31228.6	27061.4			27477.8	28624.1	25395.4	5	1.08425	0.917325	-3		30566.5						30566.5	1		32106.4	31757.6			34390.6	3186.83	25360.3	4	1.20529	0.913936	-3
Q12344	GYP5	43	_STPSDQY[Phospho (STY)]EEIAIIPTEPLHSDK_.3	52605.4				4844.36		114827	57425.5	3	75667.9	68788						72227.9	2	0.79506	0.910702	1	40284.9	75045.9						57665.4	2	104245	54529.7	12826.6					57200.4	3	1.00813	0.996317	-1
Q12344	GYP5	43	_STPS[Phospho (STY)]DQY[Phospho (STY)]EEIAIIPTEPLHSDK_.3	20369.6			34700.3				27534.9	2	12584.9	31228.6	27061.4			27477.8	28624.1	25395.4	5	1.08425	0.917325	-3		30566.5						30566.5	1		32106.4	31757.6			34390.6	3186.83	25360.3	4	1.20529	0.913936	-3
Q12344	GYP5	56	_STPSDQYEEIAIIPTEPLHS[Phospho (STY)]DK_.3		14363.7						14363.7	1				9084.75				9084.75	1	1.58108		0			11631.9		8595.9			10113.9	2						8105.71		8105.71	1	1.24775	0.819021	1
Q12344	GYP5	66	_QQS[Phospho (STY)]LGHEAPTNVSR_.3	9009.82	4901.09	5960.87	5327.75	5560.3	8768.51	6215.91	6534.89	7	9338.87	3811.38	7557.93	6607.58	5482.94	5139.32	5224.43	6166.06	7	1.05982	0.890897	0	10367.4	4870.84	6796.6	4366.83	6384.88	5353.81	5224.48	6194.98	7	9616.69	3304.56	5381.45	4667.47	4663.37	2545.06	13913.8	6298.91	7	0.9835	0.981756	0
Q12344	GYP5	66	_QQS[Phospho (STY)]LGHEAPTNVSR_.2	9008.68	6821.23	4761.16	5526.14	4536.06	4985.37	4193.86	5690.36	7	11301.9		3736.23	3541.44		4110.61	5865.38	5711.11	5	0.996366	0.99771	2	10024.8	4772.15	4938.42	2911.15	4194.41	5120.44	4487.92	5207.05	7	11825.3	4764.06	4346.23	4435.28		4818.8	11573.7	6960.56	6	0.748079	0.630966	1
Q12344	GYP5	76	_QQSLGHEAPTNVS[Phospho (STY)]R_.2	1757.2	1876.12	959.885				1544.72	1534.48	4	5853.02				1226.87			3539.95	2	0.433476	0.596216	2		687.727	1358.85		1763.89			1270.16	3	2823.2			713.865	1526.18			1687.75	3	0.752574	0.814699	0
Q12344	GYP5	76	_QQSLGHEAPTNVS[Phospho (STY)]R_.3	4730.52	8419.92		5451.27	4456.2	6139.48	5506.44	5783.97	6	7063.14		4560.86	4808.11		5741.6	4293.7	5293.48	5	1.09266	0.820771	1	4731.06			2830.71		3723.21	4834.93	4029.98	4		2154.87	1575.83					1865.35	2	2.16044	0.201638	2
Q12344	GYP5	84	_EEPIGIS[Phospho (STY)]GDEDTQITEQNVNEQR_.3						26466.6		26466.6	1			23121.8					23121.8	1	1.14466		0									0									0			0
Q12344	GYP5	84	_EEPIGIS[Phospho (STY)]GDEDTQITEQNVNEQR_.2									0						15477.1		15477.1	1			-1									0				11346				11346	1			-1
Q12344	GYP5	89	_EEPIGISGDEDT[Phospho (STY)]QITEQNVNEQR_.3		31777.6	26261.5	31720.4	32198.2		27291.1	29849.8	5			27428.4	26740.7	20149.4		25597	24978.9	4	1.195	0.257091	1		23430.8	23784.6	22621.1	25616.1	26092.9	25237.3	24463.8	6		23920	21924.1	22632.7		24715.2	20116.4	22661.7	5	1.07952	0.327818	1
Q12344	GYP5	107	_EPS[Phospho (STY)]SEIDLNEPLDVEK_.2	80405.5							80405.5	1	97118.7	84464.8		80675.5		91618.6	82403.6	87256.2	5	0.921488	0.747884	-4	65823.6	70892.6			69216.2	66784.3		68179.2	4	73186.4	92084.5	79016.1	80560.3			97222.4	84414	5	0.807677	0.103945	-1
Q12344	GYP5	107	_EPS[Phospho (STY)]S[Phospho (STY)]EIDLNEPLDVEK_.2	6386.22	30291.5	37097.7	37913.3	29894.5	26107.9	29872.7	28223.4	7	2414.88	20518.2	18775.5	18620.5	15274	17958.6	20457	16288.4	7	1.73273	0.167639	0	4560.24	31337.3	28362.9	25860.6	25591.3	23393.7	24347.7	23350.5	7	1380.09	20517	18432.5	17939.8	14047	16980.4	16665.5	15137.5	7	1.54257	0.273326	0
Q12344	GYP5	108	_EPSS[Phospho (STY)]EIDLNEPLDVEK_.2									0									0			0			69642.9					69642.9	1									0			1
Q12344	GYP5	108	_EPS[Phospho (STY)]S[Phospho (STY)]EIDLNEPLDVEK_.2	6386.22	30291.5	37097.7	37913.3	29894.5	26107.9	29872.7	28223.4	7	2414.88	20518.2	18775.5	18620.5	15274	17958.6	20457	16288.4	7	1.73273	0.167639	0	4560.24	31337.3	28362.9	25860.6	25591.3	23393.7	24347.7	23350.5	7	1380.09	20517	18432.5	17939.8	14047	16980.4	16665.5	15137.5	7	1.54257	0.273326	0
Q12344	GYP5	156	_EVVS[Phospho (STY)]SPENR_.2	17670.6	50955.2	53447.8	63032.7	40920.8	37349.8	42864.8	43748.8	7	20655.8	55096.3	42814.4	35675.5		52631.7	46216.2	42181.6	6	1.03715	0.949269	1	22264.6	45773.4	50171.6	46548.1	50015.1			42954.6	5	12062.2	53854.7	49756.9		47189.3	49507.8	26025	39732.6	6	1.08109	0.892466	-1
Q12344	GYP5	156	_EVVS[Phospho (STY)]S[Phospho (STY)]PENR_.2		948.472	211.082	4189.77		2022.76	4578.96	2390.21	5	1933.55	7776.37	5649.82	6424	2814.5	2340.43	3381.45	4331.45	7	0.551827	0.487235	-2		626.108		1701.85	2670.47		1248.23	1561.67	4			1942.19	3633.99	5349.76			3641.98	3	0.428796	0.31404	1
Q12344	GYP5	157	_EVVSS[Phospho (STY)]PENR_.2	4420.08	5061.51	11648.7	13125.9	21123.6	9191.02	35495.5	14295.2	7	21878.3	16682.1	23200.3	17412.9	13355.6	22160.6	23577.2	19752.4	7	0.723718	0.594105	0	4102.48	11718.9	3817.35	15716.6	21831.9	9654.57	12642.2	11354.8	7	12378.2	8767.44	11252.7	17032.8	38976.6	14749.5	28229	18769.5	7	0.604963	0.42932	0
Q12344	GYP5	157	_EVVS[Phospho (STY)]S[Phospho (STY)]PENR_.2		948.472	211.082	4189.77		2022.76	4578.96	2390.21	5	1933.55	7776.37	5649.82	6424	2814.5	2340.43	3381.45	4331.45	7	0.551827	0.487235	-2		626.108		1701.85	2670.47		1248.23	1561.67	4			1942.19	3633.99	5349.76			3641.98	3	0.428796	0.31404	1
Q12344	GYP5	246	_AAIEDGPVTAENLS[Phospho (STY)]SETAR_.2			9327.02					9327.02	1							10730.9	10730.9	1	0.869174		0				8800.51	8623.2			8711.86	2				25592		15803.5	11419.8	17605.1	3	0.494849	0.508508	-1
Q12344	GYP5	269	_GDNSS[Phospho (STY)]ENEVSAIPTTSSPPLPPR_.3	229928							229928	1									0			1									0									0			0
Q12344	GYP5	274	_GDNSSENEVS[Phospho (STY)]AIPTTSSPPLPPR_.3					94443.5			94443.5	1				87118.2	111964			99540.9	2	0.94879	0.952162	-1			160645	181482		97895.2		146674	3		27580.5		60050.9		58755		48795.4	3	3.0059	0.13484	0
Q12344	GYP5	278	_GDNSSENEVSAIPT[Phospho (STY)]TSSPPLPPR_.3				69502.1				69502.1	1							49066.7	49066.7	1	1.41648		0									0							31413.5	31413.5	1			-1
Q12344	GYP5	281	_GDNSSENEVSAIPTTSS[Phospho (STY)]PPLPPR_.3			89347.1	89864.6				89605.8	2	76240.5	70993.4						73617	2	1.21719	0.173985	0				68648.5				68648.5	1									0			1
Q12344	GYP5	295	_QNVATSTS[Phospho (STY)]PK_.2	11348	16443.3	41037.4		79763.3	33145.4	116507	49707.5	6	42990.1	54300.5	62552.4	64720.2	35767.3	70163.7	71232	57389.5	7	0.866143	0.866839	-1	8448.47	19026.2		32785.1	53984.4	29260.8	47222.8	31788	6	15407.1	53904.6	32444.7	64469.5	116952	55415.1	91268.8	61408.8	7	0.517645	0.307655	-1
Q12344	GYP5	389	_ESLQEGQS[Phospho (STY)]FLK_.2			8364.76	7418.82	8073.05	6908.12		7691.19	4		5185.74			4688.74			4937.24	2	1.55779	0.0610355	2	8124.5	7605.76	7299.23	6998.78		6626.68		7330.99	5	5067.33	5410.06						5238.7	2	1.39939	0.0449111	3
Q12344	GYP5	872	_EQVSTAS[Phospho (STY)]LLER_.2	73649.5	49349.4	47904.6	52703.8	48110.7	47362.9	46244.5	52189.3	7	52626.7	61882.5	45109.2	51488.3	42806	49519.2	52386.5	50831.2	7	1.02672	0.916569	0	47579.2	45214.6	56966.6	54217.1	49639.5	49978.9	45520.9	49873.8	7	71551.2	73021.7	66898.5	62825.8	59176.9	69167.3	70965.1	67658.1	7	0.737145	0.00038263	0
P32806	GYP6	110	_RLT[Phospho (STY)]PVEAVEK_.2	6930.58	11377.4	5344.7	6738.15	5615.17	8274.77	9054.68	7619.35	7	4096.15	1196.08	1137	1740.39	2594.59	1176.7	1635.74	1939.52	7	3.92847	0.00130584	0	11223.3	3681.82	5898.94	2521.16	3415.33	4805.26	6848.08	5484.84	7	5100.09		2014.68	1404.08	1907.6		1179.66	2321.22	5	2.36291	0.244115	2
P32806	GYP6	436	_LTIDPNRQS[Phospho (STY)]LENK_.2	7872.57	9158.74	5911.11	7897.88	6779.04	8305.64	7818.74	7677.67	7	14532.6	2809.18	3336.68	3558.39	3787.71	3632.8	7126.27	5540.52	7	1.38573	0.573215	0	7815.3	3414.55	3506.64	4762.86	4243.99	3397.6	5060.58	4600.22	7	12349	3507.68	3197.75	2913.35	6499.23	5757.06	7780.04	6000.59	7	0.766628	0.652722	0
P32806	GYP6	436	_LTIDPNRQS[Phospho (STY)]LENK_.3	4767.08	2684.44	629.475	1640.38				2430.34	4	7701.24		251.53		434.121			2795.63	3	0.869336	0.962335	1	3697.47							3697.47	1	5442.87		1159.4			2340.83	3283.58	3056.67	4	1.20964	0.913359	-3
Q12753	HAA1	40	_GRPS[Phospho (STY)]TTC[Carbamidomethyl (C)]DYC[Carbamidomethyl (C)]K_.2									0									0			0					1314.92	1803.16	2008.98	1709.02	3	2923.39						2841.49	2882.44	2	0.592907	0.13052	1
Q12753	HAA1	231	_S[Phospho (STY)]GNNWQDSSVSLPAK_.2		111486	166156	121068	115228	136677	121724	128723	6	132709							132709	1	0.969968	0.955214	5	91422.1				171746	113567		125578	3									0			3
Q12753	HAA1	238	_SGNNWQDS[Phospho (STY)]SVS[Phospho (STY)]LPAK_.2	126503		113342	100784	96146.3		76759	102707	5	113241			81203			77060.7	90501.5	3	1.13486	0.746856	2	82622.1	106126		103738	86291.9	89140.2	83476.9	91899.2	6	91196.8		89227.8	98271.8	88936.1	87290.2	89994.7	90819.6	6	1.01189	0.930664	0
Q12753	HAA1	238	_SGNNWQDS[Phospho (STY)]SVSLPAK_.2	31399.3	24413.6	24226.8	22587.9		20975.8	21463.6	24177.9	6	27787.9	27380.5	22497.8	24699.5	20682.8	19335.5	20918.9	23329	7	1.03639	0.882212	-1	25946.5	21523.8	19547.6		18582.4	22214.5		21563	5		26564.6	26863.4		22380.2	23790.8		24899.7	4	0.865991	0.33687	1
Q12753	HAA1	239	_SGNNWQDSS[Phospho (STY)]VS[Phospho (STY)]LPAK_.2		70722.9						70722.9	1			74296		59734			67015	2	1.05533	0.940043	-1			62942.2					62942.2	1		90382.7						90382.7	1	0.696396		0
Q12753	HAA1	241	_SGNNWQDSSVS[Phospho (STY)]LPAK_.2	249770	185175	262156	213031	233652	188548	174489	215260	7	267421	165989	197223	186378	184632	175909	202374	197132	7	1.09196	0.687657	0	229507	221880	161664	212168	171193	162772	204511	194814	7	229381	195219	183526	198353	218970	188312	208527	203184	7	0.958804	0.782594	0
Q12753	HAA1	241	_SGNNWQDS[Phospho (STY)]SVS[Phospho (STY)]LPAK_.2	126503		113342	100784	96146.3		76759	102707	5	113241			81203			77060.7	90501.5	3	1.13486	0.746856	2	82622.1	106126		103738	86291.9	89140.2	83476.9	91899.2	6	91196.8		89227.8	98271.8	88936.1	87290.2	89994.7	90819.6	6	1.01189	0.930664	0
Q12753	HAA1	241	_SGNNWQDSS[Phospho (STY)]VS[Phospho (STY)]LPAK_.2		70722.9						70722.9	1			74296		59734			67015	2	1.05533	0.940043	-1			62942.2					62942.2	1		90382.7						90382.7	1	0.696396		0
Q12753	HAA1	271	_RIS[Phospho (STY)]PISNSR_.2	16967.9	14633.4	8937.92				13394.3	13483.4	4	53170.9	15089.5	13724	17043.2	16876.5	12441.9	26827.6	22167.7	7	0.608246	0.634119	-3	51213.2	10268.3				12409.8	11994.3	21471.4	4	35139.2		17919.1	14946.1	21320.3	15733	34096.9	23192.4	6	0.925793	0.947343	-2
Q12753	HAA1	271	_RIS[Phospho (STY)]PIS[Phospho (STY)]NSR_.2	13719.6	8330.24	9733.41	7512.23	10790.2		6335.2	9403.48	6	21350.2	14671.5	12455.6	13855.1	11323.4	11015.9	12791.5	13923.3	7	0.675376	0.171559	-1	14944.8	9202.54	6988.48	8852.2	7852.58	6643.46	7777.38	8894.49	7	13952.4	5393.18	9412.15	10964.7	6613.66	9742.07	8433.17	9215.91	7	0.965124	0.93783	0
Q12753	HAA1	274	_RIS[Phospho (STY)]PIS[Phospho (STY)]NSR_.2	13719.6	8330.24	9733.41	7512.23	10790.2		6335.2	9403.48	6	21350.2	14671.5	12455.6	13855.1	11323.4	11015.9	12791.5	13923.3	7	0.675376	0.171559	-1	14944.8	9202.54	6988.48	8852.2	7852.58	6643.46	7777.38	8894.49	7	13952.4	5393.18	9412.15	10964.7	6613.66	9742.07	8433.17	9215.91	7	0.965124	0.93783	0
Q12753	HAA1	320	_NFS[Phospho (STY)]TTATAATGESK_.2	16950.5	13341.3	15092.4	14212.7	13567.5	12380.4	10981.9	13789.5	7	5174.18	4238.62	4400.18	4393.77	3512.25	5052.45	5180.4	4564.55	7	3.021	6.73429e-06	0	15065.9	10517.4	10590.3	10854.6	10760.8	10205	10101.2	11156.4	7	4363.37	4622.55	4231.37	5369.73	3883.98	4843	4356.63	4524.38	7	2.46585	2.58137e-05	0
Q12753	HAA1	327	_NFSTTATAAT[Phospho (STY)]GESK_.2									0				1508.84			2766.4	2137.62	2			-2									0		1242.65						1242.65	1			-1
Q12753	HAA1	413	_IGS[Phospho (STY)]QENSVK_.2		9235.76	8503	11734.8	8550.75	9831.58	6822	9112.97	6	4011.94	12242	9762.73	8661.05	7473.42	9803.13	13148.5	9300.39	7	0.979848	0.96681	-1	3176.92	8376	7515.94	6448.61	7867.57	6568.97	8614.21	6938.32	7	7199.04	9983.8	8613.86		11001.7	10855.9	7022.79	9112.85	6	0.761377	0.24225	1
Q12753	HAA1	439	_S[Phospho (STY)]FIHHPANEYLK_.3		8918.98					4766.98	6842.98	2	11115.7		7491.31				3385.38	7330.79	3	0.933456	0.964825	-1	2782.48		3969.67			729.173	21536.9	7254.55	4	15142.4				76988.1		5877.91	32669.4	3	0.222059	0.567914	1
Q12753	HAA1	469	_GVEVLS[Phospho (STY)]LTPSFMDIPEK_.2									0	8976.18				2523.64			5749.91	2			-2	6408.32							6408.32	1									0			1
Q12753	HAA1	471	_GVEVLSLT[Phospho (STY)]PSFMDIPEK_.2	15244.7					14294.7		14769.7	2									0			2		7653.09	7232.27					7442.68	2	32326.5	26914.8	17955.9	19153.6			31029.4	25476	5	0.292144	0.100875	-3
Q12753	HAA1	473	_GVEVLSLTPS[Phospho (STY)]FMDIPEK_.2				10035.7	15160.5	14227.2	12022.3	12861.4	4			19012.2	11967.4	14696.4			15225.3	3	0.844738	0.68257	1		11185.7		12241.2		12349.5	12492.9	12067.3	4			6449.98				14910.9	10680.4	2	1.12986	0.841154	2
Q12753	HAA1	487	_S[Phospho (STY)]PSSNYITDR_.2	8675.1	13728.5	15380.1	18698.8	12901.7	15870.2	14138.2	14198.9	7	9988.61	15526.1	14737.3	15822.6	13524.9	18629.3	20957.6	15598.1	7	0.910302	0.763111	0	5668.92	12160.2	14061.5	13180	14033.8	13382.7	11825	12044.6	7	4589.04	20195.2	21287.2	18853.4	18245.8	23732.3	6529.4	16204.6	7	0.743281	0.50676	0
Q12753	HAA1	487	_ETERS[Phospho (STY)]PSSNYITDR_.2				1196.8			2211.96	1704.38	2	3563.15					1846.99		2705.07	2	0.63007	0.749872	0									0							10434.5	10434.5	1			-1
Q12753	HAA1	489	_SPS[Phospho (STY)]SNYITDR_.2	2138.21							2138.21	1									0			1	1264							1264	1									0			1
Q12753	HAA1	505	_SS[Phospho (STY)]SIDVNHR_.2	11744.5							11744.5	1									0			1									0									0			0
Q12753	HAA1	506	_SSS[Phospho (STY)]IDVNHR_.2	185488	1.47183e+06	1915236	179882	1.55227e+06	1.45647e+06	1.39648e+06	1.16538e+06	7	496454	1.53806e+06	964725	976171	859814	1.38156e+06	1.10198e+06	1.04554e+06	7	1.11462	0.887155	0	395096	1.48172e+06	1.50674e+06	1.49408e+06	1.58606e+06	1.37671e+06	842301	1.24039e+06	7	74245.3	1.56612e+06	1.08386e+06	1.51665e+06	919426	1.97732e+06	803637	1.13447e+06	7	1.09337	0.889778	0
P41546	HAC1	155	_DSAS[Phospho (STY)]DQETSWELQMFK_.2		6502.94	7480.5	4494.51	5833.54	6385.72	7595.56	6382.13	6									0			6	13153.8	15103.7	11143.1	12549	13296.4	13977	13973.9	13313.8	7	20825.9	15500.1	10691		13751.5	13978.2	19519.6	15711	6	0.847419	0.42463	1
Q01766	HAL1	242	_SGLS[Phospho (STY)]PIER_.2	37800.2	29586.7	36182.4	32533.7	32362.5	28593.2	26736.2	31970.7	7	32761.4	30600.4	27894.2	28151.3	25970.3	32025.9	37217.9	30660.2	7	1.04274	0.816785	0	52667	47004.9	44474	48893.3	43664.1	43481	42191.2	46053.7	7	64788.5	70063.6	63409.7	69540.5	58281.2	61743	74305	66018.8	7	0.697584	0.000147495	0
Q01766	HAL1	266	_PLDHES[Phospho (STY)]PQR_.2		1813.4	3257.67	3822.59	2512.89	1515.82	2495.43	2569.63	6	1174.25	6259.7	2298.32	2124.12	2721.37	5904.66	3898.61	3483.01	7	0.737763	0.669607	-1	575.073	4000.93	5008.43	2946.13	4154.89	4228.04	3284.92	3456.92	7	5445.7	16525.6	16776.3	16144.6	6343.32	14766.5	5891.71	11699.1	7	0.295486	0.0246519	0
P38970	HAL5	17	_S[Phospho (STY)]LSESIK_.2		189435	201501	217101	192572	193750	174246	194767	6	127400	141226	138161	146394	118799	150186	175840	142572	7	1.3661	0.00354914	-1	124516	148583	157773	168139	175430	151333	143390	152738	7	112039	177199	138370	156338	149636	188473	205805	161123	7	0.947957	0.799695	0
P38970	HAL5	17	_S[Phospho (STY)]LSESIK_.1	113704	24192.3	30094.4	37052.4	26903.7	28896.9	28653.3	41356.7	7	101134	27667.7	20161.5	19751.2	19308.6	25457.6	34212.1	35384.7	7	1.16877	0.902656	0	56368.8	27568	34178.8	24112.5	29503.7	25783.7	25243.9	31822.8	7	79221.9	27946.2	27934.6	26519.5	25901.4	32415.8	35992.7	36561.7	7	0.870385	0.818118	0
P38970	HAL5	17	_ARS[Phospho (STY)]LS[Phospho (STY)]ESIK_.2	2224.51	2407.39			3068.92			2566.94	3	1425.48	2192.16	2095.74	1013.43	1990.57	3122.83	2435.24	2039.35	7	1.2587	0.618601	-4		1469.46	2664.32	1243.51	1590.66		1584.5	1710.49	5	8941.89	3696.61	2969.31	2965.57	1753.13	3877.43	17928.2	6018.87	7	0.284187	0.400797	-2
P38970	HAL5	17	_S[Phospho (STY)]LS[Phospho (STY)]ESIK_.2	20850.8	8954.93	16092	44963.3	30397.4	11740.2	66645.1	28520.5	7	38390.5	59376.7	56258.8	38949	26210.9	81181.9	46409.9	49539.7	7	0.57571	0.309863	0	29688.5	19088.3	14368.3	26747.6	56273	21386.8		27925.4	6	27846.2	33462.4	46759.6	47198	64067.4	38314.7	34431.2	41725.6	7	0.669263	0.329902	-1
P38970	HAL5	17	_S[Phospho (STY)]LS[Phospho (STY)]ESIK_.1	4312.56						1948.33	3130.45	2						4708.5		4708.5	1	0.664851	0.837012	1	6521.35							6521.35	1	4986.74				2780.99			3883.86	2	1.67909	0.703107	-1
P38970	HAL5	17	_ARS[Phospho (STY)]LSESIK_.2									0									0			0									0	1705.27				902.33	1257.58	7576.1	2860.32	4			-4
P38970	HAL5	17	_S[Phospho (STY)]LSES[Phospho (STY)]IK_.2				9888.48			8869.8	9379.14	2	2151.99	5427.51		5630.76			6477.38	4921.91	4	1.90559	0.220566	-2					3383.04			3383.04	1									0			1
P38970	HAL5	19	_SLS[Phospho (STY)]ESIK_.1	118283	70369.1	58869.1	73511.5	55377.2	71954.2	68425.4	73827	7	99379.5	107413	81626.4	101726	78326.9	92692.7	79436.5	91514.5	7	0.806725	0.328139	0	126077	67285.5	94844.1	77496.7	79781.2	81488.1	70028	85285.8	7	123366	142129	143524	117833	105082	124202	112881	124145	7	0.686983	0.0156641	0
P38970	HAL5	19	_SLS[Phospho (STY)]ESIK_.2	88191.5	24305.3	20213.8	23058.9	14927.7	22650.9	18576.8	30275	7	49703.7	37623.2	33549.6	35744	19419.6	43815.1	19291.7	34163.9	7	0.88617	0.902073	0	55256.6	23479.2	34574.2	30729.8	30725.3	31546.7	31422.5	33962	7	82082.9	53360	47752.1	42573.6	40837	29398	39143	47878.1	7	0.709344	0.313566	0
P38970	HAL5	19	_ARS[Phospho (STY)]LS[Phospho (STY)]ESIK_.2	2224.51	2407.39			3068.92			2566.94	3	1425.48	2192.16	2095.74	1013.43	1990.57	3122.83	2435.24	2039.35	7	1.2587	0.618601	-4		1469.46	2664.32	1243.51	1590.66		1584.5	1710.49	5	8941.89	3696.61	2969.31	2965.57	1753.13	3877.43	17928.2	6018.87	7	0.284187	0.400797	-2
P38970	HAL5	19	_S[Phospho (STY)]LS[Phospho (STY)]ESIK_.2	20850.8	8954.93	16092	44963.3	30397.4	11740.2	66645.1	28520.5	7	38390.5	59376.7	56258.8	38949	26210.9	81181.9	46409.9	49539.7	7	0.57571	0.309863	0	29688.5	19088.3	14368.3	26747.6	56273	21386.8		27925.4	6	27846.2	33462.4	46759.6	47198	64067.4	38314.7	34431.2	41725.6	7	0.669263	0.329902	-1
P38970	HAL5	19	_S[Phospho (STY)]LS[Phospho (STY)]ESIK_.1	4312.56						1948.33	3130.45	2						4708.5		4708.5	1	0.664851	0.837012	1	6521.35							6521.35	1	4986.74				2780.99			3883.86	2	1.67909	0.703107	-1
P38970	HAL5	21	_SLSES[Phospho (STY)]IK_.2	15513.9	13429.8	22828.9	15767.3	16853.9	15539.9	21008.2	17277.4	7		51719.3	30565.5	29264.6	22982.4	37952.3		34496.8	5	0.500841	0.0344001	2	37069.1	25478.7	28025.1	26907.5	26793	32374.1		29441.2	6		37371.5	39437.5	45313.6	21323		7000.67	30089.3	5	0.978464	0.972738	1
P38970	HAL5	21	_S[Phospho (STY)]LSES[Phospho (STY)]IK_.2				9888.48			8869.8	9379.14	2	2151.99	5427.51		5630.76			6477.38	4921.91	4	1.90559	0.220566	-2					3383.04			3383.04	1									0			1
P38970	HAL5	64	_IITSNVSS[Phospho (STY)]PSIS[Phospho (STY)]PVHS[Phospho (STY)]PVLQAAPK_.3				21419.1				21419.1	1									0			1		27488	10086.5					18787.3	2					14931.3	10990	15989.2	13970.2	3	1.34481	0.787999	-1
P38970	HAL5	68	_IITSNVSS[Phospho (STY)]PSIS[Phospho (STY)]PVHS[Phospho (STY)]PVLQAAPK_.3				21419.1				21419.1	1									0			1		27488	10086.5					18787.3	2					14931.3	10990	15989.2	13970.2	3	1.34481	0.787999	-1
P38970	HAL5	68	_IITSNVSSPSIS[Phospho (STY)]PVHSPVLQAAPK_.3	28239.2	24435.9	29018.3	31885.2	24392.7	24847.5	21856	26382.1	7	48562.4	9704.8	11678.6	9627.71		8437.38	37462.8	20912.3	6	1.26156	0.757292	1	40256.8	18579.4	13969.5	19456	19685.5	16705.9	14495.2	20449.7	7	36301	20410.7	15393.8	16249.7	24925.4	27023.1	27954.4	24036.9	7	0.850765	0.726518	0
P38970	HAL5	68	_IITSNVSSPSIS[Phospho (STY)]PVHS[Phospho (STY)]PVLQAAPK_.2	17197.7					8185.41	8246.29	11209.8	3	23886	8215.71						16050.8	2	0.698393	0.816475	1	19435.5							19435.5	1	23987.7					8483.74	5909.25	12793.6	3	1.51916	0.836093	-2
P38970	HAL5	72	_IITSNVSS[Phospho (STY)]PSIS[Phospho (STY)]PVHS[Phospho (STY)]PVLQAAPK_.3				21419.1				21419.1	1									0			1		27488	10086.5					18787.3	2					14931.3	10990	15989.2	13970.2	3	1.34481	0.787999	-1
P38970	HAL5	72	_IITSNVSSPSISPVHS[Phospho (STY)]PVLQAAPK_.3	24245.2	20522.2	11765.9	22945.6	11644.5	16841.9	16649.7	17802.2	7	33961.3	10888.4		12020	8755.09	8711.37	17734.4	15345.1	6	1.16012	0.830531	1	21518	14457.5	17675.4	15569.3	18250.4	16774.5	12313.6	16651.2	7	53675	24496.7	23812.2	15269.5	24820.5	40265.8	30521.9	30408.8	7	0.54758	0.107868	0
P38970	HAL5	72	_IITSNVSSPSIS[Phospho (STY)]PVHS[Phospho (STY)]PVLQAAPK_.2	17197.7					8185.41	8246.29	11209.8	3	23886	8215.71						16050.8	2	0.698393	0.816475	1	19435.5							19435.5	1	23987.7					8483.74	5909.25	12793.6	3	1.51916	0.836093	-2
P38970	HAL5	95	_LSLS[Phospho (STY)]PSR_.2	24737.6	21979.1	42007.8	33964.1	83694.3	29272.3	28719.2	37767.8	7	18506.9	16550.7		17635.2	15289.3	22218.6	33671.2	20645.3	6	1.82936	0.360886	1	29470.4	31828.7	26421.3	80710.4	31985	24076.1	62302.5	40970.6	7	14839.4	51916.7	23209.1	24190.9	29815.5	54646.6	34179.4	33256.8	7	1.23195	0.74275	0
P38970	HAL5	97	_LSLSPS[Phospho (STY)]R_.2	38553.1	49503.1	76441.6	96926.1		84832.2	69778.7	69339.1	6	25124.8	36234.2	40378	33674.7			86062.2	44294.8	5	1.5654	0.396327	1		74632.8	56515			38763.2		56637	3			36332.5	52909.3				44620.9	2	1.26929	0.756957	1
P38970	HAL5	157	_YT[Phospho (STY)]VGSDEVER_.2	129906	77099.5	44361	108985	42991.3	105631	90285	85608.5	7	90689.2	185838	127527	173139	131055	191662	94711.4	142089	7	0.6025	0.124318	0	78433.4	47031.8	144265	63484.9	91620.3	98951.6	59620.7	83344	7	170717	275548	357362	187934	202636	289438	200259	240556	7	0.346464	0.00250829	0
P38970	HAL5	157	_YT[Phospho (STY)]VGS[Phospho (STY)]DEVER_.2									0		5189.84						5189.84	1			-1									0			8553.39		4220.08			6386.74	2			-2
P38970	HAL5	160	_YTVGS[Phospho (STY)]DEVER_.2				11083.3			10441.5	10762.4	2	12384.4	10956.5	9133				11221.9	10924	4	0.985212	0.962781	-2	23998.2	11074.5	13478.3				9673.72	14556.2	4					14466.5	10120.4	10239.2	11608.7	3	1.2539	0.769464	1
P38970	HAL5	160	_YT[Phospho (STY)]VGS[Phospho (STY)]DEVER_.2									0		5189.84						5189.84	1			-1									0			8553.39		4220.08			6386.74	2			-2
P38970	HAL5	217	_RNS[Phospho (STY)]LGVR_.2	71468.5	61233	14848.7	88433.2	8394.71	72659.9	66590.7	54804.1	7	22599.4		596.835	2411.44	5445.5	4959.45	45443.5	13576	6	4.03683	0.116082	1	32190.6	45172.9	63371.4	2297.75	75070.8	59107.5	33700.7	44415.9	7	41106.8			57098.9		75926	33787.8	51979.9	4	0.854483	0.830754	3
P38970	HAL5	233	_KNS[Phospho (STY)]LSTPR_.2	368783	310369	147845	121390	279922	363419	191248	254711	7	120283	476530	256843	58678.7	30197.1	391559	246900	225856	7	1.12776	0.89275	0	132379	263922	416549	93780	98724.4	118915	193424	188242	7	43733.4	163018	573278	523141	222947	172354	176922	267914	7	0.702622	0.688982	0
P38970	HAL5	233	_NS[Phospho (STY)]LSTPR_.2	61950.6	156468	136645	234229	124506	162401	154606	147258	7	81354.7	211880	148655	151024	109524	224141	150616	153885	7	0.956935	0.937425	0	38252.8	114612	214427	134273	187007	171401	100548	137217	7	86711	263876	216569	227296	205387	259155	124411	197629	7	0.694317	0.347231	0
P38970	HAL5	273	_NHS[Phospho (STY)]DSISASS[Phospho (STY)]LPK_.2									0					2237.05			2237.05	1			-1									0									0			0
P38970	HAL5	273	_NHS[Phospho (STY)]DS[Phospho (STY)]ISASSLPK_.2									0		3156.92			2956.57			3056.74	2			-2									0		4733.93	5621					5177.47	2			-2
P38970	HAL5	273	_NHS[Phospho (STY)]DSIS[Phospho (STY)]ASSLPK_.2									0	3332.79							3332.79	1			-1									0									0			0
P38970	HAL5	273	_NHS[Phospho (STY)]DSISASSLPK_.2	21649.9	37632.3	18507.4	19756.6	22164.8	30491	28563.2	25537.9	7	50464	12590	23611.3	24384.6	23575.4	26419.2	27237.3	26897.4	7	0.949455	0.92988	0	36521.3	16953.6	27452.7	12117	16214.7	20186.1	29146.2	22655.9	7	41917.8	10017.5	19573.4	16667.2	27825.5	18277	30615.8	23556.3	7	0.961777	0.951298	0
P38970	HAL5	273	_NHS[Phospho (STY)]DSISASSLPK_.3									0									0			0	4786.11							4786.11	1									0			1
P38970	HAL5	275	_NHSDS[Phospho (STY)]ISASSLPK_.2	30923.7	46339.4	11549.3	30070.5	15105.4	50184.9	43906.2	32582.8	7	60511.3	27860.7	39586.9	61907.1	48625.1	62396.2	39142.3	48575.7	7	0.670763	0.292955	0	33774.9	12927.1	64097	15105.6	25293.7	35414.4	31555.1	31166.8	7	110944	34187.8	82865.8	40105.3	95207.6	73188.9	93867.2	75766.7	7	0.411353	0.0395276	0
P38970	HAL5	275	_NHS[Phospho (STY)]DS[Phospho (STY)]ISASSLPK_.2									0		3156.92			2956.57			3056.74	2			-2									0		4733.93	5621					5177.47	2			-2
P38970	HAL5	275	_NHSDS[Phospho (STY)]ISASS[Phospho (STY)]LPK_.2	7187.57	5699.69						6443.63	2	8460.65					9118.43		8789.54	2	0.733102	0.392942	0									0	9944.43					9096.79	11280.3	10107.2	3			-3
P38970	HAL5	275	_NHSDS[Phospho (STY)]IS[Phospho (STY)]ASS[Phospho (STY)]LPK_.2									0	1887.11	13578.3	11542.9	13004.8	9882.16	13355.1		10541.7	6			-6			5283.33				4698.27	4990.8	2	1764.73			9082.66				5423.69	2	0.920184	0.969609	0
P38970	HAL5	277	_NHSDSIS[Phospho (STY)]ASS[Phospho (STY)]LPK_.2	12287.9	14803	14307.5	13536.5	15207.6	11499.4	13126.3	13538.3	7	37392		17794.9	15876.3	14860	14054.1	24279.3	20709.4	6	0.653727	0.289315	1	12372.9		9301.22		8717.52	8102.96	11229.3	9944.77	5	12260.5	6059.02		9116.87	9603.31	6653.38	14338.1	9671.86	6	1.02822	0.952757	-1
P38970	HAL5	277	_NHSDSIS[Phospho (STY)]ASSLPK_.2	6836.25	18613.4				12769.9	12892.8	12778.1	4	32404.4		14681.4		14553.9		16998	19659.4	4	0.649972	0.565576	0	20502.1							20502.1	1	20939.3				12558.9		11317.3	14938.5	3	1.37243	0.742843	-2
P38970	HAL5	277	_NHSDS[Phospho (STY)]IS[Phospho (STY)]ASS[Phospho (STY)]LPK_.2									0	1887.11	13578.3	11542.9	13004.8	9882.16	13355.1		10541.7	6			-6			5283.33				4698.27	4990.8	2	1764.73			9082.66				5423.69	2	0.920184	0.969609	0
P38970	HAL5	277	_NHSDSIS[Phospho (STY)]AS[Phospho (STY)]S[Phospho (STY)]LPK_.2	3596.93	859.55	1091.19	215.272	819.747			1316.54	5							2606.74	2606.74	1	0.505051	0.749799	4				712.362				712.362	1						3607.27	3487.6	3547.43	2	0.200811	0.136076	-1
P38970	HAL5	277	_NHS[Phospho (STY)]DSIS[Phospho (STY)]ASSLPK_.2									0	3332.79							3332.79	1			-1									0									0			0
P38970	HAL5	279	_NHSDSISAS[Phospho (STY)]S[Phospho (STY)]LPK_.2									0									0			0		11931.9						11931.9	1			5334.99					5334.99	1	2.23653		0
P38970	HAL5	279	_NHSDSIS[Phospho (STY)]AS[Phospho (STY)]S[Phospho (STY)]LPK_.2	3596.93	859.55	1091.19	215.272	819.747			1316.54	5							2606.74	2606.74	1	0.505051	0.749799	4				712.362				712.362	1						3607.27	3487.6	3547.43	2	0.200811	0.136076	-1
P38970	HAL5	280	_NHSDSISAS[Phospho (STY)]S[Phospho (STY)]LPK_.2									0									0			0		11931.9						11931.9	1			5334.99					5334.99	1	2.23653		0
P38970	HAL5	280	_NHSDSIS[Phospho (STY)]ASS[Phospho (STY)]LPK_.2	12287.9	14803	14307.5	13536.5	15207.6	11499.4	13126.3	13538.3	7	37392		17794.9	15876.3	14860	14054.1	24279.3	20709.4	6	0.653727	0.289315	1	12372.9		9301.22		8717.52	8102.96	11229.3	9944.77	5	12260.5	6059.02		9116.87	9603.31	6653.38	14338.1	9671.86	6	1.02822	0.952757	-1
P38970	HAL5	280	_NHSDSISASS[Phospho (STY)]LPK_.2	2651.32	6970.67				5481.04	5588.63	5172.92	4	11724						6842.33	9283.18	2	0.557235	0.412248	2	6566.56		3463.7			2936.47	5810.55	4694.32	4	6596.72				3432.96		5220.23	5083.3	3	0.923478	0.914203	1
P38970	HAL5	280	_NHS[Phospho (STY)]DSISASS[Phospho (STY)]LPK_.2									0					2237.05			2237.05	1			-1									0									0			0
P38970	HAL5	280	_NHSDS[Phospho (STY)]ISASS[Phospho (STY)]LPK_.2	7187.57	5699.69						6443.63	2	8460.65					9118.43		8789.54	2	0.733102	0.392942	0									0	9944.43					9096.79	11280.3	10107.2	3			-3
P38970	HAL5	280	_NHSDS[Phospho (STY)]IS[Phospho (STY)]ASS[Phospho (STY)]LPK_.2									0	1887.11	13578.3	11542.9	13004.8	9882.16	13355.1		10541.7	6			-6			5283.33				4698.27	4990.8	2	1764.73			9082.66				5423.69	2	0.920184	0.969609	0
P38970	HAL5	280	_NHSDSIS[Phospho (STY)]AS[Phospho (STY)]S[Phospho (STY)]LPK_.2	3596.93	859.55	1091.19	215.272	819.747			1316.54	5							2606.74	2606.74	1	0.505051	0.749799	4				712.362				712.362	1						3607.27	3487.6	3547.43	2	0.200811	0.136076	-1
P38970	HAL5	324	_NVDS[Phospho (STY)]GDEKDADASVNSGDDGDNDSEANMHK_.3				2017.17				2017.17	1									0			1									0	4487.37		1042.44	2265.97				2598.59	3			-3
P38970	HAL5	333	_DADAS[Phospho (STY)]VNSGDDGDNDSEANMHK_.2		1465.04						1465.04	1									0			1							3423.75	3423.75	1						1845.42	1558.57	1702	2	2.01161	0.32748	-1
P38970	HAL5	336	_DADASVNS[Phospho (STY)]GDDGDNDSEANMHK_.3	3352.29	8004.95	9101.62	23641	11950	5297.61	32194.6	13363.1	7	11241.6	36338.2	26324.9	14046.1	9303.3	40201	15204	21808.5	7	0.612751	0.549886	0	6667.51	14731.4	7471.51	11302.8	26013.9	12371.5	9992.98	12650.2	7	2960.16	9947.73	21118.4	24048.9	16357.8	7969.91	7939.12	12906	7	0.980181	0.980781	0
P38970	HAL5	336	_DADASVNS[Phospho (STY)]GDDGDNDSEANMHK_.2				6467.24	3816.46		11206.2	7163.3	3	5353.08	11216	7065.68	3310.75	2791.7	11303	5299.3	6619.92	7	1.08208	0.945367	-4	1539.36	4394.65			8324.53	4532.21		4697.68	4			5474.22	6763.91	5075.74			5771.29	3	0.813975	0.803431	1
P38970	HAL5	336	_DADASVNS[Phospho (STY)]GDDGDNDSEANM[Oxidation (M)]HK_.3				5835.17			7332.89	6584.03	2		6059.84	5445.51	2432.07			3751.52	4422.23	4	1.48885	0.521319	-2			1068.76	1642.4	4031.27	1961.12		2175.89	4				4789.52				4789.52	1	0.454302	0.464244	3
P38970	HAL5	344	_DADASVNSGDDGDNDS[Phospho (STY)]EANMHK_.3							3674.6	3674.6	1		5926.88						5926.88	1	0.619988		0									0									0			0
P38970	HAL5	353	_S[Phospho (STY)]VFSLSGLFK_.2	58708	148026	62261.3	64135	89943.3	87341.8	104914	87904.2	7	50063.1	32366.3	60177.5	32100.8	47981.4	28289	73699.6	46382.5	7	1.8952	0.0877543	0	17785.1	51579.9	47505.3	43833.7	53918.3	56130.9	48400	45593.3	7	52009.5	33871.3	19922.5	32745.8	42171.3	43456.9	62166.6	40906.3	7	1.11458	0.785588	0
P38970	HAL5	353	_S[Phospho (STY)]VFSLS[Phospho (STY)]GLFK_.2						2678.93	4600.89	3639.91	2			1514		466.554			990.275	2	3.67566	0.460665	0									0									0			0
P38970	HAL5	356	_SVFS[Phospho (STY)]LSGLFK_.2	2161.16	13686			10381.7	10084.6	9688.79	9200.44	5		5755.47	9672.72	7021.05	11501.7		5623.25	7914.84	5	1.16243	0.835816	0	4135.48	8685.59	5805.28		7328.47	9700.84	9963.9	7603.26	6		7184.56	3999.23	6364.78	6397.52	4915.82	6010.3	5812.03	6	1.30819	0.382944	0
P38970	HAL5	358	_SVFSLS[Phospho (STY)]GLFK_.2	16159.8	29979.1	10123.6	10716.7	18437.9	22150.2	23117.2	18669.2	7	13308.4	13059.1	27215.4	17443.9	29422.1	12366.1	15626.3	18348.8	7	1.01746	0.979575	0	17981.7	15006.6	15619.7	15405.1	18737.4	19254.1	19438.7	17349	7	35960.5	17221.5	10460.6	12329	14333.6	13836	22599.3	18105.8	7	0.958203	0.935425	0
P38970	HAL5	358	_S[Phospho (STY)]VFSLS[Phospho (STY)]GLFK_.2						2678.93	4600.89	3639.91	2			1514		466.554			990.275	2	3.67566	0.460665	0									0									0			0
P38970	HAL5	391	_AFS[Phospho (STY)]IIPSQR_.2	931906	969373	1.01051e+06	1.17453e+06	933508	928625	869465	973988	7	880428	983074	943283	975452	809038	992094	1.01828e+06	943093	7	1.03276	0.804784	0	855605	963530	1.00766e+06	1.01697e+06	962538	928857	938697	953409	7	873792	1.29874e+06	1.22098e+06	1094346	1.10149e+06	1.22128e+06	1.25737e+06	1.15257e+06	7	0.827203	0.0459272	0
P38970	HAL5	391	_AFS[Phospho (STY)]IIPSQR_.1	23894				8691.04			16292.5	2	19070.8					5496.71		12283.8	2	1.32634	0.905768	0	18371.2					7974.56		13172.9	2	20727		9811.85			9888.76	10809.9	12809.4	4	1.02838	0.980685	-2
P38970	HAL5	391	_AFS[Phospho (STY)]IIPS[Phospho (STY)]QR_.2	275341	228664	224984	329065	206247	254965	240744	251430	7	286392	243061	239278	266145	210374	288680	300324	262036	7	0.959524	0.845203	0	177848	216140	264500	236197	246312	213361	182436	219542	7	313460	366456	336810	288987	293695	379095	393177	338812	7	0.647977	0.00134837	0
P38970	HAL5	395	_AFSIIPS[Phospho (STY)]QR_.2		299964	359913	360193	330929	317587	278314	324483	6	224373	268656	244455	243548	270392	330069	382211	280529	7	1.15668	0.428806	-1	187043	356135	239620	266508	283412	258214	277111	266863	7	272314	368112	380224	302563	321680	350469	403339	342671	7	0.778773	0.0901555	0
P38970	HAL5	395	_AFS[Phospho (STY)]IIPS[Phospho (STY)]QR_.2	275341	228664	224984	329065	206247	254965	240744	251430	7	286392	243061	239278	266145	210374	288680	300324	262036	7	0.959524	0.845203	0	177848	216140	264500	236197	246312	213361	182436	219542	7	313460	366456	336810	288987	293695	379095	393177	338812	7	0.647977	0.00134837	0
Q12180	HAL9	43	_SDISNVNHQTGT[Phospho (STY)]PR_.3	42791.8	32016	30967.3	31910.9	24704.6	26266.9	25506	30594.8	7	67171.1	23633.4	29114.2	36298.6	22189.4	25761	49136.9	36186.4	7	0.845478	0.748791	0	39592.4	17131.3	21053.4	23250.7	20727	17317	17640	22387.4	7	52729.3	28477.9	29805.4	34323.9	41956.5	34956.5	42212	37780.2	7	0.592569	0.0401161	0
Q12180	HAL9	43	_SDISNVNHQTGT[Phospho (STY)]PR_.2	33657.3	16544.8	14870.9	15588.2	14034.5	17664.7	15326.8	18241	7	57830	17483.2	21211.2	22934.4	17466.5	17537.3	25315.1	25682.5	7	0.710251	0.601083	0	31810.3	10583.6	12382.9	10370.2	9603.98	10164.3	11190.1	13729.3	7	60139.9	17109.7	20162.7	21484.3	26796	18775.2	29676.6	27734.9	7	0.49502	0.228566	0
Q12180	HAL9	221	_FELLNGNS[Phospho (STY)]PLESNIIDK_.2	8686.69	5673.72	4552.43	4411.19	6181.5	5609.97	5138.68	5750.6	7	8658.33	6832.13	7444.57	5589.06	6778.72	3963.24	5609.32	6410.77	7	0.897022	0.748791	0	7904.18	5618.94	4812.72		6966.58	5978.04	5645.15	6154.27	6	7784.95	7382		4381.79	7857.76	4965.91		6474.48	5	0.950542	0.884846	1
P0CE41	HAP1	134	_VHSS[Phospho (STY)]PSSNSLK_.2	33228.2	19173.9	21811.6	25552.7		21462.6	18053.7	23213.8	6	14456.4	26743.4	16498.6		14416.1	21036.9	23779.7	19488.5	6	1.19115	0.614259	0	11440.4	17204.8	18222.9	21936.6	28444.7	22914.3	11022.4	18740.9	7	29816.8	34210.7	31230.5	32687.9	17105.3	40825.6	18195.8	29153.2	7	0.64284	0.138696	0
P0CE41	HAP1	136	_VHSSPS[Phospho (STY)]SNSLK_.2									0							8987.62	8987.62	1			-1									0									0			0
P0CE41	HAP1	139	_VHSSPSSNS[Phospho (STY)]LK_.2				8027.13	3754.07	4970.03	4253.49	5251.18	4					3047.45		2980.68	3014.06	2	1.74223	0.544693	2			4465.68	5743.76	5527.42	5428.05	3001.75	4833.33	5	2839.71		4587.02	4815.33		7528.57		4942.66	4	0.977881	0.970079	1
P0CE41	HAP1	368	_DETPS[Phospho (STY)]PFSTK_.2	14455.8			18900.1		17209.8	14834.7	16350.1	4	18413.8	21388.1		19837.7		18678.7	25894.1	20842.5	5	0.784459	0.233337	-1	14241.1		17611.8		18381			16744.6	3	16274	35921.3	35052.4		31145.5	31308.9		29940.4	5	0.559266	0.177676	-2
P0CE41	HAP1	371	_DETPSPFS[Phospho (STY)]TK_.2				21149.3				21149.3	1									0			1						19443.8		19443.8	1							28822.6	28822.6	1	0.674603		0
P0CE41	HAP1	1350	_DEAFDNS[Phospho (STY)]IK_.2		3339.51	3675.8	3316.17	2991.37	2180.48	2877.33	3063.45	6	1775.3	7283.25	4871.18	4909.27	4853.39	6053.36	7147.53	5270.47	7	0.581247	0.132332	-1		3026.63	2664.32	3346.78	3623.48	3281.92	2969.28	3152.07	6	1194.26	2641.04	2189.65	2625.04	2881.64	2555.97		2347.93	6	1.34249	0.112171	0
P06774	HAP2	19	_FHPLETDLQS[Phospho (STY)]DTAAATSTAAASR_.3							8900.2	8900.2	1	3143.36							3143.36	1	2.83143		0									0	3648.46							3648.46	1			-1
P06774	HAP2	33	_S[Phospho (STY)]PSLQEKPIEMPLDMGK_.2			43791.2	36939.1	34772.3	35252.8		37688.8	4	64806.5						33248.8	49027.7	2	0.768726	0.68045	2	50367.3	40169.6			35216.6	33762.5	38132.8	39529.8	5	58783	32927.4			36790.5	39387.4	44852.6	42548.2	5	0.929059	0.821764	0
P06774	HAP2	33	_S[Phospho (STY)]PSLQEKPIEMPLDMGK_.3	48859.4	36269.9	47043.4	41973.1	38194	28953.4	42227.4	40502.9	7	56832.1	25147.4	27471.2	32863.5	24943.6	24518.8	28091	31409.7	7	1.28951	0.383525	0	53126.6	44201.4	40238.9	29783.7	31797.6	27675.4	42784.9	38515.5	7	53411.8	25757	32533.3	29107	34139.6	38879.7	33805.5	35376.3	7	1.08874	0.788876	0
P06774	HAP2	35	_SPS[Phospho (STY)]LQEKPIEMPLDMGK_.2	42518.1							42518.1	1									0			1	5275.07							5275.07	1									0			1
Q02516	HAP5	7	_NFS[Phospho (STY)]PQQGQGPQESLPEGPQPSTMIQR_.3	40150.8							40150.8	1	25654.4			14435.7				20045	2	2.00303	0.642694	-1	36282.9		19312.3	25665.3	19231.6			25123	4	32493.3							32493.3	1	0.773175	0.754865	3
Q02516	HAP5	17	_NFSPQQGQGPQES[Phospho (STY)]LPEGPQPSTMIQR_.3		23426.9		25453.8	23963.7	20461.7	19980.9	22657.4	5		13082.9		11879.1	12906.2	12634.6	12313.5	12563.3	5	1.80346	0.000573675	0		21315.6	19569		19485.4	18205.7	19688.7	19652.9	5		15640.4	18945.4	18549.3	18317.6	16758.2	19130.4	17890.2	6	1.09853	0.221754	-1
Q02516	HAP5	60	_LPVS[Phospho (STY)]EEEFR_.2	24075.5	25266.4	25910.4	27307.7	27298.1	25624.1	23162.6	25520.7	7	20470	29861.2	25489	29221.2	24539	28924.3	26890.5	26485.1	7	0.963588	0.794984	0	16294.2	22708.4	21822.6	21292.3	20923.1	22513.6	21586.5	21020.1	7	11059.8	24866.8	25483.3	25683.8	20701.4	23011.9	22883	21955.7	7	0.957387	0.861025	0
Q02516	HAP5	89	_GS[Phospho (STY)]LEGEDNGNSDGADGEMDEDDEEYDVFR_.3			49707.4					49707.4	1									0			1									0									0			0
Q02516	HAP5	89	_GS[Phospho (STY)]LEGEDNGNSDGADGEMDEDDEEYDVFR_.2	12316.7	4752.45	8036.43	7251.04				8089.16	4		6238.81	4975.94	4291.74	4040.1	3484.23	4686.69	4619.58	6	1.75106	0.196945	-2			7168.25	5960.22				6564.24	2				6554.05				6554.05	1	1.00155	0.99781	1
Q02516	HAP5	98	_GSLEGEDNGNS[Phospho (STY)]DGADGEMDEDDEEYDVFR_.3	40302.6			37802.7	33915.7	27595.1	21369.3	32197.1	5	31657	27776.2		30201	19821.1	35681.5	24339.1	28246	6	1.13988	0.699182	-1	34899	32022.6	29950.3	36321.3		27717.7	26536.3	31241.2	6		40919.7			22194	31889.2		31667.6	3	0.986536	0.971888	3
Q03532	HAS1	12	_SRDS[Phospho (STY)]ESTEEPVVDEK_.2							5692.53	5692.53	1		5268.42	8125.05	2575.01		3687.07	1380.84	4207.28	5	1.35302	0.859668	-4									0									0			0
Q03532	HAS1	14	_DSES[Phospho (STY)]TEEPVVDEK_.2							5690.14	5690.14	1									0			1									0									0			0
Q03532	HAS1	435	_S[Phospho (STY)]NYYLHQTAK_.2									0					2445.97			2445.97	1			-1	3693.65	2376.19					2871.32	2980.39	3	4237.7						2466.6	3352.15	2	0.889097	0.871534	1
Q03532	HAS1	476	_S[Phospho (STY)]YGFPVPPK_.2									0									0			0	36439.5	23194.3	40693.7			23667.6	45186.1	33836.2	5		45164.2	51909	43838.5	33535.2			43611.7	4	0.775852	0.43658	1
P32769	HBS1	124	_LPDWLDEEES[Phospho (STY)]EGER_.2	225931	153578	250665	300521	316145	86066.8	186477	217055	7	154563	452998	131843	129886	52091.2	114909	124829	165874	7	1.30855	0.734477	0	235033	232786	211112	6485.34	328614	138888	139794	184673	7	135082	329215	580641	197641	68166.3	173194	282214	252308	7	0.731936	0.689795	0
P32769	HBS1	124	_LPDWLDEEES[Phospho (STY)]EGER_.3	38984.4	805.367		2009.79	373.073			10543.2	4	32555.3	1763.77			1048.6			11789.2	3	0.894305	0.979499	1	29585.8							29585.8	1	21628.5							21628.5	1	1.36791		0
Q07653	HBT1	41	_S[Phospho (STY)]FSTTKPTEYNLPK_.2	26547.7	32523.9	22432.6	22452.5	26242.2	29135.5	31272.8	27229.6	7	44277.2	20652.6	27154.6	28528	27022.3	20410.8	28236.3	28040.3	7	0.971088	0.937913	0	42239.8	29205.4	30724.3	20959.9	27491.2	28885.9	39980	31355.2	7	45294.3	16979.2	26157.4	24151.6	42394.1	29795.2	34761.3	31361.9	7	0.999788	0.999585	0
Q07653	HBT1	41	_S[Phospho (STY)]FSTTKPTEYNLPK_.3	3667.58						1824.1	2745.84	2	4295.6							4295.6	1	0.639221	0.8011	1	3453.82							3453.82	1	3541.7							3541.7	1	0.975188		0
Q07653	HBT1	363	_KYS[Phospho (STY)]GNTATGPPQDTIK_.2	4640.14	6391.26	4390.74	3605.61	4734.43		4865.38	4771.26	6	6291.19			3222.26			3208.56	4240.67	3	1.12512	0.824944	3	16716.1	7131.92	9421.75	4982.65	6132.75	7884.7	9043.38	8759.03	7	11696		6071.86	4362.63	7758.91	4480.25	8086.27	7075.98	6	1.23785	0.697387	1
Q07653	HBT1	956	_KVS[Phospho (STY)]VGS[Phospho (STY)]MGSGK_.2	124185					29430.4	39842.4	64485.8	3	333712	71895.5	57383.1					154330	3	0.417843	0.734477	0		112300	147741			98307.3	53907.6	103064	4		255675	91135.6	74953.3		93601.7	54348.8	113943	5	0.904521	0.929767	-1
Q07653	HBT1	956	_KVS[Phospho (STY)]VGS[Phospho (STY)]MGS[Phospho (STY)]GK_.2	3262.82	6603.37	9999.73	8423.18	9769.42	8564.87	8746.08	7909.92	7	6099.38	6506.86	8203.35	6903.76	5522.61	7446.7	7636.64	6902.76	7	1.14591	0.665372	0	7239.2	9601.34	9531.97	11911.3	11865.2	9153.99	8306.35	9658.48	7	5977.07	9304.82	8157.36	8788.28	7603.4	8004.75	4149.61	7426.47	7	1.30055	0.181455	0
Q07653	HBT1	956	_KVS[Phospho (STY)]VGSMGS[Phospho (STY)]GK_.2									0				337.407				337.407	1			-1	5402.48		1199.13		1445.87			2682.5	3	807.013							807.013	1	3.32398	0.807061	2
Q07653	HBT1	956	_KVS[Phospho (STY)]VGS[Phospho (STY)]M[Oxidation (M)]GS[Phospho (STY)]GK_.2	235.88	1598.63	924.139			1637.19		1098.96	4	640.356	1.25972				1.16189	1011.62	413.599	4	2.65706	0.4813	0	1056.4							1056.4	1	605.307	1.0597						303.183	2	3.48435	0.693366	-1
Q07653	HBT1	956	_KVS[Phospho (STY)]VGSMGSGK_.2									0	823.832							823.832	1			-1	8507.44							8507.44	1									0			1
Q07653	HBT1	959	_KVS[Phospho (STY)]VGS[Phospho (STY)]MGSGK_.2	124185					29430.4	39842.4	64485.8	3	333712	71895.5	57383.1					154330	3	0.417843	0.734477	0		112300	147741			98307.3	53907.6	103064	4		255675	91135.6	74953.3		93601.7	54348.8	113943	5	0.904521	0.929767	-1
Q07653	HBT1	959	_KVS[Phospho (STY)]VGS[Phospho (STY)]MGS[Phospho (STY)]GK_.2	3262.82	6603.37	9999.73	8423.18	9769.42	8564.87	8746.08	7909.92	7	6099.38	6506.86	8203.35	6903.76	5522.61	7446.7	7636.64	6902.76	7	1.14591	0.665372	0	7239.2	9601.34	9531.97	11911.3	11865.2	9153.99	8306.35	9658.48	7	5977.07	9304.82	8157.36	8788.28	7603.4	8004.75	4149.61	7426.47	7	1.30055	0.181455	0
Q07653	HBT1	959	_VSVGS[Phospho (STY)]MGS[Phospho (STY)]GK_.2	8335.98	4390.88	5624.56	5038.75	5237.94	5261.34	6136.24	5717.96	7	11253.3	6547.61	6603.57	6399.51	6154.29	7070.42	9281.3	7615.72	7	0.75081	0.260904	0	8780.46	7585.88	8013.35	7883.17	6602.99	5792.11		7442.99	6	7016.69	11299.6	9111.6	8797.37	8380.83	9450.56	5477.06	8504.81	7	0.875151	0.560517	-1
Q07653	HBT1	959	_KVS[Phospho (STY)]VGS[Phospho (STY)]M[Oxidation (M)]GS[Phospho (STY)]GK_.2	235.88	1598.63	924.139			1637.19		1098.96	4	640.356	1.25972				1.16189	1011.62	413.599	4	2.65706	0.4813	0	1056.4							1056.4	1	605.307	1.0597						303.183	2	3.48435	0.693366	-1
Q07653	HBT1	962	_KVS[Phospho (STY)]VGS[Phospho (STY)]MGS[Phospho (STY)]GK_.2	3262.82	6603.37	9999.73	8423.18	9769.42	8564.87	8746.08	7909.92	7	6099.38	6506.86	8203.35	6903.76	5522.61	7446.7	7636.64	6902.76	7	1.14591	0.665372	0	7239.2	9601.34	9531.97	11911.3	11865.2	9153.99	8306.35	9658.48	7	5977.07	9304.82	8157.36	8788.28	7603.4	8004.75	4149.61	7426.47	7	1.30055	0.181455	0
Q07653	HBT1	962	_VSVGS[Phospho (STY)]MGS[Phospho (STY)]GK_.2	8335.98	4390.88	5624.56	5038.75	5237.94	5261.34	6136.24	5717.96	7	11253.3	6547.61	6603.57	6399.51	6154.29	7070.42	9281.3	7615.72	7	0.75081	0.260904	0	8780.46	7585.88	8013.35	7883.17	6602.99	5792.11		7442.99	6	7016.69	11299.6	9111.6	8797.37	8380.83	9450.56	5477.06	8504.81	7	0.875151	0.560517	-1
Q07653	HBT1	962	_VSVGSMGS[Phospho (STY)]GK_.2	8015.73		2970.22				2591.81	4525.92	3	8440.37	7088.59	5193.64	5925.68	5474.25	5603.11	4869.58	6085.03	7	0.74378	0.618568	-4	14779.2	4890.9	4606.19	5709.54	5507.82		5325.78	6803.24	6	7611.18	11536.3	9883.96	8962.12	7556.68	6763.91		8719.03	6	0.780274	0.619293	0
Q07653	HBT1	962	_KVS[Phospho (STY)]VGSMGS[Phospho (STY)]GK_.2									0				337.407				337.407	1			-1	5402.48		1199.13		1445.87			2682.5	3	807.013							807.013	1	3.32398	0.807061	2
Q07653	HBT1	962	_KVS[Phospho (STY)]VGS[Phospho (STY)]M[Oxidation (M)]GS[Phospho (STY)]GK_.2	235.88	1598.63	924.139			1637.19		1098.96	4	640.356	1.25972				1.16189	1011.62	413.599	4	2.65706	0.4813	0	1056.4							1056.4	1	605.307	1.0597						303.183	2	3.48435	0.693366	-1
Q07653	HBT1	1034	_S[Phospho (STY)]ISGGTFGFR_.2							17189.8	17189.8	1									0			1					18030.4		11567.3	14798.8	2	17371.5						20215.2	18793.4	2	0.78745	0.684852	0
Q07653	HBT1	1036	_SIS[Phospho (STY)]GGTFGFR_.2	19051.8	15683.8	16085.6	17485.3	17000.6	14717.6	14710	16390.7	7	19957	15474.3	15933.4	15876.8	13115.2	17126.4	20079.8	16794.7	7	0.975943	0.902881	0	13095	14576.6	15359.7	12282.5	16344.3	13144.3	14285.5	14155.4	7	18397.5	18759.3	14946.1	14796.6	16578.3	19654.1	17917.1	17292.7	7	0.818576	0.0404273	0
P20448	HCA4	216	_TLDAIVSTLS[Phospho (STY)]PSR_.2									0		15169.3			12281.5		17415.8	14955.5	3			-3		17504	19727.1		18110.5		16542.8	17971.1	4			17575.8	17972.1		17450.8	21761.4	18690	4	0.961535	0.815689	0
P20448	HCA4	692	_EM[Oxidation (M)]EAAMEEEIS[Phospho (STY)]GDEEEGK_.2		28606.4	14968.8	63875.5	25283.5	29748.8	62010.4	37415.6	6		42155.9	33655.6	28108.4	18353.5	54501.7	36701	35579.3	6	1.05161	0.953341	0	8330.89	25325	18077.8	40166.6	67390.1	36217.9	31542.3	32435.8	7	11017.7	17304.1	24256.7	44968.7	45650.5	49910.2	13191.4	29471.3	7	1.10059	0.908192	0
P20448	HCA4	692	_EM[Oxidation (M)]EAAM[Oxidation (M)]EEEIS[Phospho (STY)]GDEEEGK_.2		4475.84	2464.43	27918.9	9006.55	1503.21	18224.4	10598.9	6	2631.41	15134.4	11089.5	9362.55	4648.21	18066.6	18276.6	11315.6	7	0.93666	0.962472	-1	2145	12102	3587.24	6824.78	15153.1	5016.15	7707.48	7505.11	7	7752.35	3936.94	5376.23	17499.3	14091.7	7177.17	9051.55	9269.32	7	0.809672	0.772119	0
P20448	HCA4	692	_EMEAAM[Oxidation (M)]EEEIS[Phospho (STY)]GDEEEGK_.2							6482.21	6482.21	1	4082.59					10221.2		7151.87	2	0.906365	0.975149	-1		7588.73		3957.42	7301.07			6282.41	3			4217.83			2467.09	8495.73	5060.22	3	1.24153	0.826803	0
P20448	HCA4	692	_EMEAAMEEEIS[Phospho (STY)]GDEEEGK_.2		107752	92403.2	233823	137355	98551.5	316378	164377	6	10498.4	343100	249672	160778	103041	349884	140144	193874	7	0.847857	0.865529	-1		195410	114521	151842	333819	227015	181066	200612	6	10121.1	143431	160904	302596	296955	142631	160922	173937	7	1.15336	0.83023	-1
P20448	HCA4	692	_REMEAAMEEEIS[Phospho (STY)]GDEEEGK_.3		4458.22	3714.95	4685.23	6350.43	5151.19	4731.04	4848.51	6		5773.83	4918.77	2285.24	4596.68	4372.62	4221.78	4361.49	6	1.11166	0.755622	0		5901.69	2543.56	2582.8	8145.83	3819.61	5924.35	4819.64	6		3358.82		2724.85	2432.7	3907.06	6633.56	3811.4	5	1.26453	0.723498	1
P20448	HCA4	692	_REMEAAMEEEIS[Phospho (STY)]GDEEEGK_.2		3677.21			4502.55	3782.82	8737.39	5174.99	4		5299.68	6438.78	3628.52	14692.3	5882.68	5322.25	6877.37	6	0.752467	0.776953	-2		8376.13	6020.31		7477.39		6515.51	7097.33	4			4807.79	4943.53	4613.62		7633.43	5499.59	4	1.29052	0.385453	0
P53834	HCH1	30	_LTS[Phospho (STY)]LSTVSSDGK_.2	4940.78		3087.19		2782.34	2795.56	2400.93	3201.36	5	1597.44	5257.29	2888.08	3575.74	3893.95	3601.86	1575.99	3198.62	7	1.00086	0.999244	-2	5052.62	5273.4	3157.04	4588.92	4158.35	4390.32	5420.71	4577.34	7	3709.9	6964.08	8030.25	6225.3	4548.98	3442.14	3469.97	5198.66	7	0.880484	0.727386	0
P53834	HCH1	36	_LTSLSTVSS[Phospho (STY)]DGK_.2									0									0			0									0	11792.9							11792.9	1			-1
P25364	HCM1	61	_PSHPLS[Phospho (STY)]PDHS[Phospho (STY)]S[Phospho (STY)]PIAPSK_.3		10463.8	10431.7	12050.4	11606.4	9212.54	10087	10642	6	6180.91	6990.09	8121.02	9412.81	7144.82	7432.34	6070.57	7336.08	7	1.45064	0.00498639	-1	11871.1	11676.5	12411.9	12626.1	11968.6	11356.2	11872.1	11968.9	7	6160.3	7532.34	7983.04	7283.33	5370.1	6388.3	8808.22	7075.09	7	1.6917	1.48079e-05	0
P25364	HCM1	61	_PSHPLS[Phospho (STY)]PDHS[Phospho (STY)]S[Phospho (STY)]PIAPSK_.2									0									0			0	11407.1							11407.1	1									0			1
P25364	HCM1	65	_PSHPLS[Phospho (STY)]PDHS[Phospho (STY)]S[Phospho (STY)]PIAPSK_.3		10463.8	10431.7	12050.4	11606.4	9212.54	10087	10642	6	6180.91	6990.09	8121.02	9412.81	7144.82	7432.34	6070.57	7336.08	7	1.45064	0.00498639	-1	11871.1	11676.5	12411.9	12626.1	11968.6	11356.2	11872.1	11968.9	7	6160.3	7532.34	7983.04	7283.33	5370.1	6388.3	8808.22	7075.09	7	1.6917	1.48079e-05	0
P25364	HCM1	65	_PSHPLS[Phospho (STY)]PDHS[Phospho (STY)]S[Phospho (STY)]PIAPSK_.2									0									0			0	11407.1							11407.1	1									0			1
P25364	HCM1	65	_PSHPLSPDHS[Phospho (STY)]S[Phospho (STY)]PIAPSK_.3									0									0			0	3764.13							3764.13	1									0			1
P25364	HCM1	66	_PSHPLS[Phospho (STY)]PDHS[Phospho (STY)]S[Phospho (STY)]PIAPSK_.3		10463.8	10431.7	12050.4	11606.4	9212.54	10087	10642	6	6180.91	6990.09	8121.02	9412.81	7144.82	7432.34	6070.57	7336.08	7	1.45064	0.00498639	-1	11871.1	11676.5	12411.9	12626.1	11968.6	11356.2	11872.1	11968.9	7	6160.3	7532.34	7983.04	7283.33	5370.1	6388.3	8808.22	7075.09	7	1.6917	1.48079e-05	0
P25364	HCM1	66	_PSHPLS[Phospho (STY)]PDHS[Phospho (STY)]S[Phospho (STY)]PIAPSK_.2									0									0			0	11407.1							11407.1	1									0			1
P25364	HCM1	66	_PSHPLSPDHS[Phospho (STY)]S[Phospho (STY)]PIAPSK_.3									0									0			0	3764.13							3764.13	1									0			1
P25364	HCM1	490	_YITTPGGT[Phospho (STY)]LETQISPR_.2									0		9168.03						9168.03	1			-1									0		3242.87	2311.1	2075.74		2278.8	2071.77	2396.06	5			-5
P25364	HCM1	496	_YITTPGGTLETQIS[Phospho (STY)]PR_.2						14562.1		14562.1	1	6666.54							6666.54	1	2.18436		0	15705.2		15295.4		14509.7			15170.1	3									0			3
Q05775	HCR1	75	_ALLDIDT[Phospho (STY)]LDEK_.2	145707	129873	134525	149868	126181	127609	115507	132753	7	88975	92701	93081.6	101474	84803.9	98217.6	92183.7	93062.4	7	1.42649	0.000201973	0	110661	118470	113910	110443	116197	113308	110894	113412	7	90758.5	114225	98969.5	106131	89189.4	100826	104519	100660	7	1.12669	0.0336941	0
Q05775	HCR1	162	_ALTAAIT[Phospho (STY)]PMNK_.2	11298.4		3621.16	2578.52	1965.15	2633.09	2532.13	4104.74	6	10871.8	2567.1			2694.28	2737.52	3263.49	4426.83	5	0.92724	0.963721	1	9894.68		1990.45		2607.11	2473.95		4241.55	4	14518	3915.94	3423.85	2841.1	2443.16	3173	15155.1	6495.73	7	0.652975	0.773181	-3
Q05775	HCR1	189	_DVAKPMS[Phospho (STY)]IESIR_.2		10813.8		8723.62	10447.4		9728.53	9928.35	4	22560.7	9562.9		9302.83	8528.45	7536.06	12110.7	11600.3	6	0.855872	0.834419	-2	19593.5		12480.7	10611.4	8971.56	7972.69	12726.6	12059.4	6	26095	9483.9	12368.3	11874.2	13109.8	11377.7	15567.3	14268	7	0.845204	0.733444	-1
Q05775	HCR1	189	_PMS[Phospho (STY)]IESIR_.2	8115.81		2525.65	5411.17	6435.41	5496.25	5692.27	5612.76	6	5687.19	7113.62	5115.46		5409.75	5819.03	5967.46	5852.08	6	0.959104	0.920868	0	6649.31	6021.55	7081.15	6411.03	6927.66	5733.82		6470.75	6		8059.56	8753.88	7741.02	6238.1	6866.65	8254.33	7652.26	6	0.845601	0.131576	0
Q05775	HCR1	192	_PMSIES[Phospho (STY)]IR_.2	101736	225000	166058	334333	906232	171304	202594	301037	7	2.1757e+06	134310	138743	165380	231492	636197	204116	526563	7	0.571701	0.778927	0	98947	157140	254207	99117.6	151138	164318	105382	147178	7	58587.1	248504		181843	118098	271605	274197	192139	6	0.765999	0.605799	1
P53973	HDA1	389	_SALS[Phospho (STY)]VAK_.2	9393.31	6884.04	11861	5815.43	10971.5	10796.8	9163.08	9269.31	7	3067.49	13993.2	12199.4	12459.5	13164.2	13630.2	5966.34	10640	7	0.871173	0.778927	0	9932.35	17748.2	14639.3	14679.9	13009.6	15020.5	18747.3	14825.3	7	5167	18186.6	21839.5	16328.2	11630.1	10757	13170.7	13868.4	7	1.06899	0.874872	0
Q06623	HDA3	344	_SDDQLEDAFS[Phospho (STY)]NC[Carbamidomethyl (C)]SK_.2			7859.15	8819.15	7470.43		6230.43	7594.79	4			6521.8	7182.57	7080.28		7118.75	6975.85	4	1.08873	0.665574	0	3774.19	6301.37	5485.11		7619.86	6657.42	6460.98	6049.82	6	4592.92		7992.73	8481.58	3180.96	7690.53	4168.14	6017.81	6	1.00532	0.99067	0
Q03281	HEH2	123	_MQIQEEKS[Phospho (STY)]PK_.2	25748.8	4934.66	3724.4	4946.31	2583.89	3672.91	3814.14	7060.74	7	58014.5	10080	8005.29	6201.01	7393.18	8473.57	16870.5	16434	7	0.429642	0.604937	0	15902	4250.83	3172.15	2868.27	3258.82	2445.71	2128.36	4860.88	7	125497	9939.11	9695.26	11102	11528.3	12502.2	177660	51132	7	0.0950653	0.361534	0
Q03281	HEH2	123	_MQIQEEKS[Phospho (STY)]PK_.3	1802.13	507.926				203.899		837.986	3	3928.2	193.38	260.491		197.593		463.87	1008.71	5	0.830752	0.959465	-2	915.961						237.446	576.703	2	11762.9		208.667				12056.9	8009.49	3	0.0720025	0.554466	-1
Q03281	HEH2	123	_M[Oxidation (M)]QIQEEKS[Phospho (STY)]PK_.2	2324.22	239.482		666.807	239.534	10.8195	126.043	601.15	6	4464.53	410.856	403.906	472.921	724.204	212.504	1486.14	1167.87	7	0.514743	0.758552	-1	695.289						57.7407	376.515	2	14630.3		292.965		657.029	2243.82	25872.3	8739.28	5	0.0430831	0.678474	-3
Q03281	HEH2	141	_ANKPPES[Phospho (STY)]PPQSK_.2	776072	625209	609480	563357	525998	540955	574930	602286	7	521700	646938	449031	539816	453953	487131	735931	547786	7	1.09949	0.665884	0	544593	506028	528692	555482	572090	570153	487727	537823	7	732036	588243	698060	582454	479049	565829	717116	623255	7	0.862926	0.20447	0
Q03281	HEH2	141	_ANKPPES[Phospho (STY)]PPQSK_.3	507453	78460.6	66589.6	15333.4	10652.5	412432	352879	206257	7	165303	309228	313418	326109	323155	285562	399760	303220	7	0.680224	0.627495	0	284166	288841	337130	324605	356342	341087	6995.33	277024	7	259095	5641.48	54595.2	317455	46827.6	326226	19089.9	146990	7	1.88464	0.338114	0
Q03281	HEH2	152	_AT[Phospho (STY)]SADLTSELETVEELHK_.3			2356.74	2346.96	4258.43	4820.22		3445.59	4									0			4			2590.85					2590.85	1									0			1
Q03281	HEH2	157	_ATSADLT[Phospho (STY)]SELETVEELHK_.3	8307.18	16250.5	9962.15	9665.83	12246.7	11876.9	16372.3	12097.4	7	16776.6	26492.7	33710.6	21610.3	29263.2	17454.4	22297.2	23943.6	7	0.505245	0.0128666	0	10931.7	14084.2	10472.2	10512.1	11989.7	14851.1	18952.3	13113.3	7									0			7
Q03281	HEH2	157	_ATSADLT[Phospho (STY)]SELETVEELHK_.2	12659.6	20461.6	12584.5		20575.6	18272.1	20583.7	17522.9	6	27088.7	31161	41141.8	33307.9	38458.1	24268.3	29892.2	32188.3	7	0.544387	0.00690788	-1	14614.5	16664.5	16816.8	14505.6	17521.5		24200.4	17387.2	6									0			6
Q03281	HEH2	158	_ATSADLTS[Phospho (STY)]ELETVEELHK_.3	8839	18056.7	10098.8	11551.5	13875.8	13915.4	15799.9	13162.4	7	8728.85	6566.78	11549.3	11801.7	12331.2	8687.33	10930.1	10085	7	1.30515	0.283367	0	10127.5	9506.78	9647.48	9691.41	10228	10032.4	16202.3	10776.5	7	15320.2	7358.06	8141.95	11361.8	14144.5	13072	16596.1	12284.9	7	0.877216	0.67947	0
Q03281	HEH2	221	_STDLS[Phospho (STY)]SIR_.2	34251.2	25072.3	30622.8	31202.9	31357.6	26992.4	25323.7	29260.4	7		106035	93640	89468.2	85263.7	99455.8	114977	98140	6	0.29815	2.12358e-06	1	34391.6	28033.6	24764.2	28087.9	23620.6	24959	26549.3	27200.9	7									0			7
Q03281	HEH2	239	_IETEEPVGPSTGAET[Phospho (STY)]R_.2		6673.06	8708.61	13894.4				9758.68	3			9902.26					9902.26	1	0.985501	0.993681	2	6312.87							6312.87	1					8392.92			8392.92	1	0.752166		0
Q03281	HEH2	279	_ISETFDNQDEEDT[Phospho (STY)]SR_.2					10566.6			10566.6	1									0			1						9548.83		9548.83	1				827.151		248.042		537.596	2	17.7621	0.182232	-1
Q03281	HEH2	280	_ISETFDNQDEEDTS[Phospho (STY)]R_.2		8226.51	9572.32	10409.5			6878.23	8771.65	4	7436.52	13060.1	12335.8	13870.4	10229.7	14136.8	11834.3	11843.4	7	0.740636	0.248106	-3		7651.23		4573.14	6663.27		5828.79	6179.11	4									0			4
P38199	HEK2	252	_SSGEPTS[Phospho (STY)]PSTSSNTR_.2	331675	891841	979214	1.03401e+06	817811	727074	767050	792668	7	375829	911183	668381	608192	507595	897328	791757	680038	7	1.16562	0.698597	0	411124	856777	902488	867037	913514	897380	685456	790540	7	167773	1.0275e+06	903200	960162	752859	853818	541867	743883	7	1.06272	0.893725	0
P38199	HEK2	352	_LEAAEGDAT[Phospho (STY)]VVT[Phospho (STY)]ER_.2					299.091		1899.08	1099.08	2		2441.66	2092.97	958.174	1158.27	2438.19	1963.24	1842.08	6	0.596653	0.625348	-4			1352.65		1699.82			1526.23	2									0			2
P38199	HEK2	352	_LEAAEGDAT[Phospho (STY)]VVTER_.2	18125.1	16774.3	16326.2	20740.3	15518.3	17981.7	14234.6	17100.1	7	28868.1	36452.1	35898.3	36027.5	31747.8	37406.8	32861.8	34180.3	7	0.50029	7.1017e-06	0	17748.1	12140.8	15435	14981	15067.4	15198.7	13199.5	14824.3	7									0			7
P38199	HEK2	352	_KLEAAEGDAT[Phospho (STY)]VVTER_.2		2347.65			4581.51	5905.13	8019.03	5213.33	4	9213.08		8776.53	13448.4	13295.8	13499.9	14755.1	12164.8	6	0.428558	0.0312777	-2	7422.79	10427.5	11925.5		9045.25		11083.3	9980.88	5									0			5
P38199	HEK2	352	_KLEAAEGDAT[Phospho (STY)]VVT[Phospho (STY)]ER_.2		1955.65	743.906	676.025	587.264	1749.54	1234.65	1157.84	6		3336.35	2142.54	1498.27	2523.91	2909.61	2259.85	2445.09	6	0.473537	0.0506079	0		665.732	1544.16			1312.02		1173.97	3									0			3
P38199	HEK2	355	_LEAAEGDAT[Phospho (STY)]VVT[Phospho (STY)]ER_.2					299.091		1899.08	1099.08	2		2441.66	2092.97	958.174	1158.27	2438.19	1963.24	1842.08	6	0.596653	0.625348	-4			1352.65		1699.82			1526.23	2									0			2
P38199	HEK2	355	_LEAAEGDATVVT[Phospho (STY)]ER_.2	1646.57	4627.74	1830.39	2201.27	2105.95	3442.77	2321.01	2596.53	7	3993.46	8426.57	8056.38	6883.27	5373.63	5652.77	7509.57	6556.52	7	0.396022	0.00376907	0		2309.61	2361.69	3029.26	2281.41	2616.55	34.9273	2105.57	6									0			6
P38199	HEK2	355	_KLEAAEGDATVVT[Phospho (STY)]ER_.2							15002.4	15002.4	1			23607.6		21461.8		33956.9	26342.1	3	0.569523	0.636439	-2									0									0			0
P38199	HEK2	355	_KLEAAEGDATVVT[Phospho (STY)]ER_.3						2534.18		2534.18	1			2923.85	3801.33	3516.72			3413.96	3	0.742298	0.588553	-2									0									0			0
P38199	HEK2	355	_KLEAAEGDAT[Phospho (STY)]VVT[Phospho (STY)]ER_.2		1955.65	743.906	676.025	587.264	1749.54	1234.65	1157.84	6		3336.35	2142.54	1498.27	2523.91	2909.61	2259.85	2445.09	6	0.473537	0.0506079	0		665.732	1544.16			1312.02		1173.97	3									0			3
P38199	HEK2	358	_S[Phospho (STY)]DSASFLEEK_.2			33767.1	34247.7		31251.6	23492.4	30689.7	4	30312			36936.8		39435.1		35561.3	3	0.863008	0.604495	1		28849.6	27420.1	29017.5	25358.5	29963.6	24899.7	27584.8	6		25714.8	26705		20058	23389.8		23966.9	4	1.15095	0.232409	2
P38199	HEK2	358	_S[Phospho (STY)]DSAS[Phospho (STY)]FLEEK_.2		5382.23		13650.5	4685.85		9116.96	8208.89	4		20021.3	12542.8	9776.06		15901.1		14560.3	4	0.563785	0.344605	0	1838.94	5184.44	7228.81		8354.42	5559.22	3241.49	5234.55	6		6282.1	4629.97	6339.61		3272.8		5131.12	4	1.02016	0.979948	2
P38199	HEK2	360	_SDS[Phospho (STY)]ASFLEEK_.2	279698	378779	395191	490645	377668	348763	328798	371363	7	235300	373647	372066	364525	291797	345020	332516	330696	7	1.12298	0.57457	0	306598	353037	341430	384695	317483	336474	319230	336992	7	231260	409229	351450	356630	325677	337112	232937	320614	7	1.05109	0.802216	0
P38199	HEK2	360	_SDS[Phospho (STY)]ASFLEEK_.1									0									0			0			7838.72			7910.14		7874.43	2			6380.65					6380.65	1	1.23411	0.148471	1
P38199	HEK2	360	_SDS[Phospho (STY)]ASFLEEKEEPQENHDNKEEQS_.3			10497.6					10497.6	1									0			1									0		4897.08						4897.08	1			-1
P38199	HEK2	360	_SDS[Phospho (STY)]AS[Phospho (STY)]FLEEK_.2			1768.89	2299.37	4354.29	1620.74	7555.23	3519.71	5	4104.14	10789.7	13397.9	8437.14	5670.62	14520.8	6220.65	9020.13	7	0.390205	0.157667	-2	1682.06	2317.35		2623.83	4226.96	1820.11	1906.42	2429.46	6					1240.85			1240.85	1	1.95789	0.615038	5
P38199	HEK2	362	_SDSAS[Phospho (STY)]FLEEK_.2	895622	571701	34093.3	341400	607611		216206	444439	6	1.00093e+06	1.07268e+06	1.39152e+06		398191	399385	272497	755869	6	0.587984	0.549788	0	928452	317075	1.14436e+06		182453	251755	1.11524e+06	656556	6	455914	745556	594604	329641	706964	334832	633171	542955	7	1.20923	0.799773	-1
P38199	HEK2	362	_SDSAS[Phospho (STY)]FLEEK_.1	113804	73121.4	34992.3	38415.1	33306.8	37935.7	29461.6	51576.7	7		52628.7	36769.4	45437.8	38286.7	43365.9	51202.8	44615.2	6	1.15603	0.846305	1	112835	39394		34459.5	31864.9	41047.7	41390.2	50165.2	6	48284.4	29743.4	29154.6	31795.1	26408	28362.8	19879.4	30518.2	7	1.64378	0.40833	-1
P38199	HEK2	362	_SDSAS[Phospho (STY)]FLEEKEEPQENHDNKEEQS_.3	26787.6	19895.3	14370.7	15662.4	16896.2		19417.8	18838.3	6	34931.3	15626.7	20992.6	15636.8	19998.5	20171.6	21559.3	21273.8	7	0.885517	0.769062	-1	42235.7	13221.2	13950.8		8509.95		15131.6	18609.8	5	47968.1		8403.16	7112.59	9031.42	10627.7	29351.3	18749	6	0.992576	0.995457	-1
P38199	HEK2	362	_SDSAS[Phospho (STY)]FLEEKEEPQENHDNK_.3	12373.8	17236.2	8949.19	7069.04	13117.7	19601.6	17492.5	13691.4	7	20868.5	10247.5	20039.9	19756.5	21062.1	13524.1	18493.2	17713.1	7	0.772955	0.418572	0	18286.3		10909.3			8512.62	13671.5	12844.9	4	16036.1				8511.25	5305.47	15403.6	11314.1	4	1.1353	0.861574	0
P38199	HEK2	362	_S[Phospho (STY)]DSAS[Phospho (STY)]FLEEK_.2		5382.23		13650.5	4685.85		9116.96	8208.89	4		20021.3	12542.8	9776.06		15901.1		14560.3	4	0.563785	0.344605	0	1838.94	5184.44	7228.81		8354.42	5559.22	3241.49	5234.55	6		6282.1	4629.97	6339.61		3272.8		5131.12	4	1.02016	0.979948	2
P38199	HEK2	362	_SDS[Phospho (STY)]AS[Phospho (STY)]FLEEK_.2			1768.89	2299.37	4354.29	1620.74	7555.23	3519.71	5	4104.14	10789.7	13397.9	8437.14	5670.62	14520.8	6220.65	9020.13	7	0.390205	0.157667	-2	1682.06	2317.35		2623.83	4226.96	1820.11	1906.42	2429.46	6					1240.85			1240.85	1	1.95789	0.615038	5
Q05580	HEL2	52	_NNLSAEPNLTTS[Phospho (STY)]SADDTDEENELC[Carbamidomethyl (C)]VIC[Carbamidomethyl (C)]AR_.3		177119			169189			173154	2	110316		100054					105185	2	1.64618	0.0837055	0	16451.2	154849		148239		153658	153657	125371	5	129558			101715				115636	2	1.08418	0.940886	3
Q05580	HEL2	352	_ERDDYDLPSISSLPGSSS[Phospho (STY)]GSR_.3									0									0			0	76083.3							76083.3	1									0			1
Q05580	HEL2	354	_ERDDYDLPSISSLPGSSSGS[Phospho (STY)]R_.3		151283						151283	1									0			1									0									0			0
Q05580	HEL2	503	_S[Phospho (STY)]PSASYDPFATTVK_.2	15984.3	9885.17	17357.3	13329.9	13463.8	10734.7	10633.8	13055.6	7	15132.5		9607.73	10222.4	8394.55	9116.05	12498.3	10828.6	6	1.20566	0.510267	1	8693.39	13772.8	12529.5	11276.5	11375.2	10092.4	10347.3	11155.3	7	13965.2	12197	10691.3	11124.4	8955.59	9407.21	12452.3	11256.1	7	0.991041	0.968512	0
Q05580	HEL2	546	_TSTNTVAFS[Phospho (STY)]PTYLESK_.2					15423.9		9773.11	12598.5	2	20638.5		11858.1			10827.9		14441.5	3	0.872384	0.896965	-1				12751.8	11586	11547.6	14132.9	12504.6	4	23662.6			19304.5	19376.4			20781.2	3	0.601725	0.0220526	1
P16622	HEM15	102	_EIGGGS[Phospho (STY)]PIR_.2	56795.7	51836	58588.5	52101.1	50103.8	47606.2	48164.1	52170.8	7	43345.2	51440.1	43915.7	47477.6	38245.1	47274.7	59655.1	47336.2	7	1.10213	0.458535	0	45644.5	45914.2	46961.9	46479.4	45287.5	45767	43041.1	45585.1	7	26399.5	49186.3	50810	48730.9	44792.6	48294	53275	45926.9	7	0.992557	0.971839	0
P16622	HEM15	102	_EIGGGS[Phospho (STY)]PIRK_.2	12647.9	4578.65	3666.86	5478.11	4849.63	3495.09	4125.2	5548.78	7	13464.6	4072.51	3650.16	3418.47	3598.81	2663.18	5660.28	5218.28	7	1.06333	0.955214	0	9614.98	4479.75	3786.36	3111.5	4290.44	3729.01	3253.24	4609.33	7	12396.1		4052.27	2417.04		4255.85	5658.11	5755.87	5	0.800804	0.789591	2
P16622	HEM15	190	_S[Phospho (STY)]ISWSVIDR_.2	5284.77		7525.56			4100.8	5125.68	5509.2	4		9875.06	6064.87	6325.08	5855.38	7163.33		7056.75	5	0.7807	0.530901	-1		9687.35	8306.75		5960.37	8799.58		8188.51	4	4720.11	8042.62	9966.18	7633.98	5971.73	5760.31	5911.41	6858.05	7	1.194	0.567272	-3
P16622	HEM15	192	_SIS[Phospho (STY)]WSVIDR_.2									0				463.147	1678.01			1070.58	2			-2	1482.22	1900.54	1596.59		1422.54	1582.09	1224.78	1534.79	6	1172.98		2014.97	1689.62			839.37	1429.23	4	1.07386	0.862625	2
P16622	HEM15	194	_SISWS[Phospho (STY)]VIDR_.2	1049.18							1049.18	1		3140.84			2758.68			2949.76	2	0.355684	0.408567	-1	1396.79	3295.36			1730.42		2553.92	2244.12	4									0			4
P05373	HEM2	85	_S[Phospho (STY)]VILFGVPLIPGTK_.2		2696.6			979.86	8987.6	3949.54	4153.4	4	1614.14		12969.3		2248.26			5610.56	3	0.740282	0.895461	1				7130.13	4224.81		10671.3	7342.08	3			363.47				3662.56	2013.01	2	3.64731	0.42463	1
P05373	HEM2	212	_FS[Phospho (STY)]GNLYGPFR_.2									0									0			0		6799.4		3145.03				4972.21	2		7844.1	6425.86					7134.98	2	0.696878	0.692027	0
Q12276	HER1	61	_TIAS[Phospho (STY)]PQRPLSGQNVNNELSNSK_.3	17265.3				18180.2	18032.2	15650.3	17282	4	29810.9	18803.7	23210.5	20255.9	18235		23590.4	22317.7	6	0.774361	0.275371	-2	18375.7	12048.9	13078.7		12895.5		16153.6	14510.5	5	16498.3	15370.1	16055.4	16889.7	23759.2	19487.2	17567	17946.7	7	0.808531	0.262272	-2
Q12276	HER1	67	_TIASPQRPLS[Phospho (STY)]GQNVNNELSNSK_.3									0									0			0				12949.6				12949.6	1									0			1
Q12276	HER1	102	_SHS[Phospho (STY)]VSYGLLQK_.2	9081.24	54640.8	6339.63	9110.75	11789.4	41483.7	40698.1	24734.8	7	60454.2	14168.2	33621.4	32070.9	31425.1	25859.2	36802.5	33485.9	7	0.738662	0.709232	0	30427.1	8453.44	22453.6		5885.34	13848.9	32328.4	18899.5	6	61570	3314.42	9809.95	7143	67675.9	12862.8	43182.6	29365.5	7	0.643593	0.705433	-1
Q12276	HER1	128	_IRT[Phospho (STY)]AQDQPVK_.2	147588	101765	101055	145067	101503	119424	96139.7	116077	7	48581	149537	107798	136386	103801	132623	102781	111644	7	1.03971	0.922454	0	34721.8	67303.4	90234.3	87866.5	88371.5	83943.5	57305.3	72820.9	7	64571.5	138560	144378	122958	78982	144250	80375.1	110582	7	0.658523	0.162078	0
Q12276	HER1	128	_IRT[Phospho (STY)]AQDQPVK_.3	3343.22	1353.37	1789.19	5074.73	2651.99	2228.12	2286.04	2675.24	7	809.179	4530.25	3410.8	3679	2754.95	2525.69	2834.06	2934.85	7	0.911542	0.888263	0	605.458	1608.45	2309.95	804.691	3731.38	1938.94	906.429	1700.76	7	1139.23	3748.45	5683.39	3794.76	1131.74	2562.62	1693.81	2822	7	0.602678	0.461078	0
Q12276	HER1	157	_SSS[Phospho (STY)]ISTS[Phospho (STY)]LNER_.2			24583.8	37580.1	21887.1	32432.7		29120.9	4	39254.3	35537.2		34562.6		36408.2	34905.9	36133.6	5	0.805923	0.322765	-1		18367.5			22520.1		14744.8	18544.1	3	34476.8	32415.1			27231.8			31374.6	3	0.591056	0.0985244	0
Q12276	HER1	157	_SSS[Phospho (STY)]IS[Phospho (STY)]TSLNER_.2									0					20921.4			20921.4	1			-1									0									0			0
Q12276	HER1	157	_SSS[Phospho (STY)]IST[Phospho (STY)]SLNER_.2	26069.6							26069.6	1									0			1									0							21152	21152	1			-1
Q12276	HER1	157	_SSS[Phospho (STY)]ISTSLNER_.2	601245	355223	271124	439016	287684	389205	325301	381257	7	458639	454419	412746	475312	352896	482586	400676	433896	7	0.878683	0.634128	0	300880	193509	308489	230696	269681	282202	194047	254215	7	430907	474935	516978	360673	358790	511246	447755	443041	7	0.573796	0.00104534	0
Q12276	HER1	157	_SSS[Phospho (STY)]ISTSLNER_.1	5517.24							5517.24	1	5368.06						665.017	3016.54	2	1.829	0.868501	-1	4125.57					290.116		2207.84	2	2692.47		430.795			322.961	252.438	924.666	4	2.38772	0.727386	-2
Q12276	HER1	159	_SSS[Phospho (STY)]IS[Phospho (STY)]TSLNER_.2									0					20921.4			20921.4	1			-1									0									0			0
Q12276	HER1	160	_SSS[Phospho (STY)]IST[Phospho (STY)]SLNER_.2	26069.6							26069.6	1									0			1									0							21152	21152	1			-1
Q12276	HER1	161	_SSS[Phospho (STY)]ISTS[Phospho (STY)]LNER_.2			24583.8	37580.1	21887.1	32432.7		29120.9	4	39254.3	35537.2		34562.6		36408.2	34905.9	36133.6	5	0.805923	0.322765	-1		18367.5			22520.1		14744.8	18544.1	3	34476.8	32415.1			27231.8			31374.6	3	0.591056	0.0985244	0
Q12276	HER1	161	_SSSISTS[Phospho (STY)]LNER_.2	18613.4	11564.2	15116.8		13013.6	12056.6	10351.8	13452.7	6	15563.2	11395.3		12244.8	11944.5		12235	12676.6	5	1.06123	0.853693	1	22524		10216.2	10481.1	10378.5	11816.5	11497.9	12819	6	9357.31	12259	12935.2	10748.9		7820.68	8326.45	10241.3	6	1.25171	0.573391	0
Q12276	HER1	215	_IST[Phospho (STY)]PTST[Phospho (STY)]PTTASSK_.2	219617	155005	161003	178627	150859	136243		166892	6		163827	146643		120185			143552	3	1.16259	0.625759	3	151640	117920	119996		112764		110699	122604	5	81151.6	153325	144237	135817	112807		143440	128463	6	0.95439	0.871534	-1
Q12276	HER1	215	_IST[Phospho (STY)]PTSTPTTASSK_.2	107741	67823.9	87144.5	70247.6	73600.7	66149	62724.9	76490.3	7	82333.8	71150.7	60631.3	61026.4	50613.5	64544.6	79383.4	67097.7	7	1.13998	0.581584	0	80142.1	48377.4	44621.3	53026.8	44750	45801.8	49495	52316.3	7	39854.7	46484	48586.8	46263.5	35916.7	42751.1	52222.9	44582.8	7	1.17346	0.456846	0
Q12276	HER1	219	_IST[Phospho (STY)]PTST[Phospho (STY)]PTTASSK_.2	219617	155005	161003	178627	150859	136243		166892	6		163827	146643		120185			143552	3	1.16259	0.625759	3	151640	117920	119996		112764		110699	122604	5	81151.6	153325	144237	135817	112807		143440	128463	6	0.95439	0.871534	-1
Q12276	HER1	225	_ISTPTSTPTTASS[Phospho (STY)]K_.2	22957.5							22957.5	1	17259.5							17259.5	1	1.33014		0						6272.61		6272.61	1	28169.2							28169.2	1	0.222676		0
Q12276	HER1	277	_EQDS[Phospho (STY)]PHSESSDLPPILEK_.3	308804	440059	351513	417570	386088	397483	347429	378421	7	413131	267956	373644	399206	333538	347946	311274	349528	7	1.08266	0.639208	0	337502	260439	305694	236733	227354	242775	287785	271183	7	277987	229158	280854	258167	283863	268638	323274	274563	7	0.987691	0.949062	0
Q12276	HER1	277	_EQDS[Phospho (STY)]PHSESSDLPPILEK_.2	90488.8	50094.5	46407.6	52585.4	53408.8	49938.3	55885.3	56972.7	7	121597	57042.3	44455	48782.4	41131.7	55108.7	59960.2	61154	7	0.931627	0.905284	0	82189.5	32308.7	42393.1	25103.4	38273.5	31029.9	42948.5	42035.2	7	73300.2	28378.8	38224.9	37825.2	39633.9	38310.3	54612.9	44326.6	7	0.948307	0.926195	0
Q12276	HER1	277	_EQDS[Phospho (STY)]PHS[Phospho (STY)]ESSDLPPILEK_.3	50103.3				45385.3		44872.2	46786.9	3				50039.7	41660.4	52015.1	47077.5	47698.2	4	0.980895	0.922795	-1	39058.6	40031.9			38290.1	39492.2		39218.2	4	40998.7		57224.6	51022.6		52985.4	60386	52523.5	5	0.74668	0.0729033	-1
Q12276	HER1	280	_EQDS[Phospho (STY)]PHS[Phospho (STY)]ESSDLPPILEK_.3	50103.3				45385.3		44872.2	46786.9	3				50039.7	41660.4	52015.1	47077.5	47698.2	4	0.980895	0.922795	-1	39058.6	40031.9			38290.1	39492.2		39218.2	4	40998.7		57224.6	51022.6		52985.4	60386	52523.5	5	0.74668	0.0729033	-1
Q12276	HER1	280	_EQDSPHS[Phospho (STY)]ES[Phospho (STY)]SDLPPILEK_.3									0									0			0									0					35737.7			35737.7	1			-1
Q12276	HER1	280	_EQDSPHS[Phospho (STY)]ES[Phospho (STY)]S[Phospho (STY)]DLPPILEK_.3	18920.7			11678.3	19592.3			16730.4	3	20248.9						15463.5	17856.2	2	0.936955	0.926058	1					15648.8			15648.8	1				16547.5			19731.8	18139.7	2	0.862682	0.790383	-1
Q12276	HER1	282	_EQDSPHS[Phospho (STY)]ES[Phospho (STY)]SDLPPILEK_.3									0									0			0									0					35737.7			35737.7	1			-1
Q12276	HER1	282	_EQDSPHS[Phospho (STY)]ES[Phospho (STY)]S[Phospho (STY)]DLPPILEK_.3	18920.7			11678.3	19592.3			16730.4	3	20248.9						15463.5	17856.2	2	0.936955	0.926058	1					15648.8			15648.8	1				16547.5			19731.8	18139.7	2	0.862682	0.790383	-1
Q12276	HER1	282	_EQDSPHSES[Phospho (STY)]S[Phospho (STY)]DLPPILEK_.2	23988.9	13144.3	12920.1	14452.4	10731.4	10980.7		14369.6	6	25857.9	15507.1	13893.9	16446.2	11475.9	15001.8	13175.5	15908.3	7	0.903276	0.833844	-1	20781.2	9205.23	13179.5	9405	12501.5	10064.6	10661.1	12256.9	7	21125.5	20669.8	21776.6	15476.6	12146.2		17633	18138	6	0.675759	0.127311	1
Q12276	HER1	283	_EQDSPHS[Phospho (STY)]ES[Phospho (STY)]S[Phospho (STY)]DLPPILEK_.3	18920.7			11678.3	19592.3			16730.4	3	20248.9						15463.5	17856.2	2	0.936955	0.926058	1					15648.8			15648.8	1				16547.5			19731.8	18139.7	2	0.862682	0.790383	-1
Q12276	HER1	283	_EQDSPHSES[Phospho (STY)]S[Phospho (STY)]DLPPILEK_.2	23988.9	13144.3	12920.1	14452.4	10731.4	10980.7		14369.6	6	25857.9	15507.1	13893.9	16446.2	11475.9	15001.8	13175.5	15908.3	7	0.903276	0.833844	-1	20781.2	9205.23	13179.5	9405	12501.5	10064.6	10661.1	12256.9	7	21125.5	20669.8	21776.6	15476.6	12146.2		17633	18138	6	0.675759	0.127311	1
Q12276	HER1	1128	_ISGS[Phospho (STY)]LT[Phospho (STY)]PDS[Phospho (STY)]S[Phospho (STY)]VAGGK_.2	8734.1		23178.3	23953.3	19888.1		18746	18899.9	5			18838		20782.8	23257.6	20572.1	20862.6	4	0.905925	0.824787	1			25041					25041	1					23658.1		20071.1	21864.6	2	1.14528	0.767978	-1
Q12276	HER1	1130	_ISGSLT[Phospho (STY)]PDSSVAGGK_.2	102938	80865.4	95006.6	98199.2	93181.6	76689.4	65193.8	87439.1	7	102658	73114.9	66937.4	65620	61552.7	75157.6	92915.8	76850.9	7	1.13778	0.545121	0	71328.1	62583.1	49113.7	64445.9	65045.9	56400.1	55999.5	60702.3	7	75536.3	73618.3	67489.2	73837.6	71109.7	68233.6	79951.4	72825.2	7	0.833535	0.0281713	0
Q12276	HER1	1130	_ISGS[Phospho (STY)]LT[Phospho (STY)]PDS[Phospho (STY)]S[Phospho (STY)]VAGGK_.2	8734.1		23178.3	23953.3	19888.1		18746	18899.9	5			18838		20782.8	23257.6	20572.1	20862.6	4	0.905925	0.824787	1			25041					25041	1					23658.1		20071.1	21864.6	2	1.14528	0.767978	-1
Q12276	HER1	1133	_ISGS[Phospho (STY)]LT[Phospho (STY)]PDS[Phospho (STY)]S[Phospho (STY)]VAGGK_.2	8734.1		23178.3	23953.3	19888.1		18746	18899.9	5			18838		20782.8	23257.6	20572.1	20862.6	4	0.905925	0.824787	1			25041					25041	1					23658.1		20071.1	21864.6	2	1.14528	0.767978	-1
Q12276	HER1	1134	_ISGS[Phospho (STY)]LT[Phospho (STY)]PDS[Phospho (STY)]S[Phospho (STY)]VAGGK_.2	8734.1		23178.3	23953.3	19888.1		18746	18899.9	5			18838		20782.8	23257.6	20572.1	20862.6	4	0.905925	0.824787	1			25041					25041	1					23658.1		20071.1	21864.6	2	1.14528	0.767978	-1
Q12276	HER1	1192	_VGLES[Phospho (STY)]LYGDELNSR_.2	9057.57	8183.76	9018.18	7801.87	8297.3	7319.05	6997.17	8096.42	7	6978.04	7596.05		4094.55	4443.54	6954.66	6430.74	6082.93	6	1.33101	0.0833069	1	4881.68	5085.43	3938.7		5247.36		4401.46	4710.93	5	4365.6		3328.07				4821.87	4171.85	3	1.12922	0.597781	2
Q12276	HER1	1200	_VGLESLYGDELNS[Phospho (STY)]R_.2	140359	126229	138255	142747	128463	128729	119296	132011	7	109084	104082	111591	107861	93944.5	120294	125355	110316	7	1.19666	0.0173676	0	75221.1	97188.5	91999.9	93832.4	99254.5	91911.9	83631.3	90434.2	7	96130.7	107843	86088.6	87731.8	94639	109372	110240	98863.6	7	0.914737	0.380294	0
Q12276	HER1	1202	_S[Phospho (STY)]PSNDSLQESQQK_.2	11944.3	16731.3	14696.3	20768.1	11442.5	10758.7	14081.3	14346.1	7	22901.8	17865.9	12231.3	9053.37	8190.65	18420.2	15475.3	14876.9	7	0.964315	0.945442	0		10122.6	14395.4	9766.03	12361.8	11298.6	8052.46	10999.5	6		15061.7	13782.7	15442.8	11531.2	15573.4	6631.46	13003.9	6	0.845861	0.578093	0
Q12276	HER1	1204	_SPS[Phospho (STY)]NDSLQESQQK_.2		12985.5	14628.9	25275.1	11667.8	8910.48	17888.2	15226	6	20381.8	23429.9	14900.6	14301.5	10304.1	20985.5	15500	17114.8	7	0.889641	0.80813	-1		11119.7	14154.5	11381	15360.3	13249.7	10230.5	12582.6	6	4320.94	16558	9835.11	19064.3	17279.5	13217.6	6564.36	12405.7	7	1.01426	0.980413	-1
Q04458	HFD1	111	_VS[Phospho (STY)]DSSPPFMFGK_.2	31464.1	25381.8	36521	31862.7	28585.2	27470.3	30417.4	30243.2	7	19861.7	31081.1	22519	24220.9	21168.1	30519.2	28329.4	25385.6	7	1.19135	0.253042	0	37224.1	41181.1	37650	44300.9	41715.8	35276.7	37599.9	39278.4	7	14896.2	50920.7	44114.9	43064.5	40421.4	42794.9	14868.1	35868.7	7	1.09506	0.805535	0
Q04458	HFD1	111	_RVS[Phospho (STY)]DSSPPFMFGK_.2									0	8595.77							8595.77	1			-1	13882.8						6745.95	10314.4	2	7789.85				8076.67		9825.6	8564.04	3	1.20438	0.813215	-1
Q12060	HFI1	16	_PLQPTY[Phospho (STY)]PAAS[Phospho (STY)]PAS[Phospho (STY)]TNAYMK_.2									0									0			0									0			18003.8					18003.8	1			-1
Q12060	HFI1	20	_PLQPTY[Phospho (STY)]PAAS[Phospho (STY)]PAS[Phospho (STY)]TNAYMK_.2									0									0			0									0			18003.8					18003.8	1			-1
Q12060	HFI1	20	_PLQPTYPAAS[Phospho (STY)]PASTNAYMK_.3	5764.51							5764.51	1	4414.27							4414.27	1	1.30588		0	5996.49							5996.49	1	6725.91							6725.91	1	0.891549		0
Q12060	HFI1	23	_PLQPTY[Phospho (STY)]PAAS[Phospho (STY)]PAS[Phospho (STY)]TNAYMK_.2									0									0			0									0			18003.8					18003.8	1			-1
Q12060	HFI1	35	_PGLIGS[Phospho (STY)]PAVSNHTEPNNGNNETAEPQGPNQR_.3	18281.6	15907.4	12521.3		13252.5	12630.6	12098.9	14115.4	6	17956.7		13175.8		11082.8			14071.8	3	1.0031	0.99549	3	28266.7			14123.8		13047.1	15980.1	17854.4	4		14317.5		14898.7	18854.7	13730.6		15450.4	4	1.1556	0.795079	0
Q12060	HFI1	384	_DDIGDIS[Phospho (STY)]MSS[Phospho (STY)]ITK_.2	119840	59112.9	77487.9	82957.8	68564.4	53184.9	58528	74239.5	7	128923	71724	75034.1	80896.9	61877.5	84624.7	70891.5	81996	7	0.905404	0.810839	0	70422.4	72393.2	65096.5	77427.4	69576	65544.9	48709.4	67024.3	7									0			7
Q12060	HFI1	384	_DDIGDIS[Phospho (STY)]MSSITK_.2	24711.4	16328.3	19247.3	17340.5	17188.1	16367.3	17408.8	18370.2	7	32851.4	37430.4	28825.7	32715.5	27615.5	30042.1	23568.8	30435.6	7	0.603577	0.00188731	0	34597.4	20418.6	20616.1	21191.5	17062.7	20035.7	21244.8	22166.7	7	2562.64			2756.24				2659.44	2	8.33509	0.025227	5
Q12060	HFI1	384	_DDIGDIS[Phospho (STY)]M[Oxidation (M)]SSIT[Phospho (STY)]K_.2									0									0			0									0						1171.41		1171.41	1			-1
Q12060	HFI1	384	_DDIGDIS[Phospho (STY)]M[Oxidation (M)]SS[Phospho (STY)]ITK_.2	5831.05							5831.05	1					3942.74	9234.22		6588.48	2	0.885038	0.966944	-1									0									0			0
Q12060	HFI1	386	_DDIGDISMS[Phospho (STY)]S[Phospho (STY)]ITK_.2									0									0			0									0	9629.59			6593.67			6801.87	7675.04	3			-3
Q12060	HFI1	386	_DDIGDISM[Oxidation (M)]S[Phospho (STY)]S[Phospho (STY)]ITK_.2			3511.55					3511.55	1	13266.6						14904.5	14085.5	2	0.249302	0.356528	-1				3295.26				3295.26	1									0			1
Q12060	HFI1	387	_DDIGDIS[Phospho (STY)]MSS[Phospho (STY)]ITK_.2	119840	59112.9	77487.9	82957.8	68564.4	53184.9	58528	74239.5	7	128923	71724	75034.1	80896.9	61877.5	84624.7	70891.5	81996	7	0.905404	0.810839	0	70422.4	72393.2	65096.5	77427.4	69576	65544.9	48709.4	67024.3	7									0			7
Q12060	HFI1	387	_DDIGDISMS[Phospho (STY)]S[Phospho (STY)]ITK_.2									0									0			0									0	9629.59			6593.67			6801.87	7675.04	3			-3
Q12060	HFI1	387	_DDIGDISMSS[Phospho (STY)]ITK_.2	24224.7							24224.7	1						13428.2		13428.2	1	1.80401		0	20813.8							20813.8	1						4770.16		4770.16	1	4.36333		0
Q12060	HFI1	387	_DDIGDIS[Phospho (STY)]M[Oxidation (M)]SS[Phospho (STY)]ITK_.2	5831.05							5831.05	1					3942.74	9234.22		6588.48	2	0.885038	0.966944	-1									0									0			0
Q12060	HFI1	387	_DDIGDISM[Oxidation (M)]S[Phospho (STY)]S[Phospho (STY)]ITK_.2			3511.55					3511.55	1	13266.6						14904.5	14085.5	2	0.249302	0.356528	-1				3295.26				3295.26	1									0			1
Q12060	HFI1	389	_DDIGDIS[Phospho (STY)]M[Oxidation (M)]SSIT[Phospho (STY)]K_.2									0									0			0									0						1171.41		1171.41	1			-1
P02309	HHF1	48	_IS[Phospho (STY)]GLIYEEVR_.2							6426.58	6426.58	1		7430.48					2329.69	4880.08	2	1.3169	0.927907	-1		9035.9	8430.87		7063.33	11996.2	11785.9	9662.44	5			8933.79	7896.83	6436.74	5484.94		7188.08	4	1.34423	0.335629	1
P02309	HHF1	61	_S[Phospho (STY)]FLESVIR_.2	65169.7	49334.5	73994.8	30348.4	71167.9	60383	60041.9	58634.3	7	26707	83843.6	84992.6	80731.1	89699	83580.1	32269.3	68831.8	7	0.851849	0.735874	0	51285.4	132127	103950	103470	85062	109388	128371	101950	7	60423.8	107761	119295	86233.2	77670.7	65798.2	52377.5	81365.7	7	1.25299	0.462778	0
P02309	HHF1	65	_SFLES[Phospho (STY)]VIR_.2	10646.6	12871.4	15092.4	8681.62	15000.3	14282.3	13395.9	12852.9	7	6823.89	18753.1	16610.9	17213.8	18218.5	17445.2	10379.8	15063.6	7	0.853244	0.636752	0	5125.08	26000.6	18119.2	19891.7	17070.2	21494.1	26181.1	19126	7	13121	22769.3	26512.1	19006.9	18182.1	14752	14721.1	18437.8	7	1.03733	0.938143	0
P53551	HHO1	174	_ASS[Phospho (STY)]PSSLTYK_.2	774425	475636	552462	529156	516599	503999	436346	541232	7	638376	502455	482085	500582	463709	554812	529227	524464	7	1.03197	0.903895	0	786632	474478	441349	531263	494334	493894	482185	529162	7	530320	596436	588681	513414	457171	560530	520640	538170	7	0.983262	0.946515	0
P53551	HHO1	174	_ASS[Phospho (STY)]PSSLTYK_.1	38915.1				4659.38			21787.2	2		9143.66						9143.66	1	2.38277	0.910909	1				6662.6		7301.41	7705.65	7223.22	3	32513.5			8542.57				20528	2	0.351871	0.551464	1
P53551	HHO1	174	_KASS[Phospho (STY)]PSSLTYK_.2									0									0			0									0	40224.9						10524.5	25374.7	2			-2
P53551	HHO1	176	_ASSPS[Phospho (STY)]SLTYK_.1									0									0			0	7777.59							7777.59	1							2892.1	2892.1	1	2.68925		0
P06775	HIP1	23	_PATS[Phospho (STY)]PAFENEK_.2		2047.61						2047.61	1		3385.21			2359.74			2872.48	2	0.712838	0.807308	-1									0			3060.14				2244.38	2652.26	2			-2
P06775	HIP1	33	_EST[Phospho (STY)]TFVTELTSK_.2									0							5564.49	5564.49	1			-1									0		6061.9		8418.4	7481.03	8924.06		7721.35	4			-4
P06775	HIP1	40	_ESTTFVTELT[Phospho (STY)]SK_.2									0				8072.7		9112.83		8592.77	2			-2							10328.8	10328.8	1	7949.46							7949.46	1	1.29931		0
P06775	HIP1	41	_ESTTFVTELTS[Phospho (STY)]K_.2	10931		11125.6	11020.9	11910	10218.8		11041.3	5		7681.93	7905.6					7793.76	2	1.41668	0.0140937	3			8391.45		8813.41			8602.43	2			9448.65		10081.7		8923.96	9484.76	3	0.906974	0.436161	-1
P06775	HIP1	45	_TDS[Phospho (STY)]AFPLSSK_.2	47900.8	56549.8	71606.4	64223.4	60451.8	55688.9	53612.8	58576.3	7	49156.2	54475.5	52338.3	53271.5	44142.5	49593	63183.8	52308.7	7	1.11982	0.414755	0	44791.5	66907.1	57045.8	64688.3	56662.8	55023.3	57070.7	57455.7	7	38398.2	71993	63372.9	70699.4	55233.3	60055.8	51499.5	58750.3	7	0.977964	0.926844	0
P06775	HIP1	54	_DS[Phospho (STY)]PGINQTTNDITSSDR_.2	44718.2	27660.3	31408	33101.3	29517.4	26314.9	24549.9	31038.6	7	31248.4	23122.5	20948.5	20491.4	17893.9	24326	25105.3	23305.1	7	1.33183	0.16695	0	36827.9	33114.5	30173.1	33718.2	33230.1	29968.3	28496.4	32218.4	7	20078.1	32116.4	30943.1	32490.5	26805.2	28559.4	19353.1	27192.2	7	1.18484	0.236845	0
P06775	HIP1	60	_DSPGINQT[Phospho (STY)]T[Phospho (STY)]NDITSSDR_.2	11504.5							11504.5	1	8969.76					8255.09		8612.43	2	1.3358	0.456934	-1						7888.59		7888.59	1									0			1
P06775	HIP1	61	_DSPGINQT[Phospho (STY)]T[Phospho (STY)]NDITSSDR_.2	11504.5							11504.5	1	8969.76					8255.09		8612.43	2	1.3358	0.456934	-1						7888.59		7888.59	1									0			1
P06775	HIP1	67	_DSPGINQTTNDITSS[Phospho (STY)]DR_.2	140836	75722.9	90860.9	84366.7	85249.4		63084.3	90020	6	117410	58876.6		64227	49134.6	68343.9	68808.6	71133.5	6	1.26551	0.58161	0	126872	93590	82277	95792.4	85700.8	92512.1	76298.2	93291.8	7	88302.3	94181.3	98965.8	100726		88345.7	63796.1	89052.9	6	1.0476	0.839967	1
P06775	HIP1	67	_DSPGINQTTNDITSS[Phospho (STY)]DRFR_.3									0									0			0	20142.2							20142.2	1	48630						23096.6	35863.3	2	0.561638	0.830754	-1
P06775	HIP1	76	_NEDT[Phospho (STY)]EQEDINNTNLSK_.2	60938.9	84719.2	89683.5	86800.9	75379.9	79422.6	70205.8	78164.4	7	63450.1	78227.6	66350.5	65161.5	55488	79426.5	80159.8	69752	7	1.1206	0.460919	0	119720	103416	99846.2	99025.7	93565.1	95912.9	87635.7	99874.4	7	87669.4	122775	122914	115822	91406.3	106611	58206.4	100772	7	0.991092	0.974213	0
P06775	HIP1	76	_NEDT[Phospho (STY)]EQEDINNTNLSK_.3	6778.08	3988.71	5960.34	5975.63	6218.67	5514.69	4603.63	5577.11	7	4927.4	6143.93	4542.68	4383.91	3140.46	5111.41	6927.6	5025.34	7	1.1098	0.713941	0	7732.96	6293.92	8029.75	6445.71	8536.31	8798.63	6843.34	7525.8	7	5477.88	10226.2	7015.16	9935.49	7328.59	7081.68	4110.57	7310.79	7	1.02941	0.932079	0
P06775	HIP1	76	_RNEDT[Phospho (STY)]EQEDINNTNLSK_.3	2900.76		1273.63					2087.2	2	1994.77							1994.77	1	1.04634	0.987571	1	5059.56	1727.53			647.876	900.656	780.115	1823.15	5	5157.69						8649.78	6903.74	2	0.264081	0.157547	3
P06775	HIP1	76	_RNEDT[Phospho (STY)]EQEDINNTNLSK_.2									0									0			0	426.455							426.455	1	1594.14							1594.14	1	0.267514		0
P32479	HIR1	581	_ISNS[Phospho (STY)]ELENDDADNAGGK_.2		22871.5	20173.5	34384.4		14277.3		22926.7	4	13232.4	29312	22638.5		12863	28070.6	20292.7	21068.2	6	1.08821	0.898363	-2		21914		19970		20616	16133.1	19658.3	4		27939	27820		18524.3	20318.2	15667.3	22053.8	5	0.891379	0.743176	-1
P32479	HIR1	610	_GSDGTSNSIDDIAVLS[Phospho (STY)]EEENDFHR_.3	19287.2	78823	31705.5	40561.1	50399.7	57648.2	57222.5	47949.6	7	32510.2	25045.3	53169.2	42811.8	45496.9	37576.5	30100.3	38101.5	7	1.25847	0.613344	0	30452.7	41586.1	38793.1	35980.6	38165.9	38663.8	65167.2	41258.5	7	50073.7	14346.1	15788.4	20064.8	44755.6	29974.1	26488.9	28784.5	7	1.43336	0.323135	0
P32480	HIR2	460	_EAT[Phospho (STY)]PSNIAPGSK_.2	45080.1	25280	34362.5	34639.2	31511.1	30265.3	25101.6	32320	7	47542.6	53377	48489.9	48342.1	39102.1	52772.7	43950.8	47653.9	7	0.678223	0.00835739	0	41796.9	23948.9	24651.9	26403.5	24666.3	24292.7	24249.1	27144.2	7	38427.5	36083.5	38274	35541.1	30251.2	33574.4	40559	36101.5	7	0.751885	0.0598246	0
P47171	HIR3	302	_FELSEAINNT[Phospho (STY)]PSLDR_.2	15469.9		24723.4	18204	35563.3	48300.8	34298.1	29426.6	6	12042	22737.3		33890.9	43262.3	21256.2	28736.4	26987.5	6	1.09038	0.902767	0	15102.9	23379.5		47868	32781	31954.1		30217.1	5	5785.31			16805.4	26888.7	22161.9	21642.4	18656.7	5	1.61963	0.376244	0
P47171	HIR3	304	_FELSEAINNTPS[Phospho (STY)]LDR_.2	7873.29				10236.2	10480.5	7400.6	8997.65	4	4984.94	10705.4	11579.4	10079.3	7515.41	3537.76	4697.7	7585.69	7	1.18613	0.762347	-3	5039.65	10289.8	9970.8		9774.71	10164.5	8950.79	9031.71	6	8621.04				10729.9			9675.49	2	0.933463	0.878424	4
P33734	HIS7	99	_S[Phospho (STY)]TGLNYIDFK_.2									0					2837.79	2803.42		2820.61	2			-2									0						1491.94		1491.94	1			-1
P33734	HIS7	173	_Y[Phospho (STY)]GSEEFIAAVNK_.2									0			2011.61					2011.61	1			-1									0							1777.53	1777.53	1			-1
P33734	HIS7	175	_YGS[Phospho (STY)]EEFIAAVNK_.2									0		2821.69		2283.4	1775.22			2293.44	3			-3		2921.13	2251.38				2550.09	2574.2	3			3376.27	2408.03				2892.15	2	0.890066	0.783624	1
P41809	HKR1	1535	_ELES[Phospho (STY)]TELS[Phospho (STY)]R_.2				9931.2			9909.95	9920.58	2									0			2		4920.38	5597.08	4773.9	11538.7	6635.69	4772.01	6372.96	6		9648.99	10754.1	15085.7	12249	4434.19		10434.4	5	0.610765	0.281653	1
P41809	HKR1	1535	_ELES[Phospho (STY)]TELSR_.2	17756.9	15649.9	18247.2	17006.7	16402	16408.2	15527.4	16714.1	7									0			7	22709.4	15954.5	17723.8	18063.8	17277.8	17376.2	15868.9	17853.5	7	20403.4	22639.3	25317	25128.6	19217	23139.2	23277.9	22731.8	7	0.785397	0.0198488	0
P41809	HKR1	1539	_ELES[Phospho (STY)]TELS[Phospho (STY)]R_.2				9931.2			9909.95	9920.58	2									0			2		4920.38	5597.08	4773.9	11538.7	6635.69	4772.01	6372.96	6		9648.99	10754.1	15085.7	12249	4434.19		10434.4	5	0.610765	0.281653	1
P41809	HKR1	1539	_ELESTELS[Phospho (STY)]R_.2	1353.32	6351.02	7365.64	6542.35	5900.7	5991.95	6134.87	5662.84	7									0			7	4589.74	7185.82	7092.89	7132.93	5352.18	6747	6013.75	6302.04	7	2556.37	9493.04	8217.78	8320.84	6090.8	6356.9	2966.74	6286.07	7	1.00254	0.995547	0
P48353	HLJ1	109	_GSAGGS[Phospho (STY)]PMGGGFEDMFFNSR_.2	53240.5	54327.2		37282.5	44650.3	44968.4	52929.2	47899.7	6	46810	41719.1	61116	49907.9	53837.1	43873.6	40077.2	48191.6	7	0.993943	0.98249	-1	50648.6	45313.3	40398.7		38633.7	40640.5	41111.1	42791	6	70713.9	42052.4	29289.7	45354.2	52680.5	38272.4	44216.9	46082.8	7	0.928566	0.809897	-1
Q04429	HLR1	64	_RVS[Phospho (STY)]GMS[Phospho (STY)]VTMPDESQNESALLNSPSPR_.3	15464.3		11896.6	9715.73	10137.7	9774.43	11793.3	11463.7	6									0			6	13326.3		14192.3	11189.9		9159.54	10309.8	11635.6	5									0			5
Q04429	HLR1	67	_RVS[Phospho (STY)]GMS[Phospho (STY)]VTMPDESQNESALLNSPSPR_.3	15464.3		11896.6	9715.73	10137.7	9774.43	11793.3	11463.7	6									0			6	13326.3		14192.3	11189.9		9159.54	10309.8	11635.6	5									0			5
Q04429	HLR1	232	_QSS[Phospho (STY)]VTS[Phospho (STY)]LFSSR_.2									0	4680.93							4680.93	1			-1	1910.37							1910.37	1							10198	10198	1	0.187329		0
Q04429	HLR1	235	_QSS[Phospho (STY)]VTS[Phospho (STY)]LFSSR_.2									0	4680.93							4680.93	1			-1	1910.37							1910.37	1							10198	10198	1	0.187329		0
Q04429	HLR1	239	_QSSVTSLFSS[Phospho (STY)]R_.2					1289.29	1183.29		1236.29	2									0			2	1319.05	1104.77						1211.91	2						732.67		732.67	1	1.6541	0.55284	1
Q04429	HLR1	241	_S[Phospho (STY)]ITPVSC[Carbamidomethyl (C)]NINNAGR_.2	25310.2							25310.2	1	40245.4							40245.4	1	0.628896		0									0	37642.4							37642.4	1			-1
Q04429	HLR1	241	_S[Phospho (STY)]IT[Phospho (STY)]PVS[Phospho (STY)]C[Carbamidomethyl (C)]NINNAGR_.2	6141.56							6141.56	1		1638.71		886.809				1262.76	2	4.86361	0.355287	-1	181.871			5700.59		2357.6		2746.69	3									0			3
Q04429	HLR1	243	_SIT[Phospho (STY)]PVSC[Carbamidomethyl (C)]NINNAGR_.2	65995.8	37578.2	40114.4	40825.5	31904.7	30206.1	30592.5	39602.5	7	14130.2	12040.6		11161.4	9689.99	8543.47	10028.5	10932.4	6	3.6225	0.00417296	1	27600.9	41395.4	35502.5	37381.8	33734.9	34859.3	41843.1	36045.4	7	20904.3	13948.8	14236.7	16452.9	7905.67	11797.2	12221	13923.8	7	2.58876	3.97368e-05	0
Q04429	HLR1	243	_S[Phospho (STY)]IT[Phospho (STY)]PVS[Phospho (STY)]C[Carbamidomethyl (C)]NINNAGR_.2	6141.56							6141.56	1		1638.71		886.809				1262.76	2	4.86361	0.355287	-1	181.871			5700.59		2357.6		2746.69	3									0			3
Q04429	HLR1	246	_S[Phospho (STY)]IT[Phospho (STY)]PVS[Phospho (STY)]C[Carbamidomethyl (C)]NINNAGR_.2	6141.56							6141.56	1		1638.71		886.809				1262.76	2	4.86361	0.355287	-1	181.871			5700.59		2357.6		2746.69	3									0			3
Q04429	HLR1	369	_GEPLHVY[Phospho (STY)]NETSGS[Phospho (STY)]DKS[Phospho (STY)]VILPTK_.3		22856.3	12498.1			16068	17208.5	17157.7	4			15390.6			10122.4		12756.5	2	1.34501	0.645578	2		17039.9		15117.9	13459	13516.6	19190.7	15664.8	5	15747.3			9053.76				12400.5	2	1.26324	0.574554	3
Q04429	HLR1	373	_GEPLHVYNETS[Phospho (STY)]GS[Phospho (STY)]DKS[Phospho (STY)]VILPTK_.3									0		8678.76					11542.5	10110.6	2			-2									0					16424.1		16371.2	16397.6	2			-2
Q04429	HLR1	375	_GEPLHVYNETSGS[Phospho (STY)]DKS[Phospho (STY)]VILPTK_.3		35326			17278.4	25662.1	26691	26239.4	4	14192.2	11482.2	21816.1	19828.3			17462	16956.2	5	1.54748	0.254008	-1	14572.7		22102.1				28117.3	21597.3	3	22382.3	4824.76	8123.81		28416.8	10840.8	25683.1	16711.9	6	1.29233	0.758643	-3
Q04429	HLR1	375	_GEPLHVY[Phospho (STY)]NETSGS[Phospho (STY)]DKS[Phospho (STY)]VILPTK_.3		22856.3	12498.1			16068	17208.5	17157.7	4			15390.6			10122.4		12756.5	2	1.34501	0.645578	2		17039.9		15117.9	13459	13516.6	19190.7	15664.8	5	15747.3			9053.76				12400.5	2	1.26324	0.574554	3
Q04429	HLR1	375	_GEPLHVYNETS[Phospho (STY)]GS[Phospho (STY)]DKS[Phospho (STY)]VILPTK_.3									0		8678.76					11542.5	10110.6	2			-2									0					16424.1		16371.2	16397.6	2			-2
Q04429	HLR1	375	_GEPLHVYNETSGS[Phospho (STY)]DK_.2		1.02229					437.379	219.201	2				203.457	132.635			168.046	2	1.30441	0.948647	0	27926.4				2045.57		796.593	10256.2	3	34079.2				608.613			17343.9	2	0.591342	0.881541	1
Q04429	HLR1	378	_GEPLHVYNETSGS[Phospho (STY)]DKS[Phospho (STY)]VILPTK_.3		35326			17278.4	25662.1	26691	26239.4	4	14192.2	11482.2	21816.1	19828.3			17462	16956.2	5	1.54748	0.254008	-1	14572.7		22102.1				28117.3	21597.3	3	22382.3	4824.76	8123.81		28416.8	10840.8	25683.1	16711.9	6	1.29233	0.758643	-3
Q04429	HLR1	378	_GEPLHVY[Phospho (STY)]NETSGS[Phospho (STY)]DKS[Phospho (STY)]VILPTK_.3		22856.3	12498.1			16068	17208.5	17157.7	4			15390.6			10122.4		12756.5	2	1.34501	0.645578	2		17039.9		15117.9	13459	13516.6	19190.7	15664.8	5	15747.3			9053.76				12400.5	2	1.26324	0.574554	3
Q04429	HLR1	378	_GEPLHVYNETS[Phospho (STY)]GS[Phospho (STY)]DKS[Phospho (STY)]VILPTK_.3									0		8678.76					11542.5	10110.6	2			-2									0					16424.1		16371.2	16397.6	2			-2
P40037	HMF1	48	_LVEGS[Phospho (STY)]IADK_.2	22001.2	8229.08	16005.3	5558.75	14656.8	13483.1	10450.3	12912.1	7	5059.23	23498.1	19336	23348.5	17224	19851.1	5417.32	16247.8	7	0.794699	0.715905	0	29302.8	24125.1	22156.5	22848	17208.7	23428.1	24842.9	23416	7	17422.9	30575.5	34481.9	28942.9	21037.6	15258.1	7736.3	22207.9	7	1.0544	0.907487	0
P40037	HMF1	67	_NVLEAS[Phospho (STY)]NSSLDR_.2		6714.52		3881.97				5298.24	2					11455.7			11455.7	1	0.4625	0.599069	1	16766.7							16766.7	1									0			1
P40037	HMF1	70	_NVLEASNSS[Phospho (STY)]LDR_.2									0				13012.4	9819.12	13080.2		11970.6	3			-3		13520.1	11323			13612.3		12818.5	3	14431.5		17383					15907.3	2	0.805823	0.392628	1
P12683	HMG1	542	_S[Phospho (STY)]FTAPVQK_.2			4888.43	4863.63	5589.71	4953.26		5073.76	4		5830.61	4084.5	5179.72	3503.06		3285.84	4376.75	5	1.15925	0.62364	-1	6529.22	5690.03	5258.55	5414.53	5595.05	6160.81	5708.97	5765.31	7	5536.37	6497.45	7219.35	5611.81		4953.48	6070.67	5981.52	6	0.963853	0.79992	1
P12683	HMG1	544	_SFT[Phospho (STY)]APVQK_.2		4464.4					4863.88	4664.14	2	4131.09							4131.09	1	1.12903	0.711408	1									0					6224.58			6224.58	1			-1
P12683	HMG1	552	_AST[Phospho (STY)]PVLTNK_.2	194112	135512	147880	139580	133895	141979	114687	143949	7	105448	142506	121681	135815	114041	133803	138987	127469	7	1.12929	0.478165	0	151258	101738	97128.9	112870	100625	106460	102546	110375	7	124369	125768	138548	119657	93698	109794	114416	118036	7	0.935099	0.705978	0
P12683	HMG1	552	_AST[Phospho (STY)]PVLTNK_.1	13864.6				1597.22		2744.92	6068.91	3	13188.9						3197.99	8193.43	2	0.740704	0.915701	1	12570.4				1984.27	1814.24		5456.32	3	14291.9				3003.96	2439.11		6578.32	3	0.829439	0.940886	0
P12683	HMG1	570	_SLS[Phospho (STY)]SAQSSSSGPSSSSEEDDSRDIESLDK_.3						3149.51		3149.51	1									0			1									0									0			0
P12683	HMG1	577	_SLSSAQSSSS[Phospho (STY)]GPSS[Phospho (STY)]SSEEDDSR_.2				39578.1			27215.3	33396.7	2	18357.5		30531.2	25204.1			29531.9	25906.2	4	1.28914	0.611402	-2		27584.1			28159.4	25591.5	23338.1	26168.3	4			33156.8	19334	12931.5	27618	21732.4	22954.6	5	1.14	0.74275	-1
P12683	HMG1	577	_SLSSAQSSSS[Phospho (STY)]GPS[Phospho (STY)]SSSEEDDSR_.2	14790.1							14790.1	1									0			1									0									0			0
P12683	HMG1	577	_SLSSAQSSSS[Phospho (STY)]GPS[Phospho (STY)]SSSEEDDSRDIESLDK_.3									0									0			0						3740.93	4871.02	4305.98	2			3485.32					3485.32	1	1.23546	0.803431	1
P12683	HMG1	577	_SLSSAQSSSS[Phospho (STY)]GPSS[Phospho (STY)]S[Phospho (STY)]SEEDDSR_.2									0			24482.2					24482.2	1			-1									0									0			0
P12683	HMG1	580	_SLSSAQSSSS[Phospho (STY)]GPS[Phospho (STY)]SSSEEDDSR_.2	14790.1							14790.1	1									0			1									0									0			0
P12683	HMG1	580	_SLSSAQSSSS[Phospho (STY)]GPS[Phospho (STY)]SSSEEDDSRDIESLDK_.3									0									0			0						3740.93	4871.02	4305.98	2			3485.32					3485.32	1	1.23546	0.803431	1
P12683	HMG1	580	_SLSSAQSSSSGPS[Phospho (STY)]S[Phospho (STY)]S[Phospho (STY)]SEEDDSR_.2				34886.6	26144.6		19484.4	26838.5	3									0			3	16061.5	23047.4			27407.5			22172.1	3		33638.3		25644				29641.1	2	0.748019	0.564425	1
P12683	HMG1	580	_SLSSAQSSSSGPS[Phospho (STY)]SSSEEDDSRDIESLDK_.3									0	5561.61			202.105				2881.86	2			-2	3156.86							3156.86	1							4006.51	4006.51	1	0.787933		0
P12683	HMG1	581	_SLSSAQSSSSGPSS[Phospho (STY)]S[Phospho (STY)]SEEDDSR_.2	137052	135107	146397	147435	131416	110008	87687.4	127872	7	88152	106792	103317	95122.1	80953.9	97508	113719	97937.8	7	1.30564	0.0691159	0	149800	107056	92943	141283		92657.9	84452.1	111365	6	115206	141357	111352	94014.1	71749.8	106828	112067	107511	7	1.03585	0.916145	-1
P12683	HMG1	581	_SLSSAQSSSSGPSS[Phospho (STY)]S[Phospho (STY)]SEEDDSR_.3									0									0			0						4399.35		4399.35	1				3169.28				3169.28	1	1.38812		0
P12683	HMG1	581	_SLSSAQSSSSGPSS[Phospho (STY)]S[Phospho (STY)]S[Phospho (STY)]EEDDSR_.2		97192.9	122074	114759	111674	93313.4	73054	102011	6		118243	96179.1	103181	74188.7	108524	89132.2	98241.4	6	1.03837	0.89275	0		103668	96024.6	108723	116123	105869	94308.2	104119	6	41824.7	114778	122497	105591	75169	99721.8	85906.8	92212.7	7	1.12912	0.648347	-1
P12683	HMG1	581	_SLSSAQSSSS[Phospho (STY)]GPSS[Phospho (STY)]SSEEDDSR_.2				39578.1			27215.3	33396.7	2	18357.5		30531.2	25204.1			29531.9	25906.2	4	1.28914	0.611402	-2		27584.1			28159.4	25591.5	23338.1	26168.3	4			33156.8	19334	12931.5	27618	21732.4	22954.6	5	1.14	0.74275	-1
P12683	HMG1	581	_SLSSAQSSSSGPSS[Phospho (STY)]S[Phospho (STY)]SEEDDSRDIESLDK_.3	21286							21286	1	20959							20959	1	1.0156		0									0									0			0
P12683	HMG1	581	_SLSSAQSSSSGPSS[Phospho (STY)]SSEEDDSR_.2		173775	192145	185033	181044	165394	153023	175069	6	195794	193644	155495	162293	142336	181197	191669	174632	7	1.0025	0.990979	-1	257600	166372	173720	172371	173704	161556	152653	179711	7	137496	184905	195406	185981	167328	167716	200748	177083	7	1.01484	0.952591	0
P12683	HMG1	581	_SLSSAQSSSSGPSS[Phospho (STY)]SSEEDDSR_.3	16188.4							16188.4	1	14180.5							14180.5	1	1.14159		0									0									0			0
P12683	HMG1	581	_SLSSAQSSSSGPS[Phospho (STY)]S[Phospho (STY)]S[Phospho (STY)]SEEDDSR_.2				34886.6	26144.6		19484.4	26838.5	3									0			3	16061.5	23047.4			27407.5			22172.1	3		33638.3		25644				29641.1	2	0.748019	0.564425	1
P12683	HMG1	581	_SLSSAQSSSS[Phospho (STY)]GPSS[Phospho (STY)]S[Phospho (STY)]SEEDDSR_.2									0			24482.2					24482.2	1			-1									0									0			0
P12683	HMG1	582	_SLSSAQSSSSGPSS[Phospho (STY)]S[Phospho (STY)]SEEDDSR_.2	137052	135107	146397	147435	131416	110008	87687.4	127872	7	88152	106792	103317	95122.1	80953.9	97508	113719	97937.8	7	1.30564	0.0691159	0	149800	107056	92943	141283		92657.9	84452.1	111365	6	115206	141357	111352	94014.1	71749.8	106828	112067	107511	7	1.03585	0.916145	-1
P12683	HMG1	582	_SLSSAQSSSSGPSS[Phospho (STY)]S[Phospho (STY)]SEEDDSR_.3									0									0			0						4399.35		4399.35	1				3169.28				3169.28	1	1.38812		0
P12683	HMG1	582	_SLSSAQSSSSGPSS[Phospho (STY)]S[Phospho (STY)]S[Phospho (STY)]EEDDSR_.2		97192.9	122074	114759	111674	93313.4	73054	102011	6		118243	96179.1	103181	74188.7	108524	89132.2	98241.4	6	1.03837	0.89275	0		103668	96024.6	108723	116123	105869	94308.2	104119	6	41824.7	114778	122497	105591	75169	99721.8	85906.8	92212.7	7	1.12912	0.648347	-1
P12683	HMG1	582	_SLSSAQSSSSGPSSS[Phospho (STY)]S[Phospho (STY)]EEDDSR_.2			42307.9			36511	23639.6	34152.8	3			31971.2	39241.6	28618.8	37730.9	37319.3	34976.4	5	0.976455	0.958322	-2		39049.5			28439.4	33518.9		33669.3	3		36976.2	35039.1		23504.9	36496.7	18635.1	30130.4	5	1.11745	0.798204	-2
P12683	HMG1	582	_SLSSAQSSSSGPSSS[Phospho (STY)]SEEDDSR_.2	38968.3	27257.3	31596.8	29099	26311.3	26463.9	22597.6	28899.2	7	28985.1	31243.5	26083.4	25951.6	22270.2	24495.6	26128.3	26451.1	7	1.09255	0.657523	0	40930	26342	25582	23267.9	23254	23852.1	23759.9	26712.5	7	18120.2	27537.9	29756.7	27408.6	22302.4	25968.2	26836.5	25418.6	7	1.0509	0.8576	0
P12683	HMG1	582	_SLSSAQSSSSGPSS[Phospho (STY)]S[Phospho (STY)]SEEDDSRDIESLDK_.3	21286							21286	1	20959							20959	1	1.0156		0									0									0			0
P12683	HMG1	582	_SLSSAQSSSSGPSSS[Phospho (STY)]S[Phospho (STY)]EEDDSRDIESLDK_.3									0									0			0							3268.07	3268.07	1									0			1
P12683	HMG1	582	_SLSSAQSSSSGPS[Phospho (STY)]S[Phospho (STY)]S[Phospho (STY)]SEEDDSR_.2				34886.6	26144.6		19484.4	26838.5	3									0			3	16061.5	23047.4			27407.5			22172.1	3		33638.3		25644				29641.1	2	0.748019	0.564425	1
P12683	HMG1	582	_SLSSAQSSSS[Phospho (STY)]GPSS[Phospho (STY)]S[Phospho (STY)]SEEDDSR_.2									0			24482.2					24482.2	1			-1									0									0			0
P12683	HMG1	583	_SLSSAQSSSSGPSSSS[Phospho (STY)]EEDDSR_.2									0							82093.9	82093.9	1			-1									0					68880.6			68880.6	1			-1
P12683	HMG1	583	_SLSSAQSSSSGPSS[Phospho (STY)]S[Phospho (STY)]S[Phospho (STY)]EEDDSR_.2		97192.9	122074	114759	111674	93313.4	73054	102011	6		118243	96179.1	103181	74188.7	108524	89132.2	98241.4	6	1.03837	0.89275	0		103668	96024.6	108723	116123	105869	94308.2	104119	6	41824.7	114778	122497	105591	75169	99721.8	85906.8	92212.7	7	1.12912	0.648347	-1
P12683	HMG1	583	_SLSSAQSSSSGPSSS[Phospho (STY)]S[Phospho (STY)]EEDDSR_.2			42307.9			36511	23639.6	34152.8	3			31971.2	39241.6	28618.8	37730.9	37319.3	34976.4	5	0.976455	0.958322	-2		39049.5			28439.4	33518.9		33669.3	3		36976.2	35039.1		23504.9	36496.7	18635.1	30130.4	5	1.11745	0.798204	-2
P12683	HMG1	583	_SLSSAQSSSSGPSSS[Phospho (STY)]S[Phospho (STY)]EEDDSRDIESLDK_.3									0									0			0							3268.07	3268.07	1									0			1
P12683	HMG1	588	_SLSSAQSSSSGPSSSSEEDDS[Phospho (STY)]RDIES[Phospho (STY)]LDK_.3		29100						29100	1	16574.1				5776.58			11175.3	2	2.60396	0.662524	-1									0		17839.8			29456.7			23648.2	2			-2
P12683	HMG1	593	_SLSSAQSSSSGPSSSSEEDDS[Phospho (STY)]RDIES[Phospho (STY)]LDK_.3		29100						29100	1	16574.1				5776.58			11175.3	2	2.60396	0.662524	-1									0		17839.8			29456.7			23648.2	2			-2
P12683	HMG1	593	_DIES[Phospho (STY)]LDKK_.2	104958	270126	328677	358944	263320	236495	246916	258491	7	97803.1	296058	222190	169813	173345	312020	245565	216685	7	1.19294	0.690701	0	130725	302627	313800	279079	289776	289748	191722	256782	7	155523	327334	291489	294043	147154	275728	112734	229144	7	1.12062	0.783942	0
P12683	HMG1	593	_DIES[Phospho (STY)]LDKK_.1	993.452			516.058	269.866		342.76	530.534	4	1228.19	495.493			206.508	231.395	221.501	476.618	5	1.11312	0.949682	-1	1004	179.401	427.536	392.033	421.483	870.847		549.217	6	2859.85	414.146	1106.05	530.437		242.468		1030.59	5	0.532915	0.63661	1
P12683	HMG1	593	_DIES[Phospho (STY)]LDK_.2	19041.5	20741	28655.4	61405	48812.9	24490	82042.3	40741.2	7	30640.8	77139.7	69815.9	48649.8	36074.7	94956.7	59251.5	59504.2	7	0.684678	0.501563	0	63249.4	38233.7	25502.1	53333.3	85657.8	40246.6	47992.4	50602.2	7	14903.9	41153.6	56395.6	68988.6	85330.7	38672.9	40245.9	49384.5	7	1.02466	0.969576	0
P12683	HMG1	593	_DIES[Phospho (STY)]LDK_.1									0	1996.02							1996.02	1			-1	4059.43					584.947		2322.19	2									0			2
P12683	HMG1	654	_ALS[Phospho (STY)]ILAEAPVLASDR_.2	9749.59	10340.3	7359.69	7618.54	9451.58	10075	8724.6	9045.62	7	8183.87	7544.15	10675.3	9384.29	8952.47	7852.77	8873.69	8780.94	7	1.03014	0.876632	0	7498.96	9279.31	8074.43	8066.73	8326.17	9394.62	9211.54	8550.25	7	10672.6	12878.6	9954.16	9217.77	11452	10354.9	10778.2	10758.3	7	0.794758	0.0145003	0
P12683	HMG1	1048	_LKDGS[Phospho (STY)]VTC[Carbamidomethyl (C)]IK_.2									0					4601.57			4601.57	1			-1									0									0			0
P12683	HMG1	1050	_LKDGSVT[Phospho (STY)]C[Carbamidomethyl (C)]IK_.2	3287.22							3287.22	1				3178.17				3178.17	1	1.03431		0					1667.9	1858.82		1763.36	2	7643.58		3042.18					5342.88	2	0.330039	0.578093	0
P12684	HMG2	556	_S[Phospho (STY)]MPASSGLETPVTAK_.2	20057.4	7741.46	11967.5		10882			12662.1	4	15225.1							15225.1	1	0.831659	0.888263	3	7747.07					7101.91		7424.49	2	8735.87			9374.73				9055.3	2	0.819906	0.279666	0
P12684	HMG2	565	_SMPASSGLET[Phospho (STY)]PVTAK_.2	69584.2	38895.8	49706.7	41673.5	40243.3	36260.5	35208.4	44510.4	7	54749.4	43376.1	37494.4	40846.7	32632	40324.4	36670.4	40870.5	7	1.08906	0.797354	0	55984.7	35941.5	33616.9	37341.6	35173.2	29071.5	27318.4	36349.7	7	39630.3	56375.6	52124.1	48002.3	36840.9	41536.3	43097.2	45372.4	7	0.801141	0.26951	0
P12684	HMG2	565	_SM[Oxidation (M)]PASSGLET[Phospho (STY)]PVTAK_.2				4697.27			4879.07	4788.17	2			3762.58	4058.96		4568.33	8717.24	5276.78	4	0.907404	0.929879	-2	5388.27						1817.16	3602.72	2	8445.88			6930.77		6091.53		7156.06	3	0.50345	0.373109	-1
P12684	HMG2	655	_ALSTLAES[Phospho (STY)]PILVSEK_.2	95709.5	78072.5	90772.1	91839	82254.8	74665.1	71324.4	83519.6	7	85481.9	77186.3	60157.3	69723.3	52585.9	65131.7	76878.6	69592.1	7	1.20013	0.178936	0	77657.4	70481.5	68795.3	69462.5	73560.1	65647.4	71055	70951.3	7	72175	86492.7	80561.2	83589.1	71594.6	82885.9	81264.6	79794.7	7	0.889173	0.0465531	0
Q03973	HMO1	15	_DS[Phospho (STY)]LVSSLFELSK_.2	946.278							946.278	1		4498.64						4498.64	1	0.210348		0	1834.02	3727.51		3341.03		4460.34		3340.73	4			3930.16			1771.49		2850.82	2	1.17185	0.863068	2
Q12398	HMS1	218	_TES[Phospho (STY)]PLVTADEIK_.2	26210.5	16557	20149.8	21107.5	19003.4	20070.4	18796.3	20270.7	7	21069.8	24958.4	19663.6	20605.7	17012.5	20126.2	20202.1	20519.8	7	0.987861	0.956512	0	26973.1	24742	23971.6	25795.1	23858.3	21521.2	24083.9	24420.7	7	31338.3	35829.7	34829.5	34204.1	30257.8	30115.2	33824.9	32914.2	7	0.74195	0.000163129	0
P19807	HNM1	12	_NDNASGGY[Phospho (STY)]MQPDQSSNAS[Phospho (STY)]MHK_.2									0									0			0							2902.15	2902.15	1			3966.95			2262.29		3114.62	2	0.931784	0.966369	-1
P19807	HNM1	18	_NDNASGGYMQPDQS[Phospho (STY)]SNASMHK_.3									0									0			0		17909.6			18966.9			18438.2	2				20427.8				20427.8	1	0.902606	0.593138	1
P19807	HNM1	18	_NDNASGGYMQPDQS[Phospho (STY)]S[Phospho (STY)]NASMHKR_.3						2238.87		2238.87	1									0			1									0									0			0
P19807	HNM1	19	_NDNASGGYMQPDQSS[Phospho (STY)]NAS[Phospho (STY)]MHK_.3	25511.4		20117.4	14450.5		18230.7	17575.6	19177.1	5		19039.8	18149.6	20687	15679.9	20978.6	14445.8	18163.4	6	1.05581	0.858978	-1	27780.1	19837	23212.9	21381.7	20630	20784.1	20618.8	22035	7	14542.9	28264.1	25701.9	22809.1	20312.6	18989.8	20381.1	21571.6	7	1.02148	0.933057	0
P19807	HNM1	19	_NDNASGGYMQPDQSS[Phospho (STY)]NAS[Phospho (STY)]MHK_.2	23592.4							23592.4	1									0			1	23876		14116.2		10440.4			16144.2	3	10142.9	14827.5						12485.2	2	1.29307	0.800965	1
P19807	HNM1	19	_NDNASGGYMQPDQSS[Phospho (STY)]NASMHK_.3									0									0			0	39213.7							39213.7	1									0			1
P19807	HNM1	19	_NDNASGGYM[Oxidation (M)]QPDQSS[Phospho (STY)]NAS[Phospho (STY)]MHK_.3		1681.64	3200.57					2441.11	2	2410.33		3048.85		1683.38			2380.85	3	1.02531	0.982248	-1									0									0			0
P19807	HNM1	19	_NDNASGGYMQPDQS[Phospho (STY)]S[Phospho (STY)]NASMHKR_.3						2238.87		2238.87	1									0			1									0									0			0
P19807	HNM1	19	_NDNASGGYMQPDQSS[Phospho (STY)]NAS[Phospho (STY)]MHKR_.3									0							1231.9	1231.9	1			-1							1762.75	1762.75	1									0			1
P19807	HNM1	22	_NDNASGGYMQPDQSS[Phospho (STY)]NAS[Phospho (STY)]MHK_.3	25511.4		20117.4	14450.5		18230.7	17575.6	19177.1	5		19039.8	18149.6	20687	15679.9	20978.6	14445.8	18163.4	6	1.05581	0.858978	-1	27780.1	19837	23212.9	21381.7	20630	20784.1	20618.8	22035	7	14542.9	28264.1	25701.9	22809.1	20312.6	18989.8	20381.1	21571.6	7	1.02148	0.933057	0
P19807	HNM1	22	_NDNASGGYMQPDQSS[Phospho (STY)]NAS[Phospho (STY)]MHK_.2	23592.4							23592.4	1									0			1	23876		14116.2		10440.4			16144.2	3	10142.9	14827.5						12485.2	2	1.29307	0.800965	1
P19807	HNM1	22	_NDNASGGYMQPDQSSNAS[Phospho (STY)]MHK_.3	31800.8	25675.7	23318.5	18067.6		24328		24638.1	5	31912.8		22253.1	25741	23358.7	27697.3	19904.3	25144.5	6	0.97986	0.954917	-1		21788.9	25620.5		22506.5			23305.3	3	32613	26777.1	26764.5		26909.3	21246.7		26862.1	5	0.867589	0.524661	-2
P19807	HNM1	22	_NDNASGGY[Phospho (STY)]MQPDQSSNAS[Phospho (STY)]MHK_.2									0									0			0							2902.15	2902.15	1			3966.95			2262.29		3114.62	2	0.931784	0.966369	-1
P19807	HNM1	22	_NDNASGGYM[Oxidation (M)]QPDQSS[Phospho (STY)]NAS[Phospho (STY)]MHK_.3		1681.64	3200.57					2441.11	2	2410.33		3048.85		1683.38			2380.85	3	1.02531	0.982248	-1									0									0			0
P19807	HNM1	22	_NDNASGGYMQPDQSS[Phospho (STY)]NAS[Phospho (STY)]MHKR_.3									0							1231.9	1231.9	1			-1							1762.75	1762.75	1									0			1
P19807	HNM1	42	_VEEEIKPLDDMDS[Phospho (STY)]K_.3	58618.4	35283	29730.3	39410.6	30738.7	28003.2	33240.3	36432.1	7	56774.7	31231.9	35995.8	38231.6	27131.3	21371.7	31998	34676.4	7	1.05063	0.920063	0	50721.4	34573.9	31894	32740.5	27987.9	19547.4	25809.1	31896.3	7	44078.9	24026.3	28014.2	30955	19269.2	31056.5	38397	30828.1	7	1.03465	0.935652	0
P19807	HNM1	42	_VEEEIKPLDDM[Oxidation (M)]DS[Phospho (STY)]K_.2	14530	12696.8	12766.2	12876.1	11276.9	10299.5	11565.6	12287.3	7	20025.5	8631.83	9177.47	11575.4	9848.86	8224.29	14206.8	11670	7	1.05289	0.901187	0	12156.4	7623.46	9249.51	6648.2	8668.66	7816.82	10366.4	8932.78	7	11088.2	6268.61	7801.61	9342.39	8092.64	8841.51	11690.9	9017.99	7	0.990551	0.977175	0
P19807	HNM1	42	_VEEEIKPLDDM[Oxidation (M)]DS[Phospho (STY)]K_.3	6724.44	5626.98	6517.51	8526.72	6392.5	7199.2	5952.11	6705.64	7	6760.77	5630.76	6699.97	6038.24	6600.64	7301.29	9606.86	6948.36	7	0.965068	0.888892	0	6207.39	4719.74	4106.47	4309.64	5661.61	3980.39	4409.94	4770.74	7	5030.35	4414.9	4993.28	6996.91	5145.03	6827.15	5945.39	5621.86	7	0.848605	0.364362	0
P19807	HNM1	549	_EFSVAAS[Phospho (STY)]DVELENEHVPWGK_.3		135109	43525.6	36888.8	72475.8	89157.5	116983	82356.6	6		42535.3	90082.8	54994.9	76166	28262.9	53905.3	57657.8	6	1.42837	0.565067	0		61871.8	67239.1	51325	64525.2	77406.4	109636	72000.5	6	63562.8	23416.3	30155.6	42215.3	87131.5	55820	99816.7	57445.5	7	1.25337	0.636628	-1
Q04344	HNT1	127	_S[Phospho (STY)]GLIVGWPAQETDFDK_.2	73432.7	25005.2	49975.3	20789	39197.2	43475.7	34226	40871.6	7	24914.5	79918.6	65195.1	78750.7	55657	60411.6	16939.6	54541	7	0.749373	0.614259	0	74761.5	87707.1	72596.4	77343	65465	75757.5	79509.7	76162.9	7	64975.6	90254.3	92868.6	77604.7	59354.3	44242	35531.7	66404.4	7	1.14695	0.600455	0
Q05080	HOF1	313	_KLS[Phospho (STY)]S[Phospho (STY)]QLK_.2	1634.66	806.025	2160.43	2641.92	1162.37	1373.29	460.337	1462.72	7									0			7	825.283	878.205	624.045	336.704	291.706	600.238	593.584	592.823	7									0			7
Q05080	HOF1	313	_KLS[Phospho (STY)]SQLK_.2	94866.8	82255.5	73250.7	89848.9	72842.5	85575.4	85572	83458.8	7									0			7	63304.1	58078.8	55759.5	45280	73222.9	58419.4	49989.8	57722.1	7									0			7
Q05080	HOF1	313	_KLS[Phospho (STY)]SQLK_.1									0									0			0	1744.85							1744.85	1									0			1
Q05080	HOF1	314	_KLS[Phospho (STY)]S[Phospho (STY)]QLK_.2	1634.66	806.025	2160.43	2641.92	1162.37	1373.29	460.337	1462.72	7									0			7	825.283	878.205	624.045	336.704	291.706	600.238	593.584	592.823	7									0			7
Q05080	HOF1	349	_NS[Phospho (STY)]TPVIR_.2	49489.2	42070.6	49073.7		47463	40360.6	39066.4	44587.3	6				15087.9				15087.9	1	2.95517	0.0274431	5	26646.7	29328		32260.3		27665.5		28975.1	4									0			4
Q05080	HOF1	350	_NST[Phospho (STY)]PVIR_.2	50448.8	161236	177228	205138	144591	149994	149810	148349	7	7641	27722.7	19242.5	21284.9	15537.7	25051.9	22934.7	19916.5	7	7.44857	0.000597616	0	52125.3	119305	141223	121487	133541	124440	99449.4	113081	7	11320.4	25513.8	21138.7	26884.1	14592.7	21671	11539.7	18951.5	7	5.96689	0.000115888	0
Q05080	HOF1	366	_VVANPTLS[Phospho (STY)]LR_.2	193412	200376	186009	249827	186264	176419	153106	192202	7	152989	63662.8	54475.6	49808.1	45068.6	52634.2	143916	80364.9	7	2.39161	0.00421885	0	81454.4	94097.2	74200.1	127553	105633	82608.7	78483.6	92004.3	7	81714.7	89036.5	51862.7	55382.8	85132.5	87880.2	125286	82327.9	7	1.11753	0.721337	0
Q05080	HOF1	369	_S[Phospho (STY)]SPVQLQSNVDDSVLR_.2	287840							287840	1									0			1									0									0			0
Q05080	HOF1	370	_SS[Phospho (STY)]PVQLQSNVDDSVLR_.2			251384	242670				247027	2	471490	485121			330716	353381	427042	413550	5	0.597333	0.162909	-3	239513	240426	237822			223362		235281	4	562516	525368	461791	460433	468117	483332	523041	497800	7	0.472642	2.28905e-05	-3
Q05080	HOF1	381	_SSPVQLQSNVDDS[Phospho (STY)]VLR_.2	11921.1	10505.6	12285.1	9253.17	11116	10215.1	8774.82	10581.6	7	5799.89	6349.28		6534.71	5606.77		6850.95	6228.32	5	1.69894	0.00124111	2	9203.64	6662.63		8219.31	6259.56	6000.52	7925.96	7378.6	6									0			6
Q05080	HOF1	421	_NQS[Phospho (STY)]LSSPSESSSSNPTDFSHIK_.3	113109	98960	79678.4	83561.1	79727.8	89321.5	83043.1	89628.7	7	129763	73966.8	92547.4	101448	87090.3	82822.3	82919.9	92936.9	7	0.964404	0.890407	0	111921	71234.2	71422	66263.9	65686.9	77637.8	89924.6	79155.8	7	156152	67537.2	83688.7	80530.7	104115	95532.5	110056	99658.8	7	0.794268	0.400297	0
Q05080	HOF1	421	_NQS[Phospho (STY)]LSSPSESSSSNPTDFSHIK_.2	33042.4	29628.3	20995.8		22402.4			26517.2	4	45497.7	17761.1	25046.3			18450.4	22192.4	25789.6	5	1.02821	0.972388	-1	36323.6	15411.5	22294		13350.5	17719.1	24467.9	21594.4	6	54897.1		24720.8		29074.5	22321.4	34985.9	33199.9	5	0.650436	0.358799	1
Q05080	HOF1	431	_NQSLSSPSESSSS[Phospho (STY)]NPTDFSHIK_.3					2802.83			2802.83	1						3311.22		3311.22	1	0.846465		0			2602.18	1648.76	1890.1			2047.01	3		3695.62						3695.62	1	0.553903	0.350832	2
Q05080	HOF1	478	_S[Phospho (STY)]MSHLQVPSSASSR_.2	45306.9							45306.9	1	133716	24161	30003			31344.8	44121.7	52669.2	5	0.860215	0.964825	-4			23320.6		17497.1	18665.8		19827.8	3	114177		39720.3			44893.5	59095.3	64471.5	4	0.307544	0.301863	-1
Q05080	HOF1	478	_S[Phospho (STY)]M[Oxidation (M)]SHLQVPSSASSR_.2									0	32385.3							32385.3	1			-1									0	23724.8							23724.8	1			-1
Q05080	HOF1	480	_SMS[Phospho (STY)]HLQVPSSASSR_.2			15502.5		20743.2			18122.9	2									0			2				15514.7				15514.7	1				35472.6	57079.6			46276.1	2	0.335263	0.661722	-1
Q05080	HOF1	480	_SMS[Phospho (STY)]HLQVPSSASSR_.3	9313.37			5560.34				7436.85	2	21457.9						8330.64	14894.3	2	0.49931	0.728221	0					3125.16	4195.34	2770.44	3363.65	3	18045.2		7655.4	6682.67			13872.9	11564.1	4	0.290871	0.230616	-1
Q05080	HOF1	480	_SM[Oxidation (M)]S[Phospho (STY)]HLQVPSSASSR_.2	8385.72							8385.72	1					7707.02	11551.8	16106	11788.3	3	0.711361	0.824273	-2	8294.06							8294.06	1		5917.64						5917.64	1	1.40158		0
Q05080	HOF1	517	_DTS[Phospho (STY)]TSTILFKPPVAVR_.2	133848	135390	150321	113146	131144	118477	137194	131360	7	125084	67277.8	63876.6	60383.4	50832	47874.7	83220.7	71221.4	7	1.84439	0.00365365	0	177090	120965	116211	85337.4	83995.5	90871.2	116318	112970	7	10486.6		8464.5	8466.17	8166.43		6008.77	8318.49	5	13.5806	0.000766849	2
Q05080	HOF1	517	_DTS[Phospho (STY)]TSTILFKPPVAVR_.3	32223.8	40090.7	37474.6	36978.4	34873.4	25554	36502.6	34813.9	7	27764.8	17735.9		17469.1	17631.8		20241.2	20168.6	5	1.72615	0.00615068	2	41138.3	32859.1	25269.4	25572.7	17934.3	26565.8	33084.6	28917.8	7									0			7
Q05080	HOF1	517	_DTS[Phospho (STY)]TST[Phospho (STY)]ILFKPPVAVR_.2	137116	159414	190902	191989	148390	155520	148371	161672	7	48970.1	67686.7	68013.9	73459	59558.5	59218.6	58047.2	62136.3	7	2.60189	1.10426e-05	0	130043	140697	152975	132300	122076	105114	117335	128649	7									0			7
Q05080	HOF1	520	_DTS[Phospho (STY)]TST[Phospho (STY)]ILFKPPVAVR_.2	137116	159414	190902	191989	148390	155520	148371	161672	7	48970.1	67686.7	68013.9	73459	59558.5	59218.6	58047.2	62136.3	7	2.60189	1.10426e-05	0	130043	140697	152975	132300	122076	105114	117335	128649	7									0			7
P32485	HOG1	174	_IQDPQMT[Phospho (STY)]GYVSTR_.2	56446.6	42191.9	42515.9	44353.6	35258.2	34664.1	37417	41835.3	7	46290.2	32111	26938.4	28407.7	27748.4	24573.9	35056	31589.4	7	1.32435	0.163408	0	52396	25830.5	26791.7	26712.7	24702.3	23788.2	26060.7	29468.9	7	29525.5	28878.7	23574.1	22769.2	21381.6	22387.8	27960	25211	7	1.16889	0.632236	0
P32485	HOG1	174	_IQDPQMT[Phospho (STY)]GY[Phospho (STY)]VSTR_.2									0	18247.5							18247.5	1			-1									0									0			0
P32485	HOG1	174	_IQDPQM[Oxidation (M)]T[Phospho (STY)]GYVSTR_.2									0									0			0	2379.02							2379.02	1									0			1
P32485	HOG1	174	_IQDPQM[Oxidation (M)]T[Phospho (STY)]GY[Phospho (STY)]VSTR_.2		2300.97	1291.97		772.29		2531.35	1724.15	4									0			4									0	419.69							419.69	1			-1
P32485	HOG1	176	_IQDPQM[Oxidation (M)]TGY[Phospho (STY)]VSTR_.2	29249.2	29767	64600.1	38524.3	62879.2	24812.6	47646.4	42497	7	57624.3	10871.7	23819.7	11991.1	21048.2	13089.2	89424.1	32552.6	7	1.30549	0.768884	0	8840.5	7699.79	9336.68	6423.74	8806.66	6960.08	7778.96	7978.06	7	10772.9	5393.38	3942.54	4913.07	7232.12	9205.71	10555.4	7430.72	7	1.07366	0.847176	0
P32485	HOG1	176	_IQDPQMT[Phospho (STY)]GY[Phospho (STY)]VSTR_.2									0	18247.5							18247.5	1			-1									0									0			0
P32485	HOG1	176	_IQDPQMTGY[Phospho (STY)]VSTR_.2	730993	768142	628894	728510	602728	490289	613423	651854	7	1.14254e+06	239309	268863	229934	229792	250722	751073	444604	7	1.46614	0.511498	0	170464	210994	235562	221889	244102	199374	186822	209887	7	287907	175395	115908	125631	182560	234702	267488	198513	7	1.05729	0.871744	0
P32485	HOG1	176	_IQDPQMTGY[Phospho (STY)]VSTR_.3	5642.95							5642.95	1	8079.3							8079.3	1	0.698445		0									0	1296.81							1296.81	1			-1
P32485	HOG1	176	_IQDPQM[Oxidation (M)]T[Phospho (STY)]GY[Phospho (STY)]VSTR_.2		2300.97	1291.97		772.29		2531.35	1724.15	4									0			4									0	419.69							419.69	1			-1
P53389	HOL1	288	_LST[Phospho (STY)]PGAMGEK_.2	14310.8		6772.64			6060.32		9047.93	3	13944.7	8458.94	7401.54		6894.46	7564.04	6262.5	8421.03	6	1.07444	0.933264	-3	16231		7803.02	6532.46		7924.79	7543.52	9206.96	5		9081.81	10416		8046.89	8861.75	9292.06	9139.71	5	1.00736	0.989041	0
P13663	HOM2	15	_IAGVLGATGS[Phospho (STY)]VGQR_.2	32408.9	26904.4	36963.4	22543.4	35318.1	35514.5	31077.2	31532.9	7	14818.6	35404.3	28539	34625.6	29793.8	28166.3	19848.6	27313.8	7	1.15447	0.602787	0		39870.6	40865.7	49862.5	40770.1	47603.4	44729	43950.2	6	28581.2	67543.2	57421	44110.7	46353.3	40677.1	38957	46234.8	7	0.950588	0.872203	-1
P13663	HOM2	38	_VLGAS[Phospho (STY)]SR_.2	31272.8						20413	25842.9	2				44341.4	24445.1	24341.7	14133.8	26815.5	4	0.963729	0.977801	-2	30699						32419.8	31559.4	2	27126.5		39962.2	34664.2		22689.3	22358.6	29360.2	5	1.07491	0.88942	-3
P13663	HOM2	39	_VLGASS[Phospho (STY)]R_.2									0		36827.8						36827.8	1			-1			24333.9	36706.7				30520.3	2		36195.6						36195.6	1	0.843204	0.874872	1
P13663	HOM2	237	_LLT[Phospho (STY)]PEEIK_.2	13330.6	13269.3	15430.9	14254.9	14666.8	12124.7	13053	13732.9	7	12634	11719.1	11969.6	12990.1	11602.5	13680.9	15346.3	12848.9	7	1.0688	0.555103	0	14607.5	13520.4	13147	13011.3	13389.2	14014.1	15856.5	13935.2	7	12709.5	15866.5	16760.3	16509.6	13464	15664.2	16833.6	15401.1	7	0.904816	0.276843	0
P13663	HOM2	271	_NRPAPS[Phospho (STY)]VEQVK_.2	494.211	527.823	258.839		231.283	207.866	479.006	366.505	6	1470.85	621.912	749.318	780.161	658.412	459.495	772.066	787.459	7	0.465427	0.111476	-1	2527.66	158.386	881.833		262.166	464.675	930.922	870.941	6	2146.6		682.379		261.782	252.378	844.428	837.514	5	1.03991	0.981119	1
P13663	HOM2	318	_DS[Phospho (STY)]GYGVSVGR_.2	268142	179126	239010	205836	211392	204096	205077	216097	7	152384	233856	243285	226570	208612	219668	198195	211796	7	1.02031	0.92868	0	322355	265396	233423	269795	219524	204575	237344	250345	7	157488	241955	226907	220296	259993	222421	138002	209580	7	1.1945	0.335797	0
P13663	HOM2	318	_NRDS[Phospho (STY)]GYGVSVGR_.2	9727.71	56271.9	9067.29	10467	17040.3	37678.1	35158.4	25058.7	7	55692.7	10235.2	30390.7	24660.6	25437.8	21989.9	33877.8	28897.8	7	0.867147	0.876587	0	54024.8	16240.3	34072	5738.8	10207.8	23586.2	49340.3	27601.5	7	78578.3	4919.63	15710.1	7743.79	56605.9	17188.6	56620.2	33909.5	7	0.813974	0.849349	0
P13663	HOM2	318	_NRDS[Phospho (STY)]GYGVSVGR_.3	4151.27	9836.63	2310.87	2169.04		7302.6	6675.33	5407.62	6	18012.3		6128.43	3908.62	4686.16	4577.24	5317.64	7105.07	6	0.761093	0.804631	0	13836.2	2776.69				5126.62		7246.5	3	20714.9				8354.85		8960.47	12676.7	3	0.571638	0.671704	0
P13663	HOM2	323	_DSGYGVS[Phospho (STY)]VGR_.2	70817.9	38404.9	53529.7	39544.5	51389.5	47829.7	42798	49187.7	7	33856.5	76635.7	64771.7	69748.2	60668.6	67548.5	35845.5	58439.2	7	0.84169	0.605703	0	90436	71123.2	63293.6	64900.9	57395.6	67869.3	70529.5	69364	7	60724.7	83913.5	65685.1	80278.6	59421.7	56778	49805.4	65229.6	7	1.06338	0.779744	0
P10869	HOM3	332	_KGES[Phospho (STY)]TPPHPPENLSSSFYEK_.3			32674.4	20654.3	41102.8			31477.2	3									0			3					14186.9			14186.9	1		15296.7		9875.91				12586.3	2	1.12717	0.920048	-1
P10869	HOM3	332	_KGES[Phospho (STY)]TPPHPPENLSSSFYEK_.2									0	41165.4							41165.4	1			-1									0	69797.6						52615.8	61206.7	2			-2
P10869	HOM3	333	_KGEST[Phospho (STY)]PPHPPENLSSS[Phospho (STY)]FYEK_.3									0							71795.1	71795.1	1			-1									0									0			0
P10869	HOM3	333	_KGEST[Phospho (STY)]PPHPPENLS[Phospho (STY)]SSFYEK_.3					48103.4		110290	79196.9	2									0			2									0					102203			102203	1			-1
P10869	HOM3	333	_GEST[Phospho (STY)]PPHPPENLS[Phospho (STY)]SSFYEK_.3			15432.5			13427.1		14429.8	2				14916.3				14916.3	1	0.967386	0.943629	1				12138				12138	1		13124.4						13124.4	1	0.924847		0
P10869	HOM3	333	_GEST[Phospho (STY)]PPHPPENLSSSFYEK_.2	552121	478791			382561	444758	520163	475679	5	906772	700968	485243	499156		346437	453305	565313	6	0.841443	0.715459	-1	1.03272e+06		700106		448792	530004	827929	707911	5	680243	387826		585774	833053	656659		628711	5	1.12597	0.800976	0
P10869	HOM3	333	_GEST[Phospho (STY)]PPHPPENLSSSFYEK_.3	11418.9	92511.7	86864	809084	142282	32090	111019	183610	7	185695	810996	1.07326e+06	56603.6	912730		295798	555847	6	0.330325	0.358865	1	65468.5	897898	1.14352e+06	975003	62220.1	917010	505968	652440	7	39368.5	818864	699018	144835	470235	32780.8	89478.2	327797	7	1.99038	0.431815	0
P10869	HOM3	333	_KGEST[Phospho (STY)]PPHPPENLSSSFYEK_.3		647709				306703	282900	412437	3	237733	54845.4	422096	190822	182225		217119	217473	6	1.8965	0.398959	-3	280338		284064				699049	421150	3	602710				1.24358e+06	81704.4	993469	730366	4	0.576629	0.688595	-1
P10869	HOM3	333	_KGEST[Phospho (STY)]PPHPPENLSSSFYEK_.2									0									0			0						19350.6		19350.6	1					146437			146437	1	0.132143		0
P10869	HOM3	342	_KGEST[Phospho (STY)]PPHPPENLS[Phospho (STY)]SSFYEK_.3					48103.4		110290	79196.9	2									0			2									0					102203			102203	1			-1
P10869	HOM3	342	_GEST[Phospho (STY)]PPHPPENLS[Phospho (STY)]SSFYEK_.3			15432.5			13427.1		14429.8	2				14916.3				14916.3	1	0.967386	0.943629	1				12138				12138	1		13124.4						13124.4	1	0.924847		0
P10869	HOM3	342	_GESTPPHPPENLS[Phospho (STY)]SSFYEK_.2	25357.7	1500.23	1873.94	10708.8		3477.95		8583.73	5					6580.87			6580.87	1	1.30434	0.956266	4			2736.73					2736.73	1	21526.7			26642.1	27166.5			25111.8	3	0.108982	0.14257	-2
P10869	HOM3	344	_KGEST[Phospho (STY)]PPHPPENLSSS[Phospho (STY)]FYEK_.3									0							71795.1	71795.1	1			-1									0									0			0
P10869	HOM3	507	_TNT[Phospho (STY)]SNQFEHAIDER_.3		2606.75				2617.57	1263.44	2162.58	3					1466.31			1466.31	1	1.47484	0.80492	2	1159.67	1360.67	2078.3		1378.65		2422.76	1680.01	5	1914.12			920.953			3997.16	2277.41	3	0.737684	0.739573	2
P10869	HOM3	507	_TNT[Phospho (STY)]SNQFEHAIDER_.2									0									0			0	2328.94							2328.94	1	3743.56							3743.56	1	0.622118		0
P31116	HOM6	51	_DFS[Phospho (STY)]PLNVGSDWK_.2	8029.45	4323.32	5365.45	4364.43	5747.89	4386.95	5057.02	5324.93	7	4711.03	4601.26	4599.79	5795.85	5076.1	3834.41	3704.32	4617.54	7	1.1532	0.592032	0	7927.94	6843.57	5888.77	5095.81	5628.85	4992.89	5263.88	5948.82	7	5811.76	6944.98	6744.59	5664.4	5444.61	4315.44	4867.26	5684.72	7	1.04646	0.846028	0
P31116	HOM6	57	_DFSPLNVGS[Phospho (STY)]DWK_.2	10875.7	2320.66	7409.38	1882.69	4473.17	4278.61	5132.25	5196.06	7	2564.32	11363.9	10832.6	12423.1	9885.18	10258.1	931.531	8322.69	7	0.624324	0.500188	0	13255.5	14010.2	11015.9	9773.01	8831.1	11128.9	11942.7	11422.5	7	9535.08	13389.9	14576.5	11782.8	8742.54	5371.76	2854.23	9464.69	7	1.20685	0.60094	0
P31116	HOM6	121	_AFS[Phospho (STY)]SDLATWK_.2	4746.23	2639.59	3336.58		3353.68	4174.21		3650.06	5		5610.33	6418.2	7003.22	6439.51	5752.59		6244.77	5	0.584498	0.00790361	0	4909.81	2941.21	2985.05	5856.77	2198.54		4245.93	3856.22	6		3916.16	2781.48	4359.14	4998.81			4013.9	4	0.960717	0.944327	2
P31116	HOM6	122	_AFSS[Phospho (STY)]DLATWK_.2	19695.2		12445.3		10641.6	8115.4	9135.93	12006.7	5		12835	11098.2	10810.4	12274.2	13203.5		12044.3	5	0.996879	0.996741	0	23515.2	19316.5	14216	12210.9	14730.5	14897.3	19999.1	16983.6	7	12998.7	21817.2	24064.2	15519.8	10793.6	10565.8	8183.74	14849	7	1.14375	0.740814	0
P31116	HOM6	231	_IS[Phospho (STY)]GVEVESPTSFPVQSLIPK_.2	18446.7		12499		12735.8			14560.5	3		25353.6	25964.4	22878.8	17544.4	15288.1		21405.8	5	0.680212	0.330472	-2	21007.6		18007.8	18652.9		22442.6	26948.5	21411.9	5	10947.9	25394.2	19562.9	18456.5				18590.4	4	1.15177	0.705438	1
P31116	HOM6	237	_ISGVEVES[Phospho (STY)]PTSFPVQSLIPK_.2	220088	231415	220294	244606	230588	232467	201284	225820	7	212343	201211	204564	195113	159595	154338	203505	190095	7	1.18793	0.0485609	0	213847	213477	185075	232026	234464	214287	225462	216948	7	190216	242582	174289	166174	209443	194869	247368	203563	7	1.06575	0.65582	0
P31116	HOM6	237	_ISGVEVES[Phospho (STY)]PTSFPVQSLIPK_.3							2682.49	2682.49	1	10888.1							10888.1	1	0.246369		0	12865.5			3828.38				8346.95	2									0			2
P31116	HOM6	237	_ISGVEVES[Phospho (STY)]PTSFPVQSLIPKPLESVK_.3									0									0			0	8542.9							8542.9	1	29936.8							29936.8	1	0.285365		0
P31116	HOM6	256	_S[Phospho (STY)]ADEFLEK_.2	25350.3	67612.6	79817.4	67013.2	74206.1	70688.6	67875.8	64652	7	24790.4	83815.2	74846.3	72493.2	60373.6	76435	62365.9	65017.1	7	0.994385	0.991878	0	45871.6	80425.2	80546.7	77701.1	78505.2	78011.1	81477.4	74648.3	7	55838.4	82383.4	85235.1	87394	64186.6	70276.8	37031.4	68906.5	7	1.08333	0.776411	0
P31116	HOM6	256	_S[Phospho (STY)]ADEFLEK_.1	1090.64	1478.53	625.623	3460.15	1248.99	473.927	4147.6	1789.35	7	1029.71	4645.57	1682.07	640.453	859.767		1586.44	1740.67	6	1.02797	0.98566	1	3216.45	3521.3	2231.74	2296.4	3161.89	1893.45	3356.28	2811.07	7	4986.48	1074.05	2419.08	3234.01	1133.28	840.314		2281.2	6	1.23228	0.734494	1
P31116	HOM6	297	_S[Phospho (STY)]VSVGIEK_.2	35698.7	16683.6	33830.6	12407.7	25962.3	25387	22509.3	24639.9	7	10237.7	46193.3	39249	47310.2	33349.4	40993.4	12220.2	32793.3	7	0.751369	0.601083	0	48981.3	45050.6	39967.5	42635.6	32754.8	46019.7	46131.5	43077.3	7	30599.1	46179.5	53198.9	49780.5	31250.8	25305.5	25826.7	37448.7	7	1.1503	0.593264	0
P31116	HOM6	297	_S[Phospho (STY)]VSVGIEK_.1	13848							13848	1	5171.59							5171.59	1	2.6777		0	15924.1	3284.64	3593.94				4214.73	6754.36	4	9877.33	3909.52		4351.11	3219.73			5339.42	4	1.265	0.876192	0
P31116	HOM6	299	_SVS[Phospho (STY)]VGIEK_.2	17379.6	7792.8	18016.2		14188.7	13619.7	11046.8	13674	6	4347.15	20632.2	19433.2	22960.5	17515.4	18592.7	5568.97	15578.6	7	0.877741	0.839062	-1	28181.2	21002.6	20018.8	18295.2	14887.5	21344	25811.2	21362.9	7	14850.5	21368.5	25127	23011.3	15698.3	11073.2	10995.2	17446.3	7	1.2245	0.482022	0
P31116	HOM6	299	_SVS[Phospho (STY)]VGIEK_.1		1261.42						1261.42	1									0			1					61036		171.157	30603.6	2			2114.76				1804.24	1959.5	2	15.6181	0.738119	0
P31116	HOM6	308	_YDYS[Phospho (STY)]HPFASLK_.2									0	2678.82							2678.82	1			-1		1129.21	707.426			1075.53	3857.71	1692.47	4									0			4
P31116	HOM6	313	_YDYSHPFAS[Phospho (STY)]LK_.2	5528.53	5019.45	2663.52		2965.75	4798.04	7087.4	4677.12	6	4743.86	6758.02	10292.8	8983.89	5808.27	5754.05		7056.82	6	0.66278	0.282034	0	11968.4	11438.2	8766.37		3945.4	9072.51	23565.1	11459.3	6	19058.2		13072.9	7195.7	13721.8	5247.88	5225.15	10586.9	6	1.0824	0.927852	0
P31116	HOM6	317	_GS[Phospho (STY)]DNVISIK_.2	7999.04	3587.54	7459.04		5665.36	5920.78	4627.64	5876.57	6	2357.14	11544	9101.17	10356.7	8474.91	9828.67	3141.15	7829.1	7	0.750605	0.60771	-1	11484.9	11581.4	8567.26	9628.71	7996.33	10463.4	11118.7	10120.1	7	6222.9	11160.7	14096	11634.5	6997.52	5278.2	6172.25	8794.59	7	1.15072	0.676955	0
P31116	HOM6	322	_GSDNVIS[Phospho (STY)]IK_.2	8319.92			1268.59	5217.58	1985.31	4814.65	4321.21	5		11966	9455.93		10087.3			10503.1	3	0.411423	0.107793	2		10797.8	9027.88	11658	6178.29	9853.54	12150.8	9944.38	6	6488.85	11682.1	16521.9	12114.2			4861.61	10333.7	5	0.962322	0.948505	1
Q12214	HOS1	110	_IDYNPS[Phospho (STY)]QDLQR_.2				15353.9		10373.3	10722.8	12150	3	17887.4	10724.1			9500.69			12704.1	3	0.956385	0.95653	0	14710.2		10874.4					12792.3	2	17259.8	16279.6	16501.4	15890.8		17749.6	21518.9	17533.4	6	0.729597	0.190205	-4
Q02959	HOS3	259	_AGFKPEEEPEDS[Phospho (STY)]SYDDFGK_.3		8011.63			4203.03		6442.51	6219.06	3				10300.2		7603.3		8951.74	2	0.694732	0.571377	1			2921.01		2592.88	2302.67	4527.53	3086.02	4									0			4
Q02959	HOS3	260	_AGFKPEEEPEDSS[Phospho (STY)]YDDFGK_.3		11950.8						11950.8	1	20048.4							20048.4	1	0.596095		0									0	7786.65							7786.65	1			-1
Q02959	HOS3	261	_AGFKPEEEPEDSSY[Phospho (STY)]DDFGK_.3			6891.37			7990.7		7441.03	2									0			2	7866.59				4068.32		6802.93	6245.95	3					5406.98			5406.98	1	1.15517	0.901679	2
Q02959	HOS3	506	_DAVNSAPSNS[Phospho (STY)]LLK_.2	53797	40279.8	46745.4	50371.6	41665.4	40447.1	39592.8	44699.9	7	101207	77734.4	76846.6	84900.4	64827.5	75413.1	92246.7	81882.2	7	0.545905	0.000401549	0	37311.1	33011.2	35443.7	34652.4	33216.6	32550.9		34364.3	6									0			6
Q02959	HOS3	516	_ATVEPAS[Phospho (STY)]TSTIAQR_.2									0		25422.9		24843.7				25133.3	2			-2									0									0			0
Q02959	HOS3	518	_ATVEPASTS[Phospho (STY)]TIAQR_.2	130781	83326.6	96296.1	98320.8	86985.5	76901.6	72093.9	92100.9	7	223386	152410	135170	146029	135278	154960	185084	161760	7	0.569369	0.00723911	0	94574.9	67539.9	65727	71920.7	64848.6	66274.5	60118.3	70143.4	7									0			7
Q02959	HOS3	603	_T[Phospho (STY)]VEDITIDDISR_.2	66399.8	66212	76656.6	79088.8	76916.8	62304.9	60878.9	69779.7	7	116867	101071	103486	102411	85863.8	107298	123974	105853	7	0.659212	0.000892818	0	43335.2	58628	49810	61213.3	58968.6	61289	56973.1	55745.3	7			743.519					743.519	1	74.975	0.00424042	6
Q02959	HOS3	603	_T[Phospho (STY)]VEDIT[Phospho (STY)]IDDISR_.2	8355.99	10719.4	13778.1	14804	13260.9	10113.6	10005.3	11576.8	7	23238.8	29992.1	30145.8	30113.3	24741.5	34527.4	31594	29193.3	7	0.396556	3.12125e-05	0	8240.54	9908.99	8931.85	11532.9	11942.6	11037.7	8576.46	10024.4	7									0			7
Q02959	HOS3	603	_T[Phospho (STY)]VEDITIDDIS[Phospho (STY)]R_.2	29613.3	24389.1	32588.2	38904.8	30174.4	23972	20604.9	28606.7	7	61584.4	42951	47854.7	46225.7	36901.8	52089.4	53349.1	48708	7	0.587309	0.00447337	0	15407.8	24208.6	18313.3	25437.4	22246.3	21979.2	17757.8	20764.3	7									0			7
Q02959	HOS3	603	_T[Phospho (STY)]VEDIT[Phospho (STY)]IDDIS[Phospho (STY)]R_.2		8318.22	16514.6	14883.6	11338.9	10198.4	8267.4	11586.9	6	23700.6	31402.7	25626.8	28409.6	19266.7	35532.8	26011.7	27135.8	7	0.426995	0.00208793	-1	6629.5	11399	10244	11683.5	13014.9	9529	8137.28	10091	7									0			7
Q02959	HOS3	608	_T[Phospho (STY)]VEDIT[Phospho (STY)]IDDISR_.2	8355.99	10719.4	13778.1	14804	13260.9	10113.6	10005.3	11576.8	7	23238.8	29992.1	30145.8	30113.3	24741.5	34527.4	31594	29193.3	7	0.396556	3.12125e-05	0	8240.54	9908.99	8931.85	11532.9	11942.6	11037.7	8576.46	10024.4	7									0			7
Q02959	HOS3	608	_TVEDIT[Phospho (STY)]IDDIS[Phospho (STY)]R_.2	11247.3	7393.06	10451.5	11910	9484.16	9633.92	7005.83	9589.4	7	24167.1	20730.6	20875.5	23144.8	17746.1	21415.7	18749.5	20975.6	7	0.457169	2.7355e-05	0	8460.27	6962.76	7572.67	8085.97	9189.09	8673.9	6197.72	7877.48	7									0			7
Q02959	HOS3	608	_T[Phospho (STY)]VEDIT[Phospho (STY)]IDDIS[Phospho (STY)]R_.2		8318.22	16514.6	14883.6	11338.9	10198.4	8267.4	11586.9	6	23700.6	31402.7	25626.8	28409.6	19266.7	35532.8	26011.7	27135.8	7	0.426995	0.00208793	-1	6629.5	11399	10244	11683.5	13014.9	9529	8137.28	10091	7									0			7
Q02959	HOS3	608	_TVEDIT[Phospho (STY)]IDDISR_.2		6875.67	9327.58	9238.66	8727.87	7072.78	8674.53	8319.51	6	18474.6	28378.4	22863.1	25602	21840.4	23262.6	19805.9	22889.6	7	0.363463	5.40849e-05	-1	8425.66	8657.77	7551.49		9543.47	10267.1	7660.26	8684.3	6									0			6
Q02959	HOS3	613	_TVEDITIDDIS[Phospho (STY)]R_.2	45526.6	37972	38468.1	47910.6	37697	37646.1	36302.2	40217.5	7	61938.7	49793.3	60841.4	64553.8	55185.4	64537.4	60015.2	59552.2	7	0.675332	0.000453637	0	29764.3	30222	30868.9	36923.1	33255.7	35180.5	29643.8	32265.5	7	921.885	1025.67		3902.83	5535.82	1125.1		2502.26	5	12.8945	4.01173e-07	2
Q02959	HOS3	613	_T[Phospho (STY)]VEDITIDDIS[Phospho (STY)]R_.2	29613.3	24389.1	32588.2	38904.8	30174.4	23972	20604.9	28606.7	7	61584.4	42951	47854.7	46225.7	36901.8	52089.4	53349.1	48708	7	0.587309	0.00447337	0	15407.8	24208.6	18313.3	25437.4	22246.3	21979.2	17757.8	20764.3	7									0			7
Q02959	HOS3	613	_TVEDIT[Phospho (STY)]IDDIS[Phospho (STY)]R_.2	11247.3	7393.06	10451.5	11910	9484.16	9633.92	7005.83	9589.4	7	24167.1	20730.6	20875.5	23144.8	17746.1	21415.7	18749.5	20975.6	7	0.457169	2.7355e-05	0	8460.27	6962.76	7572.67	8085.97	9189.09	8673.9	6197.72	7877.48	7									0			7
Q02959	HOS3	613	_T[Phospho (STY)]VEDIT[Phospho (STY)]IDDIS[Phospho (STY)]R_.2		8318.22	16514.6	14883.6	11338.9	10198.4	8267.4	11586.9	6	23700.6	31402.7	25626.8	28409.6	19266.7	35532.8	26011.7	27135.8	7	0.426995	0.00208793	-1	6629.5	11399	10244	11683.5	13014.9	9529	8137.28	10091	7									0			7
Q02959	HOS3	618	_HLET[Phospho (STY)]LEIEK_.2		1.03268					95.623	48.3278	2	4961.13		274.683	1525.43	733.875	230.813	256.482	1330.4	6	0.0363257	0.727392	-4	581.363		405.276			203.495	850.184	510.079	4									0			4
P40480	HOS4	14	_S[Phospho (STY)]LSSYLSNVSTR_.2	5582.55	4384.15	4610.56	4770.28		5116.51	3425.91	4648.33	6	4326.28			2680.11	2600.42		5132.52	3684.83	4	1.26148	0.495512	2		3411.96	3240.03		3838.92	3068.73	2497.69	3211.47	5		3482.32	2340.49	2867.24			4264.98	3238.76	4	0.991574	0.981756	1
P40480	HOS4	16	_SLS[Phospho (STY)]SYLSNVSTR_.2	55525.2	34836.2	45671	46086.6	48553.2	37704.2	42486.2	44409	7	7535.05	3475.65			2854.91	4995.6	8287.35	5429.71	5	8.17888	3.12778e-05	2	53115.8	42093.7	41847.7	38570.2	48414.9	44870.4	46517.4	45061.4	7	10133.4	10967.5	12595.1	9002.43	7651.41	9060.86	16472.3	10840.4	7	4.1568	2.93317e-07	0
P40480	HOS4	130	_ISS[Phospho (STY)]SSSS[Phospho (STY)]PNVR_.2	8202.2		20977.5	21556	17972.4		14593	16660.2	5	11331.8	21269.7	18450.7	21016.1	16679.9	20726.7	21760.4	18747.9	7	0.888646	0.765541	-2	13211.4	16415.2	18082.7	19937.4	14552.8		16401.8	16433.6	6	16556.4	23461.3	23967.6	22783.2	18843.5	20610.2	24733.2	21565	7	0.762046	0.0540999	-1
P40480	HOS4	130	_ISS[Phospho (STY)]SSSSPNVR_.2									0			1904.17	1458.18		997.923		1453.43	3			-3									0									0			0
P40480	HOS4	132	_ISSSS[Phospho (STY)]SSPNVR_.2									0									0			0		3325.18					2297.34	2811.26	2									0			2
P40480	HOS4	133	_ISSSSS[Phospho (STY)]SPNVR_.2	8206.57							8206.57	1	2773.98						3060.85	2917.41	2	2.81296	0.190079	-1	4344.81			3367.22				3856.01	2	3167.39						3313.79	3240.59	2	1.18991	0.654684	0
P40480	HOS4	134	_ISSSSSS[Phospho (STY)]PNVR_.2	66625.3	47330.8	41033.7	48628.7	39121.2	45562.8	39298.3	46800.1	7	36740.2	42278.5	36133.9	39410.2	32385	38502.4	55343.8	40113.4	7	1.16669	0.511027	0	36179.7	32884.4	34378.1	41692.9	41161.5	39776.5	28753.3	36403.8	7	51498.3	53536.2	44983.2	39254.4	45448.7	44468.2	57070.9	48037.1	7	0.757826	0.0217986	0
P40480	HOS4	134	_ISS[Phospho (STY)]SSSS[Phospho (STY)]PNVR_.2	8202.2		20977.5	21556	17972.4		14593	16660.2	5	11331.8	21269.7	18450.7	21016.1	16679.9	20726.7	21760.4	18747.9	7	0.888646	0.765541	-2	13211.4	16415.2	18082.7	19937.4	14552.8		16401.8	16433.6	6	16556.4	23461.3	23967.6	22783.2	18843.5	20610.2	24733.2	21565	7	0.762046	0.0540999	-1
P40480	HOS4	192	_NTT[Phospho (STY)]EPENVEK_.2	4699.45						21941.2	13320.3	2	20720.8	13552.3	21921.5	14405.1	7864.15	8432.34	15223.8	14588.6	7	0.913067	0.942172	-5	6360.12				5888.34			6124.23	2				8304.51	14463.1			11383.8	2	0.537977	0.547929	0
P40480	HOS4	266	_NIALS[Phospho (STY)]S[Phospho (STY)]SLFR_.2			42664.9	46098	37789		36050.3	40650.5	4		27724.6		35298.4				31511.5	2	1.29002	0.373348	2	30705.3		40970.9	43002.1	39181.3	33655.7		37503	5			37853.7		42481.8	39446.6	39406.4	39797.1	4	0.942356	0.727017	1
P40480	HOS4	266	_NIALS[Phospho (STY)]SSLFR_.2	15928.1	21489.5	17134.5	17307.2	17283.2	17734.2	17769.9	17806.7	7		17302.5		12327.5	15017.7		16849.7	15374.4	4	1.15821	0.330791	3		15682.1	16754.5	14994.5	17213.5	15861.7	15453	15993.2	6	17918.5	20136	15679	14482.2		18410.8	18778.4	17567.5	6	0.910388	0.381186	0
P40480	HOS4	267	_NIALS[Phospho (STY)]S[Phospho (STY)]SLFR_.2			42664.9	46098	37789		36050.3	40650.5	4		27724.6		35298.4				31511.5	2	1.29002	0.373348	2	30705.3		40970.9	43002.1	39181.3	33655.7		37503	5			37853.7		42481.8	39446.6	39406.4	39797.1	4	0.942356	0.727017	1
P40480	HOS4	267	_NIALSS[Phospho (STY)]S[Phospho (STY)]LFR_.2		35081.1						35081.1	1					27615.8			27615.8	1	1.27032		0									0									0			0
P40480	HOS4	268	_NIALSS[Phospho (STY)]S[Phospho (STY)]LFR_.2		35081.1						35081.1	1					27615.8			27615.8	1	1.27032		0									0									0			0
P40480	HOS4	268	_NIALSSS[Phospho (STY)]LFR_.2									0									0			0									0					16391.4			16391.4	1			-1
P40480	HOS4	285	_ETNNNLS[Phospho (STY)]NMNS[Phospho (STY)]S[Phospho (STY)]PAQNPK_.2	6135.74		5088.9	6736.03	2100.84	4984.11	16993.3	7006.48	6	8279.89		11746.5	4078.91	3235.32	1832.22	1798.91	5161.95	6	1.35733	0.797354	0		4106.12	7354.77	9265.58	7365.27	35661.1	33723.5	16246.1	6	7745.51	7424.88	1253.68				8825.85	6312.48	4	2.57364	0.535521	2
P40480	HOS4	289	_ETNNNLSNM[Oxidation (M)]NS[Phospho (STY)]S[Phospho (STY)]PAQNPK_.2	2582.63	12226.9	20145.6	54674.7	25822	20862.6	69547.2	29408.8	7	1997.13	81656.7	77459.5	79631.2	39222.7	85105.2	68134.9	61886.8	7	0.475203	0.252669	0	2142.09	21995.2	16051.1	23598.9	44343.7	27802.2	21812.1	22535.1	7	1658.39	17502.2	48544.7	69428.2	86296.8	32049.3	22381.1	39694.4	7	0.567714	0.496598	0
P40480	HOS4	289	_ETNNNLSNMNS[Phospho (STY)]S[Phospho (STY)]PAQNPK_.2	23280.3	5505.17	10662.9	8100.32	8290.91	8697.11	6948.25	10212.1	7	14936.3	8859.66	8545.43	8137.91	7697.76	8899.98	7173.27	9178.62	7	1.1126	0.88426	0	20183	10035.9	10807.2	9333.89	9611.4	9699.64	8605.63	11182.4	7	9106.98	12584.6	12288.1	9618.85	7936.58	7894.36	7192.85	9517.48	7	1.17493	0.666535	0
P40480	HOS4	289	_ETNNNLS[Phospho (STY)]NMNS[Phospho (STY)]S[Phospho (STY)]PAQNPK_.2	6135.74		5088.9	6736.03	2100.84	4984.11	16993.3	7006.48	6	8279.89		11746.5	4078.91	3235.32	1832.22	1798.91	5161.95	6	1.35733	0.797354	0		4106.12	7354.77	9265.58	7365.27	35661.1	33723.5	16246.1	6	7745.51	7424.88	1253.68				8825.85	6312.48	4	2.57364	0.535521	2
P40480	HOS4	290	_ETNNNLSNM[Oxidation (M)]NS[Phospho (STY)]S[Phospho (STY)]PAQNPK_.2	2582.63	12226.9	20145.6	54674.7	25822	20862.6	69547.2	29408.8	7	1997.13	81656.7	77459.5	79631.2	39222.7	85105.2	68134.9	61886.8	7	0.475203	0.252669	0	2142.09	21995.2	16051.1	23598.9	44343.7	27802.2	21812.1	22535.1	7	1658.39	17502.2	48544.7	69428.2	86296.8	32049.3	22381.1	39694.4	7	0.567714	0.496598	0
P40480	HOS4	290	_ETNNNLSNMNS[Phospho (STY)]S[Phospho (STY)]PAQNPK_.2	23280.3	5505.17	10662.9	8100.32	8290.91	8697.11	6948.25	10212.1	7	14936.3	8859.66	8545.43	8137.91	7697.76	8899.98	7173.27	9178.62	7	1.1126	0.88426	0	20183	10035.9	10807.2	9333.89	9611.4	9699.64	8605.63	11182.4	7	9106.98	12584.6	12288.1	9618.85	7936.58	7894.36	7192.85	9517.48	7	1.17493	0.666535	0
P40480	HOS4	290	_ETNNNLSNM[Oxidation (M)]NSS[Phospho (STY)]PAQNPK_.2	4388.49							4388.49	1	3846.22						2925.11	3385.66	2	1.2962	0.754085	-1	4590.95							4590.95	1	4332.3						1860.52	3096.41	2	1.48267	0.834117	-1
P40480	HOS4	290	_ETNNNLS[Phospho (STY)]NMNS[Phospho (STY)]S[Phospho (STY)]PAQNPK_.2	6135.74		5088.9	6736.03	2100.84	4984.11	16993.3	7006.48	6	8279.89		11746.5	4078.91	3235.32	1832.22	1798.91	5161.95	6	1.35733	0.797354	0		4106.12	7354.77	9265.58	7365.27	35661.1	33723.5	16246.1	6	7745.51	7424.88	1253.68				8825.85	6312.48	4	2.57364	0.535521	2
P40480	HOS4	507	_AADS[Phospho (STY)]PSMASNIDEK_.2	73949.9	37910.2	45873.9	45418	44543.2	45310.1	39178.1	47454.8	7	61194.6	52236.2	46190.7	49583.6	42545.5	51277.4	49258.5	50326.6	7	0.942936	0.837138	0	75280.5	48478.3	48796.3	45572.1	44322.2	42076.6	39772	49185.4	7	81180.8	73083.2	67640.1	66035.4	52289.6	56445.6	60548.7	65317.6	7	0.753019	0.11216	0
P40480	HOS4	512	_AADSPSMAS[Phospho (STY)]NIDEK_.2	3016.29						1857.29	2436.79	2			2321.29					2321.29	1	1.04976	0.977627	1									0									0			0
P40480	HOS4	688	_EKT[Phospho (STY)]QS[Phospho (STY)]PILASR_.2	9507.89	5826.53	8803.84	6996.86	8319.5	6492.55	5291.5	7319.81	7	11214.2	14402.7	13764.9	11242	11941.3	10079.4	11122.5	11966.7	7	0.611681	0.00333873	0	8698.1	6697.12	5240.9	5558.09	5318.02	4666.88	4771.27	5850.05	7	5757.32	5841.47	5308.91	5963.28	3846.53	4846.54	6543.78	5443.97	7	1.07459	0.790744	0
P40480	HOS4	690	_TQS[Phospho (STY)]PILASR_.2	422867	309439	327333	332501	314783	295591	287920	327205	7	369726	333157	305455	323973	254862	314959	357677	322830	7	1.01355	0.949912	0	436072	288700	295753	319088	291826	303995	280915	316621	7	313568	367648	377833	361176	304497	344111	375545	349197	7	0.906712	0.493823	0
P40480	HOS4	690	_TQS[Phospho (STY)]PILASR_.1	15254		1206.57					8230.28	2	17534.9				1622.16			9578.51	2	0.859243	0.972078	0	11789.1				2125.75	1822.47		5245.79	3	12940.5	1865.57		2795.2	2496.47	2182.93	3070.46	4225.19	6	1.24155	0.911403	-3
P40480	HOS4	690	_EKT[Phospho (STY)]QS[Phospho (STY)]PILASR_.2	9507.89	5826.53	8803.84	6996.86	8319.5	6492.55	5291.5	7319.81	7	11214.2	14402.7	13764.9	11242	11941.3	10079.4	11122.5	11966.7	7	0.611681	0.00333873	0	8698.1	6697.12	5240.9	5558.09	5318.02	4666.88	4771.27	5850.05	7	5757.32	5841.47	5308.91	5963.28	3846.53	4846.54	6543.78	5443.97	7	1.07459	0.790744	0
P40480	HOS4	770	_SIS[Phospho (STY)]PLSMEPHS[Phospho (STY)]PK_.2	1486.14					876.753		1181.45	2	3194.21	2329	3013.35	1860.91	1595.61	3657.33	2396.27	2578.1	7	0.458263	0.239113	-5			362.322			1843.63		1102.98	2	3786.8	3983.09		3478.94			3273.97	3630.7	4	0.303792	0.0623133	-2
P40480	HOS4	773	_SISPLS[Phospho (STY)]M[Oxidation (M)]EPHSPK_.2	10313.8			5119.1	5673.3	5504.82		6652.76	4						13415	15123.4	14269.2	2	0.466233	0.126263	2		4647.27		2219.73				3433.5	2					14218		9983.21	12100.6	2	0.283746	0.282959	0
P40480	HOS4	778	_SISPLSMEPHS[Phospho (STY)]PK_.3	7586.72	5135.03	2487.42	3195.42	2780.83	3924.35	4862.2	4281.71	7	22452.1	5434.26	8852.13	7977.26	6897.26	7038.57	7571.12	9460.39	7	0.452594	0.242061	0	15916.1	5005.92	5043.34	2432.14	3945.95	3789.44	5686.5	5974.19	7	25437.4	3446.57	7786.56	6210.35	9686.26	6306.09	9214.84	9726.87	7	0.614195	0.585677	0
P40480	HOS4	778	_SISPLSMEPHS[Phospho (STY)]PK_.2	42448.4	18635.1					10249.2	23777.5	3	155530			22294.5	22387.7	15627.3	21823.1	47532.5	5	0.500238	0.817079	-2	87274.6	10500.6	12357.5			9027.34	16507.2	27133.5	5	170900	8511.71	25167.7	18428.9	31533.5	19820.2	30953.4	43616.4	7	0.622093	0.814383	-2
P40480	HOS4	778	_SISPLSM[Oxidation (M)]EPHS[Phospho (STY)]PK_.2						3979.15		3979.15	1				12870.9	11217.9			12044.4	2	0.330373	0.412498	-1							8718.46	8718.46	1	35312.1							35312.1	1	0.246897		0
P40480	HOS4	778	_SISPLSM[Oxidation (M)]EPHS[Phospho (STY)]PK_.3					910.448			910.448	1	2240.63	499.836			283.042			1007.84	3	0.903369	0.983057	-2		564.398						564.398	1	1951.56		476.217		780.702			1069.49	3	0.527725	0.844367	-2
P40480	HOS4	778	_SIS[Phospho (STY)]PLSMEPHS[Phospho (STY)]PK_.2	1486.14					876.753		1181.45	2	3194.21	2329	3013.35	1860.91	1595.61	3657.33	2396.27	2578.1	7	0.458263	0.239113	-5			362.322			1843.63		1102.98	2	3786.8	3983.09		3478.94			3273.97	3630.7	4	0.303792	0.0623133	-2
P40480	HOS4	778	_SISPLSMEPHS[Phospho (STY)]PKK_.3									0									0			0									0	4629							4629	1			-1
Q03213	HOT1	132	_VNSNVS[Phospho (STY)]AS[Phospho (STY)]NSTTAGTGR_.2	3593.42			2249.46	2620.77			2821.21	3			1839.85		1290.44			1565.15	2	1.80253	0.407212	1				1458.67				1458.67	1					1420.9	1797.73	1783.05	1667.23	3	0.874905	0.764438	-2
Q03213	HOT1	132	_VNSNVS[Phospho (STY)]ASNSTTAGTGR_.2									0									0			0	2711.51							2711.51	1									0			1
Q03213	HOT1	134	_VNSNVS[Phospho (STY)]AS[Phospho (STY)]NSTTAGTGR_.2	3593.42			2249.46	2620.77			2821.21	3			1839.85		1290.44			1565.15	2	1.80253	0.407212	1				1458.67				1458.67	1					1420.9	1797.73	1783.05	1667.23	3	0.874905	0.764438	-2
Q03213	HOT1	136	_VNSNVSASNS[Phospho (STY)]T[Phospho (STY)]TAGTGR_.2									0							689.624	689.624	1			-1		1191.87						1191.87	1									0			1
Q03213	HOT1	137	_VNSNVSASNS[Phospho (STY)]T[Phospho (STY)]TAGTGR_.2									0							689.624	689.624	1			-1		1191.87						1191.87	1									0			1
Q03213	HOT1	150	_MLSQSLT[Phospho (STY)]NDSPSNEISTDQLK_.2									0									0			0		4952.45						4952.45	1									0			1
Q03213	HOT1	153	_MLSQSLTNDS[Phospho (STY)]PSNEISTDQLK_.2		23172.5				19229.4		21201	2									0			2				19353.4	17896.7	11783		16344.4	3	37319.9				17819.1	19944.1	24250.7	24833.4	4	0.65816	0.490324	-1
Q03213	HOT1	360	_S[Phospho (STY)]PISFPNASTDKPFK_.3	1378.24	2334.56	1708.09	1708.27	1882.86	2327.17	2009.32	1906.93	7	3556.77		2557.54	2179.93	2039.86	1280.28	1847.72	2243.68	6	0.849911	0.672914	1	1401.07	1299.14	1982.9	1686.96			2026.6	1679.33	5	2729.31		1359.71		3567.06	2485.71	2348.67	2498.09	5	0.672246	0.270606	0
Q03213	HOT1	360	_S[Phospho (STY)]PISFPNASTDKPFK_.2		6324.18	5705.52	5007.81	6892.17	6806.32	7035.37	6295.23	6	10071.3	5875.44	5680.56	6345.32	4275.77	4283.79	10195.9	6675.43	7	0.943045	0.904051	-1		5397.76	5253.98	2480.43	4353.12	5556.23	7244.81	5047.72	6			5153.33	4046.75	9488.29	7634.09	8570.38	6978.57	5	0.723318	0.406791	1
Q03213	HOT1	520	_AST[Phospho (STY)]LPSYPK_.2	307710	215862	231001	245706	230365	245427	211671	241106	7	249131	245392	226577	232066	215525	253778	275916	242626	7	0.993734	0.974261	0	315171	237818	248274	286740	272071	262033	271269	270482	7	284377	358321	364911	347430	283706	320232	322628	325944	7	0.829844	0.0400704	0
Q03213	HOT1	520	_AST[Phospho (STY)]LPSYPK_.1			5742.19	5459.99	5305.31	5695.21	7198.61	5880.26	5	26078		4968.41	3673.42				11573.3	3	0.50809	0.679736	2	23115.8					9664.19	9695.64	14158.5	3					9278.29	9942.24		9610.27	2	1.47327	0.765124	1
Q01448	HPC2	45	_ET[Phospho (STY)]GSDSEDLFNK_.1	33401.8							33401.8	1									0			1	27254.5							27254.5	1									0			1
Q01448	HPC2	47	_KETGS[Phospho (STY)]DSEDLFNK_.2	42335.3	31340.6	18805.4	20635.6	20715.8	30347.2	32723	28129	7	50102	24140.5	28001.1	36116.5	32109.5	23439.7	35739.1	32806.9	7	0.85741	0.694216	0	42827	20378.4	25430.4			19351.1	24133.7	26424.1	5	48977.4		27748.5	20637.8	26960.2		59241.7	36713.1	5	0.719745	0.579733	0
Q01448	HPC2	47	_ETGS[Phospho (STY)]DSEDLFNK_.2	181567	70480.2	20476.3		93675.9	171509	142597	113384	6	178578	202093	205792	213964	161485		140763	183779	6	0.616961	0.196945	0	31264.9	179640	163038	202331	13429.3	170391	36124.7	113746	7	175230	21696.3	201265	10627.7	204350	47976.7		110191	6	1.03226	0.980409	1
Q01448	HPC2	85	_GASPS[Phospho (STY)]PIIISGSSSTSPSGPSSSSTNPMGIPTNR_.3									0	67170							67170	1			-1									0									0			0
Q01448	HPC2	123	_NTVELY[Phospho (STY)]QHSPSPVMTTNK_.3			1227.4	823.337		441.415		830.716	3	1467.03	1531.76	1685.02				406.124	1272.48	4	0.652831	0.669409	-1		665.839			235.786			450.812	2	2798.01	1743.57			2659			2400.19	3	0.187823	0.137077	-1
Q01448	HPC2	126	_NTVELYQHS[Phospho (STY)]PSPVMTTNK_.3									0		1696.39						1696.39	1			-1									0									0			0
Q01448	HPC2	132	_NTVELYQHSPSPVMT[Phospho (STY)]TNK_.3									0									0			0									0							2085.96	2085.96	1			-1
Q01448	HPC2	265	_TSS[Phospho (STY)]PVNLDVESTAQSLGK_.2		24572.3	30864.3	30918.6		25869.6	24256.5	27296.3	5			24533.5		27728.4	28500.4	35050.5	28953.2	4	0.942771	0.816775	1	24210.1		28383.9	25779.5		24826.7	25249.6	25690	5		37289.4	32143.4	32829.4	31775.7	37034.8	42957.2	35671.7	6	0.720178	0.0117123	-1
Q01448	HPC2	332	_SSS[Phospho (STY)]ASAILPK_.2	16602.3	13351.9	13875.1	15387.2	14422.4	13377.2	14513.4	14504.2	7	14042.1	16549.8	13159.5	15645.2		17669	17800.3	15811	6	0.917349	0.493666	1	12960.7	13793.9		14214.4	14094.4	13325.6		13677.8	5		17174.7		16117.4	14464.9	15416.6	17932	16221.1	5	0.843209	0.043779	0
Q01448	HPC2	435	_LVAAPTVS[Phospho (STY)]PPK_.2	1.14004e+06	1.09223e+06	870890	1.49713e+06	904254	956375	891387	1.05033e+06	7	1.51326e+06	531223	427100	441420	395292	469900	1.39675e+06	739279	7	1.42075	0.487675	0	730729	597836	573116	1.01755e+06	913790	765091	575636	739107	7	992825	1.12212e+06	700488	611698	919580	1.1922e+06	1.44322e+06	997448	7	0.740998	0.269298	0
Q01448	HPC2	435	_LVAAPTVS[Phospho (STY)]PPK_.1						7909.75		7909.75	1	67559							67559	1	0.117079		0									0			8915.28					8915.28	1			-1
P17629	HPR1	225	_S[Phospho (STY)]ASISALQESDNEWNR_.2									0	36439.7							36439.7	1			-1									0									0			0
P17629	HPR1	227	_SAS[Phospho (STY)]ISALQESDNEWNR_.2	12994.2	40861.1			36759.6	36918	35374.4	32581.5	5			30846.2	30705.5		31312.1		30954.6	3	1.05256	0.938381	2		36535.9	35076.1		36107.5	36146.4	36831.5	36139.5	5		35946.8	33512.4		32294.3		36190.7	34486	4	1.04794	0.362952	1
P17629	HPR1	234	_SASISALQES[Phospho (STY)]DNEWNR_.2	36448.2	36731.8	36226.8	36831.6	36241.1	32093.2	34542.4	35587.9	7	31001.6	35772.1	34417.4	32622.2	33322.3	30035.1	33495.2	32952.3	7	1.07998	0.146057	0	31142.2	33196.9	31134.3	29581.1	33652.1	32534.5	34191.3	32204.6	7	34566.9	35902.1	33596.1	34547.1	36453.2	36794.1	39385.5	35892.1	7	0.897261	0.0246519	0
P17629	HPR1	673	_INS[Phospho (STY)]ASQTEGDELK_.2	145454	381438	438146	419833	361576	366615	324655	348245	7	13096.7	24806.5	21558.6	19735.6	16790.2	23368.1	24405.5	20537.3	7	16.9567	8.65975e-05	0	169301	352835	355658	368595	368698	330052	312866	322572	7	27381.8	35427.6	34826.1	32797.2	28593.3	30777.1	25571.3	30767.8	7	10.4841	9.12245e-06	0
P17629	HPR1	673	_INS[Phospho (STY)]ASQTEGDELKSEQTQPK_.3	5440.91	3315.86		1408.74	1619.57			2946.27	4									0			4	3940.62	1031.81	2229.84		786.302		1104.02	1818.52	5									0			5
P17629	HPR1	675	_INSAS[Phospho (STY)]QTEGDELK_.2	9557.08	36440.5	35365.4	39494.9	32101.4	31304.2	28749.3	30430.4	7	16153.3	35493.3	31309	27665.3	25029.6	32635.4	34544.9	28975.8	7	1.0502	0.91488	0	14129.6	38299.5	39351.5	34737.5	38210.5	36672	32133.7	33362	7	31299.1	52294.6	49720	48351.7	42038.8	46592	38663.4	44137.1	7	0.755873	0.157516	0
P17629	HPR1	675	_INSAS[Phospho (STY)]QTEGDELKSEQTQPK_.3									0									0			0									0	2879.49							2879.49	1			-1
Q04178	HPT1	144	_GIDTEKS[Phospho (STY)]PEMK_.2	4093.8	1628.99	2893.73	2063.2	3169.79	2952.63	2697.15	2785.61	7	3046.05	4276.35	2564.25	2280.73	2918.9	1580.57	2730.01	2770.98	7	1.00528	0.99284	0	7773.73	4625.55	4747.42	3426.65	3909.98	4095.94	3293.02	4553.18	7	4777.02	3687.38	4310.11	4519.68	2315.8	2604.61	4637.62	3836.03	7	1.18695	0.63661	0
P38922	HRB1	27	_MS[Phospho (STY)]DDHGYER_.2	40093.6	37898.5	86229.4	141965	60969.5	24869	117340	72766.4	7	93283.3	176652	69623.6	37977.1	41015	148336	41341.7	86889.8	7	0.837456	0.849644	0	80229.6	110231	123277	109140	163045	122740	54666.4	109047	7	26671.7	174846	182444	172933	47275.9	91809.6	14651.4	101519	7	1.07416	0.929154	0
P38922	HRB1	27	_MS[Phospho (STY)]DDHGYER_.3	5567.07	2055.4		14849.2			8601.1	7768.19	4	4766.2	9821.24			2375.3	15908	4621.81	7498.52	5	1.03596	0.982535	-1	5670.9	8337.81	12171.2	11927.9	6826.24	14261.5	5772.99	9281.21	7	1395.16	18263.1	8353.03	16498.4				11127.4	4	0.834084	0.823678	3
P38922	HRB1	27	_M[Oxidation (M)]S[Phospho (STY)]DDHGYER_.2		18304.3	44959.9	111344	28007	4260.53	76387.6	47210.6	6	506.84	82044.8	38912	9622.78	15502.3	87391.6	36784.4	38680.7	7	1.22052	0.88694	-1	2702.33	47546.1	53478.3	44096.6	64316	60158.1	25366.1	42523.4	7	3719.28	82436.6	64476.1	77684.8	15376.4	48673	5858.63	42603.5	7	0.998118	0.998203	0
P38922	HRB1	27	_M[Oxidation (M)]S[Phospho (STY)]DDHGYER_.3	4951.36		578.734	11713.3				5747.79	3	797.895	4056.43	2159.93			1842.53		2214.2	4	2.59588	0.624423	-1	1547.76		7286.02	3876.61	3794.15	1714.45		3643.8	5		3162.53	11265.1			2991.29		5806.3	3	0.62756	0.709055	2
P38922	HRB1	27	_RMS[Phospho (STY)]DDHGYER_.3	87457.2	53588.4	3424.01	11433		58335.6	30356.4	40765.8	6	8627.36	75688.1	87393.4	81831.7	107326	61743.3	15761.7	62624.5	7	0.650956	0.63869	-1	63872.9	36129.1	72607.4		8960.39	47474.6	111211	56709.1	6	16498.1	4756.56	43354.1		127397	39886.5	122842	59122.3	6	0.959183	0.974343	0
P38922	HRB1	27	_RMS[Phospho (STY)]DDHGYER_.2	2328.29						2954.03	2641.16	2	2478.85				2659.84			2569.35	2	1.02795	0.949742	0	2208.57							2208.57	1	11482.9				3220.56		7752.36	7485.29	3	0.295055	0.691995	-2
P38922	HRB1	27	_RM[Oxidation (M)]S[Phospho (STY)]DDHGYER_.3		23104.2		5108.26	3973.84	14403.7	26153.7	14548.7	5		24378	38969.1	29380	19561.7	27618.8	81998.5	36984.3	6	0.393375	0.331409	-1	771.253	9014.41	14511.8		1461.49	15367	33549.5	12445.9	6		5520.83	9004.66		30065.7	8821.56	12868.1	13256.2	5	0.938876	0.965678	1
P38922	HRB1	27	_RM[Oxidation (M)]S[Phospho (STY)]DDHGYER_.2									0		974.488		1305.91	4016.26			2098.89	3			-3						547.043		547.043	1					2357.12		3215.57	2786.35	2	0.19633	0.515233	-1
P38922	HRB1	338	_ES[Phospho (STY)]VHNHSDGDDVDIPMDDSPVNEEAR_.3			66853.1		89273.2	267190	277395	175178	4									0			4		79220.1	215414			136769		143801	3									0			3
P38922	HRB1	338	_ES[Phospho (STY)]VHNHSDGDDVDIPMDDSPVNEEAR_.4									0									0			0		7236.91						7236.91	1									0			1
P38922	HRB1	343	_ESVHNHS[Phospho (STY)]DGDDVDIPMDDS[Phospho (STY)]PVNEEAR_.3	15374.8	24029.9	12714	11472.7	13993.5	20882	28431.6	18128.4	7	29869.8		20458	24860.2	23781.6	19850.3	21019.5	23306.6	6	0.777822	0.411925	1	18308.7	14406.7	20522.9	10523.7	11752.6	15793.2	20425.5	15961.9	7	27793.8	7851.64	14884.8	9292.61	21046.7	13641.2	30040.9	17793.1	7	0.897084	0.83969	0
P38922	HRB1	343	_ESVHNHS[Phospho (STY)]DGDDVDIPMDDSPVNEEAR_.3	59102.4	357942						208522	2	288876	45829.6	229353	271691	169257	149809	198009	193260	7	1.07897	0.957648	-5	264051			32869.7			293221	196714	3	355295	29754	84887		368995	111473	282756	205527	6	0.95712	0.977412	-3
P38922	HRB1	343	_ESVHNHS[Phospho (STY)]DGDDVDIPMDDSPVNEEAR_.4		51764.8		5669.58	10390.2	37221.8	36135.7	28236.4	5	53208.7	3621.52	23223.1	30362.8	19519.5			25987.1	5	1.08655	0.953359	0	37572.7		24834.7		6172.49		33598.1	25544.5	4	58941.8		8031.11	4489.36	36178.5		49229.2	31374	5	0.814194	0.872484	-1
P38922	HRB1	343	_ESVHNHS[Phospho (STY)]DGDDVDIPMDDSPVNEEAR_.2	12670.4	31025.3			14030.5	35078.8	35254.8	25612	5	63422.8	12403.3	25991.1	34769.7	21444		15924.9	28992.6	6	0.883395	0.905728	-1	42119.8			14736	41241.8	20466.1	37267.8	31166.3	5	86248.7				39023.5		23129	49467.1	3	0.630042	0.606344	2
P38922	HRB1	343	_ESVHNHS[Phospho (STY)]DGDDVDIPM[Oxidation (M)]DDSPVNEEAR_.3	3414.09	48640	12292.8	10748.6	12451.7	31686.5	29623	21265.2	7	38087.5	5052.25	23972.9	38701.6	25086.9	20832.9	27453.4	25598.2	7	0.83073	0.830379	0	17456.2		29754	3473.57	6621.72	15714.4		14604	5	33863.7		9753.15	4819.64	44990.6	12611.5	27669.2	22284.6	6	0.655339	0.684543	-1
P38922	HRB1	343	_ESVHNHS[Phospho (STY)]DGDDVDIPM[Oxidation (M)]DDSPVNEEAR_.4		4837.35			1638.8	3605.04	5137.14	3804.58	4	4932.88		2493.11	3713.65	1870.97	2237.5	5601.12	3474.87	6	1.09488	0.913904	-2	3772.73		2939.03			2015.77	6122.98	3712.62	4	5199.92		1506.54				4918.42	3874.96	3	0.958107	0.968567	1
P38922	HRB1	355	_ESVHNHS[Phospho (STY)]DGDDVDIPMDDS[Phospho (STY)]PVNEEAR_.3	15374.8	24029.9	12714	11472.7	13993.5	20882	28431.6	18128.4	7	29869.8		20458	24860.2	23781.6	19850.3	21019.5	23306.6	6	0.777822	0.411925	1	18308.7	14406.7	20522.9	10523.7	11752.6	15793.2	20425.5	15961.9	7	27793.8	7851.64	14884.8	9292.61	21046.7	13641.2	30040.9	17793.1	7	0.897084	0.83969	0
Q08109	HRD1	453	_TTS[Phospho (STY)]PDIR_.2	11173	9574.17	13107.8	24422.7	18794.3	10761.8	30572.3	16915.1	7	12666.6	27859.8	21622.2	14724.1	14299.7	34671.1	21295.4	21019.9	7	0.804722	0.70491	0	9388.18	12216.2	11084.3	11590.6	25881.8	15691.3	14921.6	14396.3	7		23480	16568.4	27435.8	33864.8	17461.9	12897.1	21951.3	6	0.655827	0.271833	1
Q08109	HRD1	475	_STS[Phospho (STY)]TPSPTWYTFPLHK_.2									0	34452.2							34452.2	1			-1	36822.6							36822.6	1									0			1
Q08109	HRD1	499	_S[Phospho (STY)]AYEFLITNSDEK_.2	12818.4	21682.9	17930.5	19623.8	18993.6	16918.8	18564.6	18076.1	7	15947	12450.3	14944.4	12780.2	13646.6	16426	19870.9	15152.2	7	1.19297	0.299952	0	5481.69	13516.9	12117.7	11960.1	14441	12226.8	12562	11758	7	8963.81	11191.1	10259.1	11538.8	13826.6	16263	14496.4	12362.7	7	0.951089	0.874215	0
Q05905	HRI1	143	_EDLVIVS[Phospho (STY)]PNNEK_.2	195564	168176	199468	205477	184026	165698	154188	181800	7	165909	171078	153770	161127	127451	153546	154681	155366	7	1.17014	0.107848	0	176442	190479	184420	192956	181846	181312	176707	183452	7	127446	205506	194807	183613	147378	164481	158028	168751	7	1.08711	0.501621	0
Q05905	HRI1	204	_S[Phospho (STY)]EFLLSYGK_.2	14842.1	7318.68	15913.6	4685.11	12776.5	11868.2	11343	11249.6	7	3087.9	19877.5	20950.2	21241.1	19016.4	21828.8	4069.42	15724.5	7	0.71542	0.58161	0	12054.1	19943.4	16660.1	17118.7	13858.1	18866	19931.7	16918.9	7	8728.79	20485.5	23493.5	23211.7	14818.1	11880.6	6462.03	15582.9	7	1.08573	0.854309	0
Q05905	HRI1	209	_SEFLLS[Phospho (STY)]YGK_.2	2903.58		3677.2		3027.8	1902.24	2970.54	2896.27	5		6337.12	4885.62	6877.81	5076.77	6385.4		5912.54	5	0.489852	0.00555942	0	4786.4	5651.11	4546.71	3547.02	3777.57	5351.43	6206.1	4838.05	7	2687	7268.83	8271.52	7299.85	4485.88	2313.41		5387.75	6	0.897972	0.832242	1
Q08732	HRK1	35	_SS[Phospho (STY)]KS[Phospho (STY)]FLNFIGR_.2						40330.2	38930.3	39630.3	2		64951.4		58667.2		51685.9	67070.6	60593.8	4	0.654032	0.123462	-2			41936.5			33363		37649.7	2		45840.2	55172.8		64045.8	61829.5	58518.2	57081.3	5	0.659581	0.123505	-3
Q08732	HRK1	37	_S[Phospho (STY)]FLNFIGR_.2	168258	242221	201276	20371.3	2.63424e+06	2.64569e+06	2.5888e+06	1.21441e+06	7	123211	1.42874e+06	1.92419e+06	1.72652e+06	1.50936e+06	1.71136e+06	2.83116e+06	1.60779e+06	7	0.755327	0.802775	0	623057	1.91258e+06	1.96098e+06	2.17055e+06	2.02674e+06	1.56656e+06	1.55407e+06	1.68779e+06	7	1.36953e+06	1635581	1.23041e+06	1584201	1.91855e+06	239256	2.1557e+06	1.4476e+06	7	1.16592	0.739192	0
Q08732	HRK1	37	_S[Phospho (STY)]FLNFIGR_.1	75706.1	34863.9	24523.3	33284.6	21811.8	18266.7	25144.7	33371.6	7	80940.6	26572.2	9309.24	7178.8	7538.69	10968.5	29058.6	24509.5	7	1.36158	0.790034	0	16381.8	19000.2	19530.4	10626.9	15700.8	17256.4	8848.99	15335.1	7	44855.2	11270.9	9336.49	8886.34	13352.5	20625.3	19813.5	18305.8	7	0.837719	0.80805	0
Q08732	HRK1	37	_SS[Phospho (STY)]KS[Phospho (STY)]FLNFIGR_.2						40330.2	38930.3	39630.3	2		64951.4		58667.2		51685.9	67070.6	60593.8	4	0.654032	0.123462	-2			41936.5			33363		37649.7	2		45840.2	55172.8		64045.8	61829.5	58518.2	57081.3	5	0.659581	0.123505	-3
Q08732	HRK1	37	_SSKS[Phospho (STY)]FLNFIGR_.2									0									0			0							2354.09	2354.09	1	4341.74				10796.3		5921.39	7019.81	3	0.33535	0.665965	-2
Q08732	HRK1	120	_QT[Phospho (STY)]HS[Phospho (STY)]MAELK_.2	7684.22	3918.84	6331.58	3992.59	6055.64	5074.06	4374.13	5347.29	7	4661.67	4321.56	4374.18	2593.36	2491.47	2980.61	3380.09	3543.28	7	1.50914	0.115759	0	6712.71	4672.61	4973.84	4329.77	4480.04	3768.75	3818.67	4679.48	7	6975.82	4746.45	4066.69	5047.77	3590.55	3888.15	15979.6	6327.86	7	0.739505	0.666267	0
Q08732	HRK1	120	_QT[Phospho (STY)]HSMAELK_.2	8094.95	6349.23	5863.48		4052	5233.55	7405.51	6166.45	6	12929.1	5954.4	8079.03	10642.2	7428.84		6632.63	8611.04	6	0.71611	0.337132	0	9661.54							9661.54	1			2907.48				18495.5	10701.5	2	0.902822	0.98162	-1
Q08732	HRK1	122	_QTHS[Phospho (STY)]M[Oxidation (M)]AELK_.2	8796.11	24270.5	10680	7392.58	4556.28	11460	16335.4	11927.3	7	17953	4618.69	4008.22	11843.2	5594.98	2440.01	23439.2	9985.32	7	1.19448	0.858546	0	8189.78	6861.75	8939.02	3225.67	5826.87	3669.84	2696.56	5629.93	7	7825.71	1379.87	3276.3	3859.89	9629.42	4489.34	27513.8	8282.04	7	0.679775	0.749506	0
Q08732	HRK1	122	_QT[Phospho (STY)]HS[Phospho (STY)]MAELK_.2	7684.22	3918.84	6331.58	3992.59	6055.64	5074.06	4374.13	5347.29	7	4661.67	4321.56	4374.18	2593.36	2491.47	2980.61	3380.09	3543.28	7	1.50914	0.115759	0	6712.71	4672.61	4973.84	4329.77	4480.04	3768.75	3818.67	4679.48	7	6975.82	4746.45	4066.69	5047.77	3590.55	3888.15	15979.6	6327.86	7	0.739505	0.666267	0
Q08732	HRK1	122	_QTHS[Phospho (STY)]MAELK_.2	222847	140759	123695	134986	129333	130405	184033	152294	7	229118	109370	130363	125866	116590	77793.4	168731	136833	7	1.11299	0.804631	0	168906	119868	111962	102139	100713	110486	110210	117755	7	130117	68791.3	112998	115636	106316	101577	260950	128055	7	0.919563	0.873157	0
Q08732	HRK1	122	_QTHS[Phospho (STY)]MAELK_.1	937.019							937.019	1	4485.81							4485.81	1	0.208885		0	1071.43							1071.43	1	2452.62							2452.62	1	0.436853		0
Q08732	HRK1	139	_LS[Phospho (STY)]MSQLR_.2	84075.9	52782.5	78063.5	56530.9	61987.9	63121.5	64803.8	65909.4	7	53303	80367.1	73925.8	72517.7	69717.8	76468.2	58955.6	69322.2	7	0.95077	0.824217	0	81139.2	88693	84840	70416.3	65937.5	72070.7	79355.4	77493.1	7	42318.4	83435.5	87156.7	89692.4	63298.5	63043.6	65128.7	70582	7	1.09792	0.666535	0
Q08732	HRK1	139	_KLS[Phospho (STY)]M[Oxidation (M)]SQLR_.2	22085	32759.2	18351.5	19689.5	24376.2	27019.5	30807.1	25012.6	7	62063.7	17992.7	22301.9	25556.2	23950	20441.4	45434.1	31105.7	7	0.804115	0.713146	0	78327.7	20909.1	24171.6	12775	16790.8	20763.1	27905.4	28806.1	7	50326.1	8403.62	19969.6	18467.8	46609	19841.9	36812.8	28633	7	1.00605	0.994955	0
Q08732	HRK1	139	_LS[Phospho (STY)]M[Oxidation (M)]SQLR_.2	5011.99			3661.16		2309.59	2731.88	3428.66	4	2769.35		2714.22	2282.19	3052.12	4000.04		2963.58	5	1.15693	0.782165	-1	5917.02	2190.81	2777.73	1836.25	1771.41	3005.04	3244.87	2963.3	7	2109.98		3680.31	3697.72		1793.58		2820.4	4	1.05067	0.951069	3
Q08732	HRK1	139	_KLS[Phospho (STY)]MSQLR_.2	147779	446697	97765.6	132760	151545	295202	362107	233408	7	803102	137458	238640	212885	226093	206433	349636	310606	7	0.751459	0.768008	0	278510	221862	273298	63495.4	133914	251135	388487	230100	7	279540	61619.2	144227	129109	551282	143929	187389	213871	7	1.07588	0.935425	0
Q08732	HRK1	139	_KLS[Phospho (STY)]MSQLR_.1									0									0			0	4980.59						740.202	2860.4	2	4519.55							4519.55	1	0.632894	0.893494	1
Q08732	HRK1	141	_LSMS[Phospho (STY)]QLR_.2	84291.6	62373.9	58774.2	68257.8	55264.4	71793.1	73381.2	67733.7	7	37590.8	59354.6	42083.3	44532	44515.9	49965.1	40376.9	45488.4	7	1.48903	0.00851178	0	37143.4	39319.3	46905	46062.7	48369.1	48136.7	41419.7	43908	7	35795.6	66220	67379.4	53952.1	46890.4	57571	54144.1	54564.7	7	0.804696	0.181604	0
Q08732	HRK1	158	_S[Phospho (STY)]TSTVNLNNHYR_.2	47976.7	84104			45070.2	69940.1		61772.7	4	163382	32397.2	65899.1	64300.1	56530.6	51522.5	85273.8	74186.5	7	0.832669	0.84485	-3	165778	66798.8					66289.7	99622.1	3	96729		54504.8	36159.1	83674.6	41786.2	64447.4	62883.5	6	1.58423	0.508508	-3
Q08732	HRK1	158	_S[Phospho (STY)]TS[Phospho (STY)]TVNLNNHYR_.2	151503	128697	110548	118811	101155	116105	114043	120123	7	247972	101263	131246	132165	121872	130203	158085	146115	7	0.822112	0.550675	0	138064	97268.3	107368	92915	95577.1	98830.5	97959.4	103998	7	136511	91152.7	117597	107094	121929	122655	105861	114686	7	0.906806	0.525136	0
Q08732	HRK1	158	_S[Phospho (STY)]TS[Phospho (STY)]T[Phospho (STY)]VNLNNHYR_.2									0									0			0	39460.7							39460.7	1		30231.8						30231.8	1	1.30527		0
Q08732	HRK1	159	_ST[Phospho (STY)]STVNLNNHYR_.2									0									0			0									0	624103							624103	1			-1
Q08732	HRK1	159	_ST[Phospho (STY)]S[Phospho (STY)]T[Phospho (STY)]VNLNNHYR_.2									0		40782.3						40782.3	1			-1									0									0			0
Q08732	HRK1	160	_STS[Phospho (STY)]TVNLNNHYR_.2	303461	570471		290391	309009	389545	436308	383197	6		193235	299716	306386	296855	289950		277228	5	1.38224	0.328198	1	637375	254276	365060	165640	242077	334967		333233	6		128892	245430	215987	398432		333859	264520	5	1.25976	0.735728	1
Q08732	HRK1	160	_STS[Phospho (STY)]TVNLNNHYR_.3	13169.7							13169.7	1	23872.8							23872.8	1	0.55166		0	13290.2							13290.2	1	18077.4							18077.4	1	0.735184		0
Q08732	HRK1	160	_S[Phospho (STY)]TS[Phospho (STY)]TVNLNNHYR_.2	151503	128697	110548	118811	101155	116105	114043	120123	7	247972	101263	131246	132165	121872	130203	158085	146115	7	0.822112	0.550675	0	138064	97268.3	107368	92915	95577.1	98830.5	97959.4	103998	7	136511	91152.7	117597	107094	121929	122655	105861	114686	7	0.906806	0.525136	0
Q08732	HRK1	160	_ST[Phospho (STY)]S[Phospho (STY)]T[Phospho (STY)]VNLNNHYR_.2									0		40782.3						40782.3	1			-1									0									0			0
Q08732	HRK1	160	_S[Phospho (STY)]TS[Phospho (STY)]T[Phospho (STY)]VNLNNHYR_.2									0									0			0	39460.7							39460.7	1		30231.8						30231.8	1	1.30527		0
Q08732	HRK1	160	_STS[Phospho (STY)]T[Phospho (STY)]VNLNNHYR_.2	4794.05						4873.05	4833.55	2						17662.5	4167.15	10914.8	2	0.442842	0.77411	0		2095.58	5069.26	10463.3	9254.76	10834.2	14137.9	8642.49	6	3597.62	10242.9	15735.8	13480.3	10807.7			10772.8	5	0.802247	0.740436	1
Q08732	HRK1	161	_ST[Phospho (STY)]S[Phospho (STY)]T[Phospho (STY)]VNLNNHYR_.2									0		40782.3						40782.3	1			-1									0									0			0
Q08732	HRK1	161	_S[Phospho (STY)]TS[Phospho (STY)]T[Phospho (STY)]VNLNNHYR_.2									0									0			0	39460.7							39460.7	1		30231.8						30231.8	1	1.30527		0
Q08732	HRK1	161	_STS[Phospho (STY)]T[Phospho (STY)]VNLNNHYR_.2	4794.05						4873.05	4833.55	2						17662.5	4167.15	10914.8	2	0.442842	0.77411	0		2095.58	5069.26	10463.3	9254.76	10834.2	14137.9	8642.49	6	3597.62	10242.9	15735.8	13480.3	10807.7			10772.8	5	0.802247	0.740436	1
Q08732	HRK1	228	_LLGSGAGGS[Phospho (STY)]VK_.2	14206.6	9976.39		13554	8920.68	12871.6	9848.87	11563	6	16252	8519.13	7806.2	7033.84	7373.28	8871.33	16195.4	10293	7	1.12338	0.803067	-1	8938.34		8476.73	10143.9	10973.8	9561.17	7845.17	9323.17	6	13026.1	13268.4	10355	8904.61	12519.3	15166.8	18281.1	13074.5	7	0.713082	0.108426	-1
Q08732	HRK1	469	_FLNHS[Phospho (STY)]DC[Carbamidomethyl (C)]S[Phospho (STY)]AINQQQPAHESNLK_.3		5732.69						5732.69	1									0			1									0	6695.37						6628.79	6662.08	2			-2
Q08732	HRK1	469	_FLNHS[Phospho (STY)]DC[Carbamidomethyl (C)]SAINQQQPAHESNLK_.3									0									0			0									0	895.033							895.033	1			-1
Q08732	HRK1	472	_FLNHS[Phospho (STY)]DC[Carbamidomethyl (C)]S[Phospho (STY)]AINQQQPAHESNLK_.3		5732.69						5732.69	1									0			1									0	6695.37						6628.79	6662.08	2			-2
Q08732	HRK1	495	_TVQNQVPNT[Phospho (STY)]PAS[Phospho (STY)]IQGK_.2	17055.2	12076.5	9819.85	11019.1	10440.2	10398.2	9468.41	11468.2	7	18938.7	10285.4	9779.81	11524.7	8938.34	11388.1	11026.7	11697.4	7	0.980409	0.964465	0	10953.3	8492.2	9543.49	9975.56	8677.58	9151.28	7940.07	9247.64	7	14304.5	14090.2	14842.6	11035.6	12148.8	12766.2	13420.6	13229.8	7	0.699002	0.000920159	0
Q08732	HRK1	495	_TVQNQVPNT[Phospho (STY)]PASIQGK_.2	10672.4	6735.4		8398.32	6925.54		6381.56	7822.65	5	14764.7	8611.72	7329.42	8166.96	6622.53	7531.89	8920.67	8849.7	7	0.883945	0.784715	-2	11087	6830.59		6723.89		7208.92	6144.05	7598.88	5	10608.1	10098.5	11457	9987.85	8271.67	9113.18	8437.99	9710.61	7	0.782534	0.203395	-2
Q08732	HRK1	498	_TVQNQVPNT[Phospho (STY)]PAS[Phospho (STY)]IQGK_.2	17055.2	12076.5	9819.85	11019.1	10440.2	10398.2	9468.41	11468.2	7	18938.7	10285.4	9779.81	11524.7	8938.34	11388.1	11026.7	11697.4	7	0.980409	0.964465	0	10953.3	8492.2	9543.49	9975.56	8677.58	9151.28	7940.07	9247.64	7	14304.5	14090.2	14842.6	11035.6	12148.8	12766.2	13420.6	13229.8	7	0.699002	0.000920159	0
Q08732	HRK1	498	_TVQNQVPNTPAS[Phospho (STY)]IQGK_.2	174470	92337.6	87551.3	113825	78084.8	79007.4	81582.9	100980	7	162672	87379	73391.7	89672.5	75058.9	82751	111289	97459.1	7	1.03612	0.949742	0	110168	72965	86571.6	79717.9	76674.6	78187.1	66637.2	81560.3	7	153245	106229	118660	98043.6	80681.9	117881	101502	110892	7	0.735494	0.0912709	0
Q08732	HRK1	498	_TVQNQVPNTPAS[Phospho (STY)]IQGK_.3	2398.76							2398.76	1	1945.7							1945.7	1	1.23285		0	810.143							810.143	1	1258.38							1258.38	1	0.643798		0
Q08732	HRK1	529	_EST[Phospho (STY)]PDNDKESTIDIK_.2	9122.04	7891.25	8823.2	7596.64	7830.34	8157.54	7248.19	8095.6	7	8177.39	8905.3	7614.42	9418.1	8307.4	7764.92	9361.98	8507.07	7	0.951632	0.650303	0	14604.1	9990.15	10080.9	9505.33	8644.47	8460.68	8657.98	9991.95	7	4425.15			11488.7	8344.9	8900.51	3480.8	7328.02	5	1.36353	0.383586	2
Q08732	HRK1	529	_EST[Phospho (STY)]PDNDKESTIDIK_.3	2482.65						2523.37	2503.01	2		2369.72	2828.61					2599.16	2	0.963005	0.899576	0		2288.51		2258.39	2066.05	3370.85		2495.95	4			3159.74					3159.74	1	0.789922	0.696121	3
Q08732	HRK1	536	_ESTPDNDKES[Phospho (STY)]TIDIK_.2	35166.1	35998.9	34071.8	39049.3	28942.1	35877.2	38053.6	35308.4	7	27480.3	43608.2	36408.1	42299.9	31468.7	33778.4	40241.4	36469.3	7	0.968169	0.873291	0	33726.7	30058.1	36244	30568.3	31475	30882	28602.9	31651	7	19143.8	38183.8	48691.7	38403.2	29540.6	35920.9	24842.1	33532.3	7	0.943896	0.845237	0
Q08732	HRK1	536	_ESTPDNDKES[Phospho (STY)]TIDIK_.3		13154.3	16315.4	15681.4	16541.3	14842.7	15303.5	15306.4	6		19424.8	18797.9	13779.5	17647.8	14422	15276	16558	6	0.924413	0.636202	0		9873.63	11990.8	14342.9	13207.9	14928.8	15022.4	13227.7	6		11773.3	23117.4	15638.9	10992.6	15287.1	8376.6	14197.6	6	0.931685	0.867889	0
Q08732	HRK1	549	_S[Phospho (STY)]TVVSANPK_.2						14242.8	12667.2	13455	2				14669.4	11148		14311.7	13376.4	3	1.00588	0.989469	-1					13374.3			13374.3	1				15851.4				15851.4	1	0.843732		0
Q08732	HRK1	553	_STVVS[Phospho (STY)]ANPK_.2	12580.7	12588.3	11009	14914.7	8854.64	8116.13		11343.9	6	6370.35						15069.5	10719.9	2	1.05821	0.945569	4						5240.27		5240.27	1						7929.27	5675.39	6802.33	2	0.770364	0.811148	-1
Q08732	HRK1	661	_AHS[Phospho (STY)]IAS[Phospho (STY)]DNKS[Phospho (STY)]SQQHR_.3					3008.93	445.852	6486.4	3313.73	3		5705.63	2439.79			2477.8	3620.33	3560.89	4	0.93059	0.965007	-1			160.645					160.645	1		2460.69		2969.65	4615.74	3434.63	3053.36	3306.81	5	0.0485799	0.138696	-4
Q08732	HRK1	664	_AHS[Phospho (STY)]IAS[Phospho (STY)]DNKS[Phospho (STY)]SQQHR_.3					3008.93	445.852	6486.4	3313.73	3		5705.63	2439.79			2477.8	3620.33	3560.89	4	0.93059	0.965007	-1			160.645					160.645	1		2460.69		2969.65	4615.74	3434.63	3053.36	3306.81	5	0.0485799	0.138696	-4
Q08732	HRK1	668	_AHS[Phospho (STY)]IAS[Phospho (STY)]DNKS[Phospho (STY)]SQQHR_.3					3008.93	445.852	6486.4	3313.73	3		5705.63	2439.79			2477.8	3620.33	3560.89	4	0.93059	0.965007	-1			160.645					160.645	1		2460.69		2969.65	4615.74	3434.63	3053.36	3306.81	5	0.0485799	0.138696	-4
Q99383	HRP1	2	_MS[Phospho (STY)]S[Phospho (STY)]DEEDFNDIYGDDKPTTTEEVK_.3	131042	78490.4	227274	658690	557007	83488.8	463765	314251	7	517894	467786	126974	112975	432889	92032.9	417187	309677	7	1.01477	0.991556	0	256411	134520	126026	753711	553753	9526.42	126156	280015	7	385766	403398	694321	536010	437938	592109	490675	505745	7	0.553668	0.267941	0
Q99383	HRP1	2	_MS[Phospho (STY)]S[Phospho (STY)]DEEDFNDIYGDDKPTTTEEVK_.2	471915	151356	196824	180281	158957	145868	160374	209368	7	424037	209581	164252	135963	139653	170763	154865	199873	7	1.0475	0.959273	0	393333	195363	210400	156876	184832	196608	162085	214214	7	323996	219014	237322	155139	151002	204597	184174	210749	7	1.01644	0.975033	0
Q99383	HRP1	2	_M[Oxidation (M)]S[Phospho (STY)]S[Phospho (STY)]DEEDFNDIYGDDKPTTTEEVK_.3	360743	465311	531080	653038	490418	454632	423560	482683	7	311213	437126	567295	534994	453152	538397	451307	470498	7	1.0259	0.933605	0	339849	413944	420070	482148	406707	427172	404993	413555	7	215064	566855	551816	487677	382979	485442	384350	439169	7	0.941676	0.832859	0
Q99383	HRP1	2	_M[Oxidation (M)]S[Phospho (STY)]S[Phospho (STY)]DEEDFNDIYGDDKPTTTEEVK_.2	113961		75969.7	83457.4	62012	59616.5	54577.2	74932.3	6	221413	91101.5	62339.9	73507.8	66000.1	73790.1	66856.8	93572.8	7	0.800792	0.779215	-1	118734	63153.9	62096.5		59743.4	58237.5	64688.9	71109	6		80006	92341.6	68253.6	67859.6	82121	56814.8	74566.1	6	0.953638	0.906511	0
Q99383	HRP1	2	_S[Phospho (STY)]S[Phospho (STY)]DEEDFNDIYGDDKPTTTEEVK_.3	446831	398969	454956	461656	408270	382297	330580	411937	7	398616	312635	453903	420578	338408	429485	291235	377837	7	1.09025	0.632474	0	380572	427808	390987	478180	407714	397217	324389	400981	7	288000	486042	434371	388026	328294	381123	342951	378401	7	1.05967	0.759265	0
Q99383	HRP1	2	_S[Phospho (STY)]S[Phospho (STY)]DEEDFNDIYGDDKPTTTEEVK_.2	231167					73554.2		152360	2	221845		87067.1	79020.4	63818			112938	4	1.34907	0.853543	-2	228201			101876				165039	2	139937		125712					132824	2	1.24253	0.860219	0
Q99383	HRP1	2	_S[Phospho (STY)]S[Phospho (STY)]DEEDFNDIYGDDKPTTTEEVKK_.3	82693.5	98781.8	56939.8	57221	77457.1	68161.4	67190.1	72635	7	108006	37268.9	62938.8	62460.6	54239.3	63949.2	46458.7	62188.8	7	1.16798	0.679923	0	111380	54759.4	57604.7	49687.4	50966.4	52267	68490.6	63593.7	7	113296	36024.9	47343.7	38328.1	60366.5	50626.1	52031.1	56859.5	7	1.11843	0.834234	0
Q99383	HRP1	2	_MS[Phospho (STY)]SDEEDFNDIYGDDKPTTTEEVK_.3									0			8804.48		7026.2	10047.5		8626.04	3			-3		5996.06	6741.57					6368.81	2						6670.32		6670.32	1	0.9548	0.890061	1
Q99383	HRP1	2	_M[Oxidation (M)]S[Phospho (STY)]S[Phospho (STY)]DEEDFNDIYGDDKPTTTEEVKK_.3		12010.2				7875.38		9942.77	2	21394.8			7954.09			9245.93	12864.9	3	0.772858	0.866752	-1	18967.6	7455.15	9057.56					11826.8	3	23162		4468.96		7902.22			11844.4	3	0.998512	0.999179	0
Q99383	HRP1	2	_S[Phospho (STY)]S[Phospho (STY)]DEEDFNDIY[Phospho (STY)]GDDKPTTTEEVKK_.4	14083.7		8493.99		8232.44	6077.53	5494.68	8476.48	5	11625.1	4404.76	3492.1	3757.21	4858.52		4343.71	5413.57	6	1.56578	0.48411	-1	15192		4700.95	4373.82	5267.44		4667.93	6840.42	5	21268	5246.53	3954.62	3774.43		4524.63	2834.15	6933.73	6	0.986542	0.992346	-1
Q99383	HRP1	2	_S[Phospho (STY)]S[Phospho (STY)]DEEDFNDIY[Phospho (STY)]GDDKPTTTEEVK_.3	21968.9	158217	255104	248709	15102.3	222098	115594	148113	7	31880.8	144835	205162	227975	128361	225700	124180	155442	7	0.952853	0.961175	0			146461	285397	100907	135789	28574.1	139426	5	28485.7		207429	191654	160900			147117	4	0.947719	0.963179	1
Q99383	HRP1	2	_MS[Phospho (STY)]S[Phospho (STY)]DEEDFNDIYGDDKPTTTEEVKK_.3	199298	175870	98227.1	106893	133310	130379	136922	140129	7	297076	72581.4	123683	129028	108502	140160	87962.7	136999	7	1.02284	0.975857	0	258966	115664	131578	88520.5	106740	113819	143501	136970	7	382404	70231.7	99810.2	75953	125368	107962	118492	140032	7	0.978134	0.981119	0
Q99383	HRP1	2	_MS[Phospho (STY)]S[Phospho (STY)]DEEDFNDIYGDDKPTTTEEVKK_.2									0	22378.7							22378.7	1			-1									0	28975.4							28975.4	1			-1
Q99383	HRP1	2	_MS[Phospho (STY)]S[Phospho (STY)]DEEDFNDIYGDDKPTTTEEVKK_.4	25541	7971.05	3793.9			5761.2		10766.8	4	30315.4	6066.59			5758.81			14046.9	3	0.766486	0.905335	1	23759.8						6659.08	15209.5	2	37166.5							37166.5	1	0.409225	0.686426	1
Q99383	HRP1	3	_MS[Phospho (STY)]S[Phospho (STY)]DEEDFNDIYGDDKPTTTEEVK_.3	131042	78490.4	227274	658690	557007	83488.8	463765	314251	7	517894	467786	126974	112975	432889	92032.9	417187	309677	7	1.01477	0.991556	0	256411	134520	126026	753711	553753	9526.42	126156	280015	7	385766	403398	694321	536010	437938	592109	490675	505745	7	0.553668	0.267941	0
Q99383	HRP1	3	_MS[Phospho (STY)]S[Phospho (STY)]DEEDFNDIYGDDKPTTTEEVK_.2	471915	151356	196824	180281	158957	145868	160374	209368	7	424037	209581	164252	135963	139653	170763	154865	199873	7	1.0475	0.959273	0	393333	195363	210400	156876	184832	196608	162085	214214	7	323996	219014	237322	155139	151002	204597	184174	210749	7	1.01644	0.975033	0
Q99383	HRP1	3	_M[Oxidation (M)]S[Phospho (STY)]S[Phospho (STY)]DEEDFNDIYGDDKPTTTEEVK_.3	360743	465311	531080	653038	490418	454632	423560	482683	7	311213	437126	567295	534994	453152	538397	451307	470498	7	1.0259	0.933605	0	339849	413944	420070	482148	406707	427172	404993	413555	7	215064	566855	551816	487677	382979	485442	384350	439169	7	0.941676	0.832859	0
Q99383	HRP1	3	_M[Oxidation (M)]S[Phospho (STY)]S[Phospho (STY)]DEEDFNDIYGDDKPTTTEEVK_.2	113961		75969.7	83457.4	62012	59616.5	54577.2	74932.3	6	221413	91101.5	62339.9	73507.8	66000.1	73790.1	66856.8	93572.8	7	0.800792	0.779215	-1	118734	63153.9	62096.5		59743.4	58237.5	64688.9	71109	6		80006	92341.6	68253.6	67859.6	82121	56814.8	74566.1	6	0.953638	0.906511	0
Q99383	HRP1	3	_S[Phospho (STY)]S[Phospho (STY)]DEEDFNDIYGDDKPTTTEEVK_.3	446831	398969	454956	461656	408270	382297	330580	411937	7	398616	312635	453903	420578	338408	429485	291235	377837	7	1.09025	0.632474	0	380572	427808	390987	478180	407714	397217	324389	400981	7	288000	486042	434371	388026	328294	381123	342951	378401	7	1.05967	0.759265	0
Q99383	HRP1	3	_S[Phospho (STY)]S[Phospho (STY)]DEEDFNDIYGDDKPTTTEEVK_.2	231167					73554.2		152360	2	221845		87067.1	79020.4	63818			112938	4	1.34907	0.853543	-2	228201			101876				165039	2	139937		125712					132824	2	1.24253	0.860219	0
Q99383	HRP1	3	_S[Phospho (STY)]S[Phospho (STY)]DEEDFNDIYGDDKPTTTEEVKK_.3	82693.5	98781.8	56939.8	57221	77457.1	68161.4	67190.1	72635	7	108006	37268.9	62938.8	62460.6	54239.3	63949.2	46458.7	62188.8	7	1.16798	0.679923	0	111380	54759.4	57604.7	49687.4	50966.4	52267	68490.6	63593.7	7	113296	36024.9	47343.7	38328.1	60366.5	50626.1	52031.1	56859.5	7	1.11843	0.834234	0
Q99383	HRP1	3	_MSS[Phospho (STY)]DEEDFNDIYGDDKPTTTEEVK_.3	16163.2	11962.1	11347.8	10770.7	10272.8	13026.4	12370.5	12273.4	7	10822	11333.1	18159	18772.5	15825.3	14579.1		14915.2	6	0.822878	0.396327	1	18838.7	12339.7	15716.6		15669.3	14596.8	14867.9	15338.2	6	17381.4	14406	17007.6	12244.1		14777.4		15163.3	5	1.01153	0.960713	1
Q99383	HRP1	3	_M[Oxidation (M)]S[Phospho (STY)]S[Phospho (STY)]DEEDFNDIYGDDKPTTTEEVKK_.3		12010.2				7875.38		9942.77	2	21394.8			7954.09			9245.93	12864.9	3	0.772858	0.866752	-1	18967.6	7455.15	9057.56					11826.8	3	23162		4468.96		7902.22			11844.4	3	0.998512	0.999179	0
Q99383	HRP1	3	_S[Phospho (STY)]S[Phospho (STY)]DEEDFNDIY[Phospho (STY)]GDDKPTTTEEVKK_.4	14083.7		8493.99		8232.44	6077.53	5494.68	8476.48	5	11625.1	4404.76	3492.1	3757.21	4858.52		4343.71	5413.57	6	1.56578	0.48411	-1	15192		4700.95	4373.82	5267.44		4667.93	6840.42	5	21268	5246.53	3954.62	3774.43		4524.63	2834.15	6933.73	6	0.986542	0.992346	-1
Q99383	HRP1	3	_S[Phospho (STY)]S[Phospho (STY)]DEEDFNDIY[Phospho (STY)]GDDKPTTTEEVK_.3	21968.9	158217	255104	248709	15102.3	222098	115594	148113	7	31880.8	144835	205162	227975	128361	225700	124180	155442	7	0.952853	0.961175	0			146461	285397	100907	135789	28574.1	139426	5	28485.7		207429	191654	160900			147117	4	0.947719	0.963179	1
Q99383	HRP1	3	_MS[Phospho (STY)]S[Phospho (STY)]DEEDFNDIYGDDKPTTTEEVKK_.3	199298	175870	98227.1	106893	133310	130379	136922	140129	7	297076	72581.4	123683	129028	108502	140160	87962.7	136999	7	1.02284	0.975857	0	258966	115664	131578	88520.5	106740	113819	143501	136970	7	382404	70231.7	99810.2	75953	125368	107962	118492	140032	7	0.978134	0.981119	0
Q99383	HRP1	3	_MS[Phospho (STY)]S[Phospho (STY)]DEEDFNDIYGDDKPTTTEEVKK_.2									0	22378.7							22378.7	1			-1									0	28975.4							28975.4	1			-1
Q99383	HRP1	3	_MS[Phospho (STY)]S[Phospho (STY)]DEEDFNDIYGDDKPTTTEEVKK_.4	25541	7971.05	3793.9			5761.2		10766.8	4	30315.4	6066.59			5758.81			14046.9	3	0.766486	0.905335	1	23759.8						6659.08	15209.5	2	37166.5							37166.5	1	0.409225	0.686426	1
Q99383	HRP1	12	_MSSDEEDFNDIY[Phospho (STY)]GDDKPTTTEEVK_.3			9715.49					9715.49	1									0			1						12078.8		12078.8	1							10239.7	10239.7	1	1.1796		0
Q99383	HRP1	12	_S[Phospho (STY)]S[Phospho (STY)]DEEDFNDIY[Phospho (STY)]GDDKPTTTEEVKK_.4	14083.7		8493.99		8232.44	6077.53	5494.68	8476.48	5	11625.1	4404.76	3492.1	3757.21	4858.52		4343.71	5413.57	6	1.56578	0.48411	-1	15192		4700.95	4373.82	5267.44		4667.93	6840.42	5	21268	5246.53	3954.62	3774.43		4524.63	2834.15	6933.73	6	0.986542	0.992346	-1
Q99383	HRP1	12	_S[Phospho (STY)]S[Phospho (STY)]DEEDFNDIY[Phospho (STY)]GDDKPTTTEEVK_.3	21968.9	158217	255104	248709	15102.3	222098	115594	148113	7	31880.8	144835	205162	227975	128361	225700	124180	155442	7	0.952853	0.961175	0			146461	285397	100907	135789	28574.1	139426	5	28485.7		207429	191654	160900			147117	4	0.947719	0.963179	1
Q99383	HRP1	36	_AGSGT[Phospho (STY)]SQLDQLAALQALSSSLNK_.3									0							17338.7	17338.7	1			-1									0									0			0
Q99383	HRP1	50	_AGSGTSQLDQLAALQALSS[Phospho (STY)]SLNK_.3									0			3323.37					3323.37	1			-1		3848.48						3848.48	1					3752.23			3752.23	1	1.02565		0
Q99383	HRP1	68	_LNNPNSNNSSSNNS[Phospho (STY)]NQDTSSSK_.3									0							654.652	654.652	1			-1			966.851			646.949		806.9	2									0			2
Q99383	HRP1	68	_LNNPNSNNSSSNNS[Phospho (STY)]NQDTSSSK_.2							1902.3	1902.3	1					1298.73			1298.73	1	1.46474		0		520.795	1124.95					822.874	2						828.062		828.062	1	0.993734	0.99781	1
Q99383	HRP1	73	_LNNPNSNNSSSNNSNQDTS[Phospho (STY)]SSK_.2				1358.28				1358.28	1							1186.39	1186.39	1	1.14488		0			1076.25					1076.25	1									0			1
Q99383	HRP1	184	_YGT[Phospho (STY)]VTDLK_.2							1400.24	1400.24	1							1394.73	1394.73	1	1.00395		0									0	3640.32						3120.22	3380.27	2			-2
Q99383	HRP1	451	_SNDVQT[Phospho (STY)]IGNTSNTDSGSPPLNLPNGPK_.2		19279.2						19279.2	1			42936.9					42936.9	1	0.449012		0	49431.4							49431.4	1					2456.86			2456.86	1	20.1198		0
Q99383	HRP1	455	_SNDVQTIGNT[Phospho (STY)]SNTDSGSPPLNLPNGPK_.2									0									0			0									0				39117.8	45787.7			42452.8	2			-2
Q99383	HRP1	462	_SNDVQTIGNTSNTDSGS[Phospho (STY)]PPLNLPNGPK_.3	260370	282860	320864	294373	268360	250743	246707	274897	7	213013	205005	224431	227079	191925	176590	207384	206490	7	1.33128	0.00276222	0	249973	252141	282650	279876	230422	232234	223900	250171	7	205851	256748	248962	245570	254710	246007		242975	6	1.02962	0.805805	1
Q99383	HRP1	462	_SNDVQTIGNTSNTDSGS[Phospho (STY)]PPLNLPNGPK_.2									0									0			0	130416							130416	1	96039.2							96039.2	1	1.35795		0
P29295	HRR25	317	_GDLNANS[Phospho (STY)]NAASASNSTDNK_.2	3083.53	1395.94	1312.62			1139.58	1235.44	1633.42	5	2211.77	1958.59	706.886	807.221			630.577	1263.01	5	1.29328	0.784045	0		743.596	797.741	829.518		1009.87	886.412	853.428	5	674.589	755.478						715.034	2	1.19355	0.419131	3
P29295	HRR25	321	_GDLNANSNAAS[Phospho (STY)]ASNSTDNK_.2	8443.67			4128.2	4933.08	4375.94	3693.01	5114.78	5	5911.56			3604.95	3130.66			4215.72	3	1.21326	0.803862	2	11919.4	3826.92	3723.58	3713.79	3831.39		3738.24	5125.55	6			3933.02			3405.7	2370.75	3236.49	3	1.58367	0.687354	3
P29295	HRR25	323	_GDLNANSNAASAS[Phospho (STY)]NSTDNK_.2	5531.07							5531.07	1	2962.92							2962.92	1	1.86677		0	9311.82							9311.82	1									0			1
P29295	HRR25	330	_GDLNANSNAASASNSTDNKS[Phospho (STY)]ETFNK_.3	17655.2	14649.3	13513.6	12491.8	13009.3	13230.8	11988.3	13791.2	7	19222.5	10037.8	11931.2	13303.2	9915.75	12175.9	12463.2	12721.4	7	1.0841	0.768827	0	19243.6	11451.7	12054.8	11114.4	11218.8	11727.3	14482.5	13041.9	7	19454	10038.8	9886.48	9523.65	12727.8	10125.6	10808.6	11795	7	1.10571	0.764678	0
P29295	HRR25	330	_GDLNANSNAASASNSTDNKS[Phospho (STY)]ETFNK_.2	3103.62							3103.62	1									0			1	3481.82							3481.82	1									0			1
P29295	HRR25	438	_DS[Phospho (STY)]QEQQQQVPMATTR_.2	42459	5500.01	12462.2	8356.85	11713.2			16098.3	5	29126.7				6764.02	2504.6		12798.4	3	1.25783	0.920999	2	30653.6						7679.24	19166.4	2	30446.4	9744.01				5673.43	13626.8	14872.7	4	1.2887	0.88465	-2
P15108	HSC82	36	_ELIS[Phospho (STY)]NASDALDK_.2	9655.05	3542.88	8090.09		6355.29	6788.09	5758.76	6698.36	6	3748.11	12567.5	10929	13962.4	10607.3	11114.1	3407.01	9476.48	7	0.706841	0.513165	-1	14893.5	12715.1	9862.42	9870.39	9119.41	13013.2	13866.8	11905.8	7	6662.64	13967	16818.8	12938	9921.03	7040.85	2812.89	10023	7	1.18785	0.6827	0
P15108	HSC82	47	_Y[Phospho (STY)]QALSDPK_.2	872.782		1746.86	397.75	994.234	309.353	1393.79	952.461	6	567.022	2070.66	567.6	1362.47	1104.42	1995.81	342.21	1144.31	7	0.832343	0.845215	-1	1130.8	2277.5	2699.19	1525.78	1906.57	1875.99	1590.24	1858.01	7	302.638	3009.36	2886.72	2681.11	1658.24	945.882	219.303	1671.89	7	1.11132	0.887061	0
P15108	HSC82	51	_YQALS[Phospho (STY)]DPK_.2	7854.35	3319.38	6471.85	2975.34	5846.09	5676.87	5105.55	5321.35	7	3135.16	9087.82	7399.66	7702.13	7046.66	7894.03	3545.81	6544.47	7	0.813106	0.63637	0	13437.7	8907.71	7883.59	8926.08	8034.65	9354.55	9189.09	9390.48	7	5163.58	11582.2	11821.8	9411.71	7018.96	6299.79	4128.11	7918.03	7	1.18596	0.616044	0
P15108	HSC82	80	_DS[Phospho (STY)]GIGMTK_.2			3442.26		2387.15		2991.36	2940.26	3		10980.8	3853.93	4756.91	4093.28	7081.3		6153.24	5	0.477839	0.435388	-2		6504.26	6251.53	4798.68	4610.23	7273.4	6326.32	5960.74	6	3659.99	10983.6	10196.9	11345.9		3759.25		7989.14	5	0.746105	0.5691	1
P15108	HSC82	278	_NPS[Phospho (STY)]DITQEEYNAFYK_.2	18295.9	13845.4	16149.9		14944.2	14922.4	13288.6	15241.1	6	12908.3	15512.6	14463.5	15127.4	13386.4	13653.8		14175.3	6	1.07518	0.592724	0	12977.2	17098	15842.4	16175.5	15372.3	16971	17102.9	15934.2	7	18713.1	19509.8	16393.7	18100.2	13491.2	16586.3	18243.2	17291.1	7	0.921527	0.474896	0
P15108	HSC82	291	_S[Phospho (STY)]ISNDWEDPLYVK_.2	94676.8	34881.6	69727	21933.9	59717.1	55504	48604	55006.3	7		108322	95300.5	103719	79669.1	92676.9	20590.3	83379.7	6	0.659709	0.377832	1	18350.6	104137	87941.6	82655.9	73283.9	90110.6	87123.9	77657.7	7		114945	110598	95922.5	74431.1	56025.2		90384.2	5	0.859195	0.728201	2
P15108	HSC82	293	_SIS[Phospho (STY)]NDWEDPLYVK_.2	34866.4		34412	26391.7	27704.9	27036.8	25929.8	29390.3	6	26088.2					32775	20264.8	26376	3	1.11428	0.740668	3		44942.7	43141.9					44042.3	2	30024.5	48009		41435.8		30133.8	25703.6	35061.3	5	1.25615	0.571785	-3
P15108	HSC82	330	_APFDLFES[Phospho (STY)]K_.2	99114	103416	127201	109942	114549	103310	104269	108829	7	72890.1	129230	125035	130483	109343	121225	97139.6	112192	7	0.97002	0.89399	0	62431.2	139026	134526	123039	117561	123726	109604	115702	7	73695.5	161323	143579	149862	124340	119500	92110.4	123487	7	0.936956	0.838875	0
P15108	HSC82	367	_GVVDS[Phospho (STY)]EDLPLNLSR_.2									0			2725.73	2710.84		4109.55		3182.04	3			-3	7015.84	4116.76	3063.3	4031.52				4556.86	4	4923.68	5528.35	6390.42			4098.22	3867.86	4961.71	5	0.918405	0.864858	-1
P15108	HSC82	375	_GVVDSEDLPLNLS[Phospho (STY)]R_.2	70026.3	40153.6	61485.4	37644.3	55573.5	45920.2	43763.6	50652.4	7	48123.6	90358.5	52621.9	77063.5	62073.1	66734.8	39533.2	62358.4	7	0.812279	0.513726	0	76794.2	77624.8	64104.2	67969.7	61980.6	67197.8	67104.3	68967.9	7	61982.8	80595.3	79371.1	70659.2	63349.3	54522.3	44523.3	65000.5	7	1.06104	0.760075	0
P15108	HSC82	415	_FYS[Phospho (STY)]AFAK_.2	15568.4	7325.58	10651.8			9702.6	10840.9	10817.9	5		9280.01	9088.44		8384.4	8613.97	6357.91	8344.95	5	1.29634	0.437202	0	17543.1	13597.8	10609.3		10580.9	12641.9	12498.8	12912	6	19180.2		13097	11614.2	12238.7	11056.4	12090.9	13212.9	6	0.977225	0.947534	0
P15108	HSC82	446	_S[Phospho (STY)]VDELTSLTDYVTR_.2	133174	118284	139912	79218.1	158766	154458	139977	131970	7	55250.4	201537	211474	198139	186060	156923	81221.7	155801	7	0.847042	0.715905	0	103704	184664	157593	208824	166007	196875	206479	174878	7	115554	166017	151370	144305	159527	117025	83208.1	133858	7	1.30644	0.200298	0
P15108	HSC82	452	_SVDELTS[Phospho (STY)]LTDYVTR_.2	44318.4	48076.5	48772.3	36970.4	50039.3	51756.7	50564.9	47214.1	7	32081.1	61662.4	56404.8	57722.6	49935.1	43691.7	41169.1	48952.4	7	0.96449	0.891763	0	40778.1	63165	52357.2	62415.1	54881.4	53653.5	58831.4	55154.6	7	49060	62139.5	47519.3	46134.9	50802.2	44984.2	44821.1	49351.6	7	1.11758	0.41888	0
P15108	HSC82	469	_NIYY[Phospho (STY)]ITGESLK_.2	6062.69		6375.02		4881.27		4795.79	5528.69	4		7953.92	5684.74	6458.83	6065.93	7230.25		6678.73	5	0.827806	0.366651	-1	3982.35	8451.16	7033.01		6018.24	7474.65	9188.34	7024.62	6	4054.33	9523.87	9289.17	8466.65	5387.16	5047.97	4097.04	6552.31	7	1.07208	0.882734	-1
P15108	HSC82	474	_NIYYITGES[Phospho (STY)]LK_.2	19845	8309.31	13836.2	5840.35	14313.9	11797.1	10847.8	12112.8	7	5032.28	25359	18493	23832.5	17385.1	18476.3	6735.77	16473.4	7	0.735294	0.58258	0	16672.9	23222.7	16733.9	19257.3	13821	19515.7	21579.3	18686.1	7	15186.7	24800.7	26057.1	25080.2	16768.7	13463	8351.41	18529.7	7	1.00844	0.983697	0
P15108	HSC82	481	_S[Phospho (STY)]PFLDALK_.2	183681	111667	224780	72277.6	197883	172319	152950	159365	7	61936.2	304622	291296	320564	248052	297625	85350.2	229921	7	0.693131	0.481157	0	171086	309966	270164	272458	215984	276278	301561	259643	7	141657	324895	338512	306352	238548	177992	138615	238082	7	1.09056	0.814752	0
P15108	HSC82	481	_S[Phospho (STY)]PFLDALK_.1	40495.6	3031.63	10866.4	1040	7954.35	8264.55	6494.32	11163.8	7	10285.1	25569.1	11927.8	14604.8	13614.4	15465.4	2272.4	13391.3	7	0.833664	0.891945	0	26995.2	16580.5	16911.2	11614.9	11069.5	13891.9	17366	16347	7	25369.1	16687.9	20184.2	17604	11267.3	7652.03	4294.47	14722.7	7	1.11033	0.851751	0
P15108	HSC82	516	_T[Phospho (STY)]LVDITK_.2	36797.9	15856.8	32410.3	11836.5	27904.1	27314.3	21196.5	24759.5	7	9897.02	51968.3	49536.1	54919.8	40428.4	43674.4	10585.4	37287.1	7	0.664024	0.469644	0	40306.5	44023.3	36497.8	41831.1	30026.6	42498.2	43475.4	39808.4	7	22485.4	52373.2	54503.7	42829.1	33977.3	22606.4	18727.7	35357.6	7	1.12588	0.751185	0
P15108	HSC82	516	_T[Phospho (STY)]LVDITK_.1	5305.93					718.558		3012.24	2	1254.94	1762.18		1567.1				1528.08	3	1.97127	0.767681	-1	4872.9		1179.9				1802.33	2618.38	3	3083.13		1292.59	1610.86		848.877		1708.86	4	1.53223	0.741437	-1
P15108	HSC82	529	_DFELEET[Phospho (STY)]DEEK_.2		215.413		2151.98	1139.87		3888.26	1848.88	4	747.883	4506.49	4592.57	2513.38	1859.88	6020.4	2096.07	3190.95	7	0.579415	0.618116	-3	3589.06	1607.97	445.76	1174.37	4679.04	1258.28	1532.58	2041.01	7		2418.9	4207.37	4003.15	4453.55	1891.52	2278.87	3208.89	6	0.636048	0.433145	1
P15108	HSC82	529	_DFELEET[Phospho (STY)]DEEKAER_.2		1409.68	752.711	1900.71	1304.91	406.288	1827.76	1267.01	6		2486.56	1621.32		892.048	2652.65	810.581	1692.63	5	0.748543	0.704332	1		1069.79	2579.9	291.049	2355.81	2084.99	1284.62	1611.03	6	187.944	1671.72	1241.39	1884.01		1097.1	610.931	1115.52	6	1.4442	0.606155	0
P15108	HSC82	576	_T[Phospho (STY)]GQFGWSANMER_.2	14225.3	4712.03	8697.11	705.344	4642.95	7010.19		6665.48	6	4401.33	14372.4	10738.6	11691.9	10172.7	7832.04	2279.18	8784.03	7	0.758819	0.73962	-1	12997.2	11851.7	11112.1	8813.93	7582.1	10269.1	11370.9	10571	7	15756.2	13263.5	12758.6	10906.9	6521.78	5903.87	6205.97	10188.1	7	1.03758	0.93331	0
P15108	HSC82	582	_TGQFGWS[Phospho (STY)]ANMER_.2	6541.9	4052.28	6584.67	1276.71	4708.91	4127.48	6124.38	4773.76	7		11261.4	7645.75	8910.94	7734.18	6793.56	2203.78	7424.93	6	0.642937	0.339483	1	8140.16	10194.3	8796.2	6801.32	6736.75	7878.91	9512.33	8294.28	7	5676.08	11942.6	11111.4	10286.3	8136.28	5362.99	4990.46	8215.16	7	1.00963	0.981222	0
P15108	HSC82	597	_DS[Phospho (STY)]SMSSYMSSK_.2	21577.9							21577.9	1									0			1	27549.8							27549.8	1	24652.5							24652.5	1	1.11753		0
P15108	HSC82	598	_DSS[Phospho (STY)]MSSYMSSK_.2	83005.8	11887.3	15419.2	14629.8	16674	13768.2	15105.8	24355.7	7	27058.5	9779.94	8841.16	7976.67	7522.58	7789.22	5293.65	10608.8	7	2.2958	0.554698	0	68031.9	16210.5	13863.9	12027.1	14013.2	12226.7	13749.4	21446.1	7	42521.2	9847.48	7222.13	7168.21	5568.91	6478.07	8993.97	12542.9	7	1.70983	0.668406	0
P15108	HSC82	598	_DSS[Phospho (STY)]MSSYM[Oxidation (M)]SSK_.2	10362.4							10362.4	1	2079.68							2079.68	1	4.98269		0	9311.09							9311.09	1									0			1
P15108	HSC82	600	_DSSMS[Phospho (STY)]SYMSSK_.2	87310.7	25706.6	26909.1	24006.7	25294.1	23596.2	24928.8	33964.6	7	62818.2	28566.6	23419.3	28045.5	23084.5	29602.3	25509.5	31578	7	1.07558	0.941839	0	58578	27384.5	30646.3	26250.1	24765.7	27343.8	25892.8	31551.6	7	67757.1	37159.8	32606.8	33234.1	25618.6	26590.1	34233.3	36742.8	7	0.858715	0.758643	0
P15108	HSC82	601	_DSSM[Oxidation (M)]SS[Phospho (STY)]YMSSK_.2	40083.7						12296.3	26190	2			11749.8	13593.9	11696.1			12346.6	3	2.12123	0.632873	-1	37748.3		15517.5				12490.1	21918.7	3	41096.5		13155.5				14794.5	23015.5	3	0.952343	0.976699	0
P15108	HSC82	601	_DSSMSS[Phospho (STY)]YMSSK_.2	32266.5		11596.6					21931.5	2		13422.4		12187.7	9934.89	12502.1		12011.8	4	1.82584	0.549001	-2	31274	12648.1	13308.3		11709.7			17235	4	35267	15809.2		14371.4			12403.1	19462.7	4	0.885541	0.909535	0
P15108	HSC82	602	_DSSMSSY[Phospho (STY)]MSSK_.2		3604.87						3604.87	1	10395.6						3428.1	6911.87	2	0.521547	0.883822	-1									0			6941.63		3728.4			5335.02	2			-2
P15108	HSC82	604	_DSSMSSYMS[Phospho (STY)]SK_.2	26343.2	3118.63	6286.06		5673.8	5470.79	6189.84	8847.05	6	7544.24	8542.13	7184.11	7829.41				7774.97	4	1.13789	0.938335	2	31554.7			7704.86	6448.23		7909.37	13404.3	4				9475.83		6019.83		7747.83	2	1.73007	0.811148	2
P15108	HSC82	604	_DSSMSSYM[Oxidation (M)]S[Phospho (STY)]SK_.2	12002.2		6454.04					9228.11	2					3019.73			3019.73	1	3.05594	0.748791	1									0									0			0
P15108	HSC82	608	_T[Phospho (STY)]FEISPK_.2	39316.3	12456.6	22258.4	9728.25	21379.7	22119.3	19991.4	21035.7	7	8397.36	40747.5	37027.9	42379	32546.2	36872.6	9969.89	29705.8	7	0.708135	0.561633	0	37184.7	38906.6	32697.7	32733.5	29810.1	40109.7	42964.7	36343.9	7	22765.7	41340.8	53786.2	43674.7	31043.3	20893.5	13478.2	32426	7	1.12082	0.776229	0
P15108	HSC82	612	_TFEIS[Phospho (STY)]PK_.2	60204.5	63685	59367.5	62374.3	55881	56891.5	55858.1	59180.2	7	43574.8	59556.5	56588.2	59322.8	45378.9	53200.6	51961.4	52797.6	7	1.12089	0.209473	0	65530.8	61947.7	64039.9	68494	59539.7	64873.8	65569.7	64285.1	7	44890	75887.4	72236.5	68848.9	60087.4	63192.8	49840.8	62140.6	7	1.03451	0.849001	0
P38753	HSE1	162	_HNMSTQADNS[Phospho (STY)]DDEELQK_.3	76059.3	73308.1	79172.8	79798.5	90343.3	92415	105387	85211.9	7	58779.9	70520.3	84218.6	73364.7	75979	67309.3	80462.8	72947.8	7	1.16812	0.232726	0	145785	82483.6	79335.6	75290.7	64798.8	64397	66327.2	82631.1	7	84123.1	56243.6	71745.1	54985.9	58890.6	68709.7	88316.6	69002.1	7	1.19752	0.595587	0
P38753	HSE1	162	_HNM[Oxidation (M)]STQADNS[Phospho (STY)]DDEELQK_.3	18661.5	22133.5	21909.8	28223.8	25113.8	23805.5	24787.3	23519.3	7	9120.07	24244.2	20405.2	19134.3	18754.3	24329.5	27894.1	20554.5	7	1.14424	0.624808	0	21450.5	14091.6	14470	15759.6	15678.6	15810.2	13921.2	15883.1	7	17411.8	13247.5	20531.6	17267.7	17419.4	17865.5	22277.1	18003	7	0.88225	0.467886	0
P38753	HSE1	162	_HNM[Oxidation (M)]STQADNS[Phospho (STY)]DDEELQK_.2	2987.36	1171.67	1077.16	1732.7	1692.8	1529.09	2181.33	1767.44	7	2320.5	1195.4	1867.7	845.748	983.404	2045.93	2029.69	1612.63	7	1.096	0.868599	0	4397.67	1057.73	806.26	780.751	967.596	1128.2		1523.04	6	5298.04	1636.97	1498.53	978.006	1356.94	1578.69	2155.25	2071.77	7	0.735136	0.776411	-1
P10961	HSF1	450	_SNDS[Phospho (STY)]FINDDR_.2	7659.34	23955.5	31988.9	28591.8	28812.3	24681.9	24096.9	24255.2	7	26913.8	60650.5	52090.1	45322.5	41726.2	64697.4	58066.9	49923.9	7	0.485844	0.0135423	0	11473	27850.9	25457.8	28121.5	28073.5	26891.8	24479.2	24621.1	7	4769.81		5667.91	7783.89		5478.76		5925.09	4	4.1554	0.00331227	3
P10961	HSF1	471	_NNMS[Phospho (STY)]PNNDDNSIDTASTNTTNR_.2	64436.4	30854.8	33598.1	37647.8	34680.5	33756.6	27381	37479.3	7	54042	30949.9	26926	31863.4	27216.8	35733.7	29512.2	33749.1	7	1.11053	0.815123	0	74266.7	41555.8	44242	41701.9	36752.4	35900.3		45736.5	6	65827.1	62335.7	66303.9	48286.2	43928	48534.2	41127.8	53763.3	7	0.850702	0.591714	-1
P10961	HSF1	471	_NNMS[Phospho (STY)]PNNDDNSIDTASTNTTNR_.3	23433.8			13562		14253.5		17083.1	3	16519.9							16519.9	1	1.03409	0.98136	2	18073.4							18073.4	1	23092.8					20053.8		21573.3	2	0.83777	0.711483	-1
P10961	HSF1	471	_NNM[Oxidation (M)]S[Phospho (STY)]PNNDDNSIDTASTNTTNR_.2	8019.73							8019.73	1									0			1									0	9615.26							9615.26	1			-1
P10961	HSF1	478	_NNMSPNNDDNS[Phospho (STY)]IDTASTNTTNR_.2									0									0			0							40407	40407	1									0			1
P10961	HSF1	478	_NNMSPNNDDNS[Phospho (STY)]IDTASTNTTNR_.3		10590.4	13497.3		12462.1		12003.3	12138.3	4				9296.97	7476	10591.6		9121.53	3	1.33073	0.205012	1			11837.2	15608.9	13614.4	13283.1	13520.7	13572.9	5				15866.9		18401.8	11298.8	15189.2	3	0.89359	0.690213	2
P10961	HSF1	478	_NNM[Oxidation (M)]SPNNDDNS[Phospho (STY)]IDTASTNTTNR_.2									0				3460.28		3891.71	4533.2	3961.73	3			-3	10436		4493.49		3542.37		4745.82	5804.43	4					6880.14			6880.14	1	0.84365	0.915351	3
P10961	HSF1	545	_ANS[Phospho (STY)]STSSENPSLTPFDIESNNDR_.2			74260.1					74260.1	1									0			1									0									0			0
P10961	HSF1	545	_ANS[Phospho (STY)]STSSENPSLTPFDIESNNDR_.3	107986							107986	1	116740		62742.2		57484.7			78989	3	1.3671	0.807738	-2	149550					83360.6	91102.8	108004	3	122309		97506.2				78016	99277.1	3	1.08791	0.897478	0
P10961	HSF1	608	_FTMLS[Phospho (STY)]DDDLKK_.2	11518.5						8481.66	10000.1	2	21432.1						8790.08	15111.1	2	0.661769	0.803105	0	16228.8	5990.48				5768.19		9329.17	3	17885.2					7770.27	14416.2	13357.2	3	0.698437	0.723506	0
P10961	HSF1	608	_FTMLS[Phospho (STY)]DDDLK_.2	9818.41	11905.6		13536.6	10863.7	11216.7	10654.1	11332.5	6	8766.77	11692.4	10648.3	10315.6	8179.83		13991	10599	6	1.06921	0.785321	0	8495.04	10775.9	9726.02	12863.5	12294.7	10979	9422.34	10650.9	7		14546.2	10707.2	11084.8	11891.3	11882.9	11689.2	11967	6	0.890027	0.412581	1
P10961	HSF1	655	_LQNLENMVHILS[Phospho (STY)]PGYPNK_.3	2624.58	8988.69	1967.68		3799.73	4805.2	6408.17	4765.68	6	6759.9		5276.3				5054.56	5696.92	3	0.836536	0.835113	3	4117.76	4734	2964.48				7121.77	4734.5	4	16074				9723.35	6352.17	16019.4	12042.2	4	0.393158	0.160042	0
P34244	HSL1	48	_VVQS[Phospho (STY)]VNDATK_.2	5972.41	2648.11		3636.81	2917.5	4463.94	3680.03	3886.47	6	6704.38	4093.2	3498.85	3885.74	3312.66	4903.17	6522.16	4702.88	7	0.826402	0.645203	-1	5772.01	2981.24	4342.17	4631.2	4461.92	4007.42		4365.99	6	9547.23	8838.59	8591.4	10059.1	7861.11	9538.12	9827.06	9180.37	7	0.475579	2.77469e-05	-1
P34244	HSL1	53	_VVQSVNDAT[Phospho (STY)]K_.2				2818.35			1558.94	2188.64	2							2789.66	2789.66	1	0.784556	0.883108	1		1197.3						1197.3	1									0			1
P34244	HSL1	57	_RLS[Phospho (STY)]QPDSTVSVATK_.3	2525.76	6068.07	2748.52	4055.47	5724.15	6785.12	6712.81	4945.7	7	6485.86	3396.43		4814.11	4136.68	3770.05	8627.4	5205.09	6	0.950166	0.936936	1	5426.44	3534.91	5997.55	3293.85	3855.79	5056.77	6418.78	4797.73	7	5741.52	3306.76	2908.99	3974.69	8793.01	2595.69	5363.58	4669.18	7	1.02753	0.960792	0
P34244	HSL1	57	_RLS[Phospho (STY)]QPDSTVSVATK_.2		7086.75	3315.42	3503.53	3655.49	4690.88	5281.95	4589	6	7953.07		3807.13	3714.5	4232.7	2685.9	5487.06	4646.73	6	0.987578	0.98566	0	4285.16	3080.02	4207.05	2065.47	2832.53		5203.75	3612.33	6	4248.04	1662.71	3555.91	3153.38	6098.81	3094.62	5537.31	3907.25	7	0.924519	0.882538	-1
P34244	HSL1	57	_RLS[Phospho (STY)]QPDST[Phospho (STY)]VSVATK_.2	8137.4							8137.4	1									0			1			8237.71					8237.71	1					9043.83			9043.83	1	0.910866		0
P34244	HSL1	57	_RLS[Phospho (STY)]QPDS[Phospho (STY)]TVSVATK_.2			5372.24				5617.66	5494.95	2						5321.13		5321.13	1	1.03267	0.827761	1	6212.35			5247.41				5729.88	2	8701.42	7383.44	8103.23	7933.71		6669.63	9054.84	7974.38	6	0.718536	0.109052	-4
P34244	HSL1	57	_LS[Phospho (STY)]QPDSTVSVATK_.2	10614.6						7855.06	9234.82	2		11179.8	8695.85	9551.54			10714.8	10035.5	4	0.920215	0.816572	-2		8977.66	8865.7		8820.77	8574.23	8517.38	8751.15	5		9765.75	10124.4	8858.4				9582.86	3	0.913208	0.170856	2
P34244	HSL1	61	_RLS[Phospho (STY)]QPDS[Phospho (STY)]TVSVATK_.2			5372.24				5617.66	5494.95	2						5321.13		5321.13	1	1.03267	0.827761	1	6212.35			5247.41				5729.88	2	8701.42	7383.44	8103.23	7933.71		6669.63	9054.84	7974.38	6	0.718536	0.109052	-4
P34244	HSL1	62	_RLS[Phospho (STY)]QPDST[Phospho (STY)]VSVATK_.2	8137.4							8137.4	1									0			1			8237.71					8237.71	1					9043.83			9043.83	1	0.910866		0
P34244	HSL1	151	_EHS[Phospho (STY)]NHS[Phospho (STY)]QTNPYGIER_.3		25459.6			10814.6	21218.4	25111.8	20651.1	4	22568	7402.89	20290.2	19994.7	21088.3	17907.8	22451.6	18814.8	7	1.0976	0.857488	-3	17516.3	7208.45	16826.4		5974.86	12303	18599.3	13071.4	6	25653.8		11342.4		24072.2	11158.3	29417.7	20328.9	5	0.642995	0.3848	1
P34244	HSL1	151	_EHS[Phospho (STY)]NHS[Phospho (STY)]QTNPYGIER_.2							1942.42	1942.42	1	6249.41							6249.41	1	0.310816		0	3762.99					641.039		2202.02	2	5801.71							5801.71	1	0.379546	0.711184	1
P34244	HSL1	151	_EHS[Phospho (STY)]NHSQTNPYGIER_.3							4336.41	4336.41	1	3938.41							3938.41	1	1.10106		0							10291.4	10291.4	1	11842.2				19458.6			15650.4	2	0.657579	0.808693	-1
P34244	HSL1	154	_EHS[Phospho (STY)]NHS[Phospho (STY)]QTNPYGIER_.3		25459.6			10814.6	21218.4	25111.8	20651.1	4	22568	7402.89	20290.2	19994.7	21088.3	17907.8	22451.6	18814.8	7	1.0976	0.857488	-3	17516.3	7208.45	16826.4		5974.86	12303	18599.3	13071.4	6	25653.8		11342.4		24072.2	11158.3	29417.7	20328.9	5	0.642995	0.3848	1
P34244	HSL1	154	_EHS[Phospho (STY)]NHS[Phospho (STY)]QTNPYGIER_.2							1942.42	1942.42	1	6249.41							6249.41	1	0.310816		0	3762.99					641.039		2202.02	2	5801.71							5801.71	1	0.379546	0.711184	1
P34244	HSL1	154	_EHSNHS[Phospho (STY)]QTNPYGIER_.3									0									0			0			4769.91					4769.91	1									0			1
P34244	HSL1	273	_T[Phospho (STY)]SC[Carbamidomethyl (C)]GSPHYASPEIVMGR_.3	9965.7				12407.2		21614.8	14662.6	3	27792.3						18248.2	23020.3	2	0.636942	0.602226	1					8426.56			8426.56	1	28310			10190.2		16126.2	32722	21837.1	4	0.385883	0.652033	-3
P34244	HSL1	273	_T[Phospho (STY)]SC[Carbamidomethyl (C)]GSPHYASPEIVM[Oxidation (M)]GR_.3		2866.94					3492.13	3179.53	2	4313.4		2540.67	2952.49			2671.35	3119.48	4	1.01925	0.978526	-2									0	5743.76						5060.95	5402.35	2			-2
P34244	HSL1	476	_S[Phospho (STY)]ATESSVNEPR_.2									0		2591.46						2591.46	1			-1									0									0			0
P34244	HSL1	480	_SATES[Phospho (STY)]SVNEPR_.2									0					11507			11507	1			-1				6584.3				6584.3	1									0			1
P34244	HSL1	481	_SATESS[Phospho (STY)]VNEPR_.2	1244.63						13691.3	7467.99	2	15248.4	13243.3	20606.8	12641.1		15860.9	17921.7	15920.3	6	0.469085	0.296455	-4					7123.67			7123.67	1									0			1
P34244	HSL1	547	_SQFS[Phospho (STY)]INT[Phospho (STY)]LSQPESDK_.2	19647.9		27357	22536.4	23049.2			23147.6	4			31541.7	33529.1		26832.6	30808.1	30677.9	4	0.754539	0.102809	0	16925.7		24680.6	23946.6	26168.4			22930.3	4	17351.3	40678.4	42465.2	34689.3	33490.5	32225.4	35569.3	33781.4	7	0.678786	0.187201	-3
P34244	HSL1	547	_SQFS[Phospho (STY)]INTLSQPESDK_.2	11727.8		13239.9	11922.8	10542.5	12153.2	11259	11807.5	6	14692.2	17151.1	13956.8	16257.2	14775.5	15815.2	19097.7	15963.7	7	0.73965	0.0060588	-1	12016.4		12589.8		12497.6	13214.9	13017.6	12667.2	5		26365.2	23338.9	27907.3	21985.8	21856.4	16944.3	23066.3	6	0.549167	0.00374333	-1
P34244	HSL1	550	_SQFS[Phospho (STY)]INT[Phospho (STY)]LSQPESDK_.2	19647.9		27357	22536.4	23049.2			23147.6	4			31541.7	33529.1		26832.6	30808.1	30677.9	4	0.754539	0.102809	0	16925.7		24680.6	23946.6	26168.4			22930.3	4	17351.3	40678.4	42465.2	34689.3	33490.5	32225.4	35569.3	33781.4	7	0.678786	0.187201	-3
P34244	HSL1	584	_NS[Phospho (STY)]YT[Phospho (STY)]SISSR_.2									0			4599.25					4599.25	1			-1							3310.69	3310.69	1									0			1
P34244	HSL1	584	_NS[Phospho (STY)]YTS[Phospho (STY)]ISSR_.2									0		5767.49		3805.71	4265.9	4630.38		4617.37	4			-4						3160.27		3160.27	1		7730.92	8001.1	8152.55	6194.62	4559.89		6927.82	5	0.456171	0.322827	-4
P34244	HSL1	584	_NS[Phospho (STY)]YTSISSR_.2	5121.34							5121.34	1	5089.41	4534.79	2981.79	4216.84	3709.47	2473.94	2781.82	3684.01	7	1.39015	0.575179	-6	8161.76	1704.94	2145.97	857.666		2354.61	1991.25	2869.37	6	4085.08	4487.82	5989.21	4854.61	2949.87	3166.16		4255.46	6	0.674279	0.583016	0
P34244	HSL1	586	_NS[Phospho (STY)]YT[Phospho (STY)]SISSR_.2									0			4599.25					4599.25	1			-1							3310.69	3310.69	1									0			1
P34244	HSL1	587	_NSYTS[Phospho (STY)]ISS[Phospho (STY)]R_.2									0		4356.8						4356.8	1			-1	4785.95		3901.54					4343.74	2	10346.7		13111.4	10412.5	9351.58		8205.56	10285.6	5	0.422314	0.0614741	-3
P34244	HSL1	587	_NS[Phospho (STY)]YTS[Phospho (STY)]ISSR_.2									0		5767.49		3805.71	4265.9	4630.38		4617.37	4			-4						3160.27		3160.27	1		7730.92	8001.1	8152.55	6194.62	4559.89		6927.82	5	0.456171	0.322827	-4
P34244	HSL1	589	_NSYTSIS[Phospho (STY)]S[Phospho (STY)]R_.2				2708.68	2729.36	3150.22		2862.75	3							2913.13	2913.13	1	0.982706	0.960793	2		3213.08			3525.07			3369.07	2									0			2
P34244	HSL1	589	_NSYTSIS[Phospho (STY)]SR_.2	1540.23							1540.23	1	1825.59							1825.59	1	0.84369		0									0	4417.23							4417.23	1			-1
P34244	HSL1	590	_NSYTSIS[Phospho (STY)]S[Phospho (STY)]R_.2				2708.68	2729.36	3150.22		2862.75	3							2913.13	2913.13	1	0.982706	0.960793	2		3213.08			3525.07			3369.07	2									0			2
P34244	HSL1	590	_NSYTS[Phospho (STY)]ISS[Phospho (STY)]R_.2									0		4356.8						4356.8	1			-1	4785.95		3901.54					4343.74	2	10346.7		13111.4	10412.5	9351.58		8205.56	10285.6	5	0.422314	0.0614741	-3
P34244	HSL1	590	_NSYTSISS[Phospho (STY)]R_.2	9026.31						2793.52	5909.91	2		8205.47		7049.97	7273.26			7509.56	3	0.786985	0.820404	-1	17021.3		4499.49				5462.3	8994.36	3	20943.4	15595.3	26673.9	16247.5				19865	4	0.452774	0.261456	-1
P34244	HSL1	604	_LS[Phospho (STY)]LSASTSR_.2									0							3601.24	3601.24	1			-1	2543.66							2543.66	1			2320.49			2926.89	2731.63	2659.67	3	0.95638	0.914203	-2
P34244	HSL1	606	_LSLS[Phospho (STY)]ASTSR_.2			9326.16	9394.51				9360.33	2									0			2									0	1533.36		6429.12					3981.24	2			-2
P34244	HSL1	606	_LSLS[Phospho (STY)]AS[Phospho (STY)]TSR_.2									0									0			0	3138.51				2810.51			2974.51	2									0			2
P34244	HSL1	608	_LSLSAS[Phospho (STY)]TSR_.2	17648.2					17439.6	15892.2	16993.3	3	17754.7							17754.7	1	0.957114	0.82734	2							14759.6	14759.6	1									0			1
P34244	HSL1	608	_LSLS[Phospho (STY)]AS[Phospho (STY)]TSR_.2									0									0			0	3138.51				2810.51			2974.51	2									0			2
P34244	HSL1	610	_LSLSASTS[Phospho (STY)]R_.2									0									0			0									0				7269.27		7116.26	10136.2	8173.91	3			-3
P34244	HSL1	627	_S[Phospho (STY)]PS[Phospho (STY)]RYS[Phospho (STY)]LSR_.2									0									0			0									0	16406.4		15448.3				24223.1	18692.6	3			-3
P34244	HSL1	629	_SPS[Phospho (STY)]RYS[Phospho (STY)]LSR_.2	27851.8	14360.3	13674.6	15236.5	14255.7	14265.3	14520.1	16309.2	7	21475.4	21810.3	19476.6	19401.1	17235.1		12664.6	18677.2	6	0.873215	0.702437	1	32420.9	16969	20700.9	16035.9	17470.7	19294	12946.1	19405.3	7	43009.2	36811.9	40570.1	31632.2	29216.5	28331.5	34399.7	34853	7	0.556777	0.00583492	0
P34244	HSL1	629	_S[Phospho (STY)]PS[Phospho (STY)]RYS[Phospho (STY)]LSR_.2									0									0			0									0	16406.4		15448.3				24223.1	18692.6	3			-3
P34244	HSL1	632	_SPS[Phospho (STY)]RYS[Phospho (STY)]LSR_.2	27851.8	14360.3	13674.6	15236.5	14255.7	14265.3	14520.1	16309.2	7	21475.4	21810.3	19476.6	19401.1	17235.1		12664.6	18677.2	6	0.873215	0.702437	1	32420.9	16969	20700.9	16035.9	17470.7	19294	12946.1	19405.3	7	43009.2	36811.9	40570.1	31632.2	29216.5	28331.5	34399.7	34853	7	0.556777	0.00583492	0
P34244	HSL1	632	_S[Phospho (STY)]PS[Phospho (STY)]RYS[Phospho (STY)]LSR_.2									0									0			0									0	16406.4		15448.3				24223.1	18692.6	3			-3
P34244	HSL1	641	_AIHAS[Phospho (STY)]PSTK_.2	5608.42				14341.1	5224.94	15049.5	10056	4	12379.8		13385.7		9902.75	28903.1	17281	16370.5	5	0.614277	0.55353	-1	3496.17	6105.93		6848.25		9353.94	11037.5	7368.36	5	13374.5	49662.5	15847.6	21766	15354.3	14993.2	11978.6	20425.2	7	0.360748	0.253122	-2
P34244	HSL1	643	_AIHASPS[Phospho (STY)]TK_.2	16534.4	19345	66651.5	17067	74569	32799.9	86022.9	44712.8	7	65819.3	102606	66282.4	32414.7	45443.2	122670	78781.4	73431	7	0.608909	0.399154	0	13119.4	21130.5	8946.97	29268.2	45388.6	38637.9	55332.8	30260.6	7	55903	209348	57264.4	82046.8	81692.9	69193.1	62346.9	88256.4	7	0.342872	0.121214	0
P34244	HSL1	674	_S[Phospho (STY)]LYSLQSISK_.2							2816	2816	1		5182.45		4869.61		4753.36	4104.03	4727.36	4	0.59568	0.200312	-3									0		6492.17	6910.51	6828.27	4027.82		4395.63	5730.88	5			-5
P34244	HSL1	674	_S[Phospho (STY)]LYS[Phospho (STY)]LQSISK_.2					1709.85	1989.15	1785.21	1828.07	3		2990.5			2263.39			2626.94	2	0.695892	0.322856	1			2385.84				1412.7	1899.27	2	6242.87	5940.29	4491.67	4068.92	3997.95	5213.79	3815.61	4824.44	7	0.393677	0.0529114	-5
P34244	HSL1	674	_S[Phospho (STY)]LYSLQS[Phospho (STY)]ISK_.2									0		4100.44						4100.44	1			-1									0	3999.62							3999.62	1			-1
P34244	HSL1	674	_S[Phospho (STY)]LYS[Phospho (STY)]LQS[Phospho (STY)]ISK_.2	13086.2							13086.2	1	4178.53							4178.53	1	3.13176		0									0	5087.35							5087.35	1			-1
P34244	HSL1	676	_SLY[Phospho (STY)]S[Phospho (STY)]LQS[Phospho (STY)]ISK_.2									0	2174.81							2174.81	1			-1		15080.4				15456.1		15268.2	2									0			2
P34244	HSL1	677	_SLYS[Phospho (STY)]LQS[Phospho (STY)]ISK_.2	10110.6					5572.79	5577.09	7086.83	3	4682.16	20016.7		19772.8	14838.5	15541.7	5318.7	13361.8	6	0.530382	0.523797	-3	19223.8	15625.4	12987.6	14840.6	10635.9	14427.8	14374.2	14587.9	7	13720.1	33977.2	34548.6	31286.6	23068.5	14747.6	10875.9	23174.9	7	0.629469	0.235284	0
P34244	HSL1	677	_SLYS[Phospho (STY)]LQSISK_.2	5043.47		3518.06				2562.04	3707.86	3		9980.34	7793.34	10428	7743.69	8897.89	2866.67	7951.65	6	0.4663	0.231231	-3	14990	6797.8	5263.45	4615.82	4877.75	7960.16	8253.73	7536.96	7	5813.2	16283.6	20382.6	17641.2	9495.34	5679.43	5251.92	11506.8	7	0.655003	0.482773	0
P34244	HSL1	677	_S[Phospho (STY)]LYS[Phospho (STY)]LQSISK_.2					1709.85	1989.15	1785.21	1828.07	3		2990.5			2263.39			2626.94	2	0.695892	0.322856	1			2385.84				1412.7	1899.27	2	6242.87	5940.29	4491.67	4068.92	3997.95	5213.79	3815.61	4824.44	7	0.393677	0.0529114	-5
P34244	HSL1	677	_SLYS[Phospho (STY)]LQS[Phospho (STY)]IS[Phospho (STY)]KR_.2	10045.7					3858.55	2965.63	5623.3	3		17465.8	13094.5	13112.2	11743.2	13182.1		13719.6	5	0.409874	0.0771029	-2	14900.1	8664.9	8119.78	7569.42	6951.57	9456.05	9393.73	9293.65	7	11488.1	20580.9	21661.1	19423.7	15013.6	7937.67	5686.09	14541.6	7	0.639108	0.272847	0
P34244	HSL1	677	_SLYS[Phospho (STY)]LQSIS[Phospho (STY)]K_.2									0		9112.11	6697.43		6464.16			7424.56	3			-3						4330.19	3190.24	3760.21	2		10144.2	10982.6	9057.32				10061.4	3	0.373728	0.0438064	-1
P34244	HSL1	677	_SLY[Phospho (STY)]S[Phospho (STY)]LQS[Phospho (STY)]ISK_.2									0	2174.81							2174.81	1			-1		15080.4				15456.1		15268.2	2									0			2
P34244	HSL1	677	_S[Phospho (STY)]LYS[Phospho (STY)]LQS[Phospho (STY)]ISK_.2	13086.2							13086.2	1	4178.53							4178.53	1	3.13176		0									0	5087.35							5087.35	1			-1
P34244	HSL1	680	_SLYS[Phospho (STY)]LQS[Phospho (STY)]ISK_.2	10110.6					5572.79	5577.09	7086.83	3	4682.16	20016.7		19772.8	14838.5	15541.7	5318.7	13361.8	6	0.530382	0.523797	-3	19223.8	15625.4	12987.6	14840.6	10635.9	14427.8	14374.2	14587.9	7	13720.1	33977.2	34548.6	31286.6	23068.5	14747.6	10875.9	23174.9	7	0.629469	0.235284	0
P34244	HSL1	680	_SLYSLQS[Phospho (STY)]ISK_.2	3152.56						1657.48	2405.02	2		8347.88	4798.32	6794.55	6242.05			6545.7	4	0.36742	0.170688	-2	10894.4					4169.74	5793.82	6952.65	3				10785	6528.64	4037.78		7117.15	3	0.976887	0.983665	0
P34244	HSL1	680	_S[Phospho (STY)]LYSLQS[Phospho (STY)]ISK_.2									0		4100.44						4100.44	1			-1									0	3999.62							3999.62	1			-1
P34244	HSL1	680	_SLYS[Phospho (STY)]LQS[Phospho (STY)]IS[Phospho (STY)]KR_.2	10045.7					3858.55	2965.63	5623.3	3		17465.8	13094.5	13112.2	11743.2	13182.1		13719.6	5	0.409874	0.0771029	-2	14900.1	8664.9	8119.78	7569.42	6951.57	9456.05	9393.73	9293.65	7	11488.1	20580.9	21661.1	19423.7	15013.6	7937.67	5686.09	14541.6	7	0.639108	0.272847	0
P34244	HSL1	680	_SLYSLQS[Phospho (STY)]IS[Phospho (STY)]K_.2									0				1355.8				1355.8	1			-1									0									0			0
P34244	HSL1	680	_SLYSLQS[Phospho (STY)]IS[Phospho (STY)]KR_.2									0		9169.94		4966.74	5017.41	4257.29		5852.84	4			-4	8540.03	3285.78	2474.95			2978.92	4371.38	4330.21	5	6688.27	5221.16	5492.85	6385.12	3639.23			5485.33	5	0.789418	0.682695	0
P34244	HSL1	680	_SLY[Phospho (STY)]S[Phospho (STY)]LQS[Phospho (STY)]ISK_.2									0	2174.81							2174.81	1			-1		15080.4				15456.1		15268.2	2									0			2
P34244	HSL1	680	_S[Phospho (STY)]LYS[Phospho (STY)]LQS[Phospho (STY)]ISK_.2	13086.2							13086.2	1	4178.53							4178.53	1	3.13176		0									0	5087.35							5087.35	1			-1
P34244	HSL1	682	_SLYSLQSIS[Phospho (STY)]K_.2		33368.2	35359.6		37645.5	35198.4	35254.1	35365.1	5		54820.8	47300.9	52660.9	43993.2	49069	53199	50174	6	0.70485	0.00119493	-1		36531.8	34044.7	36795.2		35973.2	36399.9	35948.9	5		60815.6	52851.6	22400.5	45350.4	48684.9		46020.6	5	0.781149	0.448219	0
P34244	HSL1	682	_SLYS[Phospho (STY)]LQS[Phospho (STY)]IS[Phospho (STY)]KR_.2	10045.7					3858.55	2965.63	5623.3	3		17465.8	13094.5	13112.2	11743.2	13182.1		13719.6	5	0.409874	0.0771029	-2	14900.1	8664.9	8119.78	7569.42	6951.57	9456.05	9393.73	9293.65	7	11488.1	20580.9	21661.1	19423.7	15013.6	7937.67	5686.09	14541.6	7	0.639108	0.272847	0
P34244	HSL1	682	_SLYSLQS[Phospho (STY)]IS[Phospho (STY)]K_.2									0				1355.8				1355.8	1			-1									0									0			0
P34244	HSL1	682	_SLYSLQS[Phospho (STY)]IS[Phospho (STY)]KR_.2									0		9169.94		4966.74	5017.41	4257.29		5852.84	4			-4	8540.03	3285.78	2474.95			2978.92	4371.38	4330.21	5	6688.27	5221.16	5492.85	6385.12	3639.23			5485.33	5	0.789418	0.682695	0
P34244	HSL1	682	_SLYS[Phospho (STY)]LQSIS[Phospho (STY)]K_.2									0		9112.11	6697.43		6464.16			7424.56	3			-3						4330.19	3190.24	3760.21	2		10144.2	10982.6	9057.32				10061.4	3	0.373728	0.0438064	-1
P34244	HSL1	682	_SLYSLQSIS[Phospho (STY)]KR_.2									0									0			0									0	6266.52							6266.52	1			-1
P34244	HSL1	685	_S[Phospho (STY)]LNLNDLLVFDDPLPSK_.2	1192.77	2206.88			2200.44			1866.7	3					2739.66		4845.18	3792.42	2	0.492218	0.430883	1	2330.12					7091.49		4710.81	2	10229.8		2222.44		12882.5			8444.92	3	0.557827	0.752238	-1
P34244	HSL1	767	_SSADTFT[Phospho (STY)]ISGVSTNK_.2				5010.02	5045.12	4093.72	4474.98	4655.96	4		5698.08			5251.05	4338.74		5095.96	3	0.913658	0.701131	1	4377.98	5421.79	4595.35	3784.94		5663.35	4684.94	4754.72	6	13935.5	16664	16994.5	14791.8	16475.8	17699.4	17083.6	16234.9	7	0.29287	2.05747e-07	-1
P34244	HSL1	802	_PSENMS[Phospho (STY)]GLSSFPIFEK_.2									0	7649.49			9409.89			9751.45	8936.94	3			-3									0									0			0
P34244	HSL1	805	_PSENMSGLS[Phospho (STY)]SFPIFEK_.2									0					8053.06			8053.06	1			-1							5720.61	5720.61	1									0			1
P34244	HSL1	815	_ENT[Phospho (STY)]LSS[Phospho (STY)]SY[Phospho (STY)]LEEQKPK_.2				117490		98618.4		108054	2	122260							122260	1	0.883805	0.818877	1									0			103589			96937.2		100263	2			-2
P34244	HSL1	815	_ENT[Phospho (STY)]LSSS[Phospho (STY)]Y[Phospho (STY)]LEEQKPK_.2									0									0			0			10905.8					10905.8	1	485.076							485.076	1	22.4826		0
P34244	HSL1	815	_ENT[Phospho (STY)]LSSSY[Phospho (STY)]LEEQKPK_.2	8327.9	5169.08	6268.72		5950.59	4614.02	4900.57	5871.81	6	11724.7	7480.94	6895.17	8088.38	6357.75	6302.74	8483.75	7904.77	7	0.742819	0.261699	-1	7881.31	4396.73		4220.4		4349.26	4344.62	5038.46	5									0			5
P34244	HSL1	815	_ENT[Phospho (STY)]LS[Phospho (STY)]SSY[Phospho (STY)]LEEQKPK_.2	1238.09						101662	51450.1	2							138276	138276	1	0.372081	0.795895	1		124238				120627	107954	117606	3									0			3
P34244	HSL1	817	_ENTLS[Phospho (STY)]SSYLEEQKPK_.2									0	6635.49							6635.49	1			-1	4789.84		2906.83					3848.33	2									0			2
P34244	HSL1	817	_ENT[Phospho (STY)]LS[Phospho (STY)]SSY[Phospho (STY)]LEEQKPK_.2	1238.09						101662	51450.1	2							138276	138276	1	0.372081	0.795895	1		124238				120627	107954	117606	3									0			3
P34244	HSL1	818	_ENT[Phospho (STY)]LSS[Phospho (STY)]SY[Phospho (STY)]LEEQKPK_.2				117490		98618.4		108054	2	122260							122260	1	0.883805	0.818877	1									0			103589			96937.2		100263	2			-2
P34244	HSL1	819	_ENTLSSS[Phospho (STY)]YLEEQKPK_.3		7478.23			4306.93		5728.5	5837.89	3	7177.97	5853.31	6911.11	7470.97	7329.15	6339.61	7574.01	6950.88	7	0.839878	0.456175	-4	5830.26	3434.65		3240.81		3492.29	7118.16	4623.24	5									0			5
P34244	HSL1	819	_ENT[Phospho (STY)]LSSS[Phospho (STY)]Y[Phospho (STY)]LEEQKPK_.2									0									0			0			10905.8					10905.8	1	485.076							485.076	1	22.4826		0
P34244	HSL1	820	_ENTLSSSY[Phospho (STY)]LEEQKPK_.3									0									0			0									0					1953.21			1953.21	1			-1
P34244	HSL1	820	_ENT[Phospho (STY)]LSS[Phospho (STY)]SY[Phospho (STY)]LEEQKPK_.2				117490		98618.4		108054	2	122260							122260	1	0.883805	0.818877	1									0			103589			96937.2		100263	2			-2
P34244	HSL1	820	_ENT[Phospho (STY)]LSSS[Phospho (STY)]Y[Phospho (STY)]LEEQKPK_.2									0									0			0			10905.8					10905.8	1	485.076							485.076	1	22.4826		0
P34244	HSL1	820	_ENT[Phospho (STY)]LSSSY[Phospho (STY)]LEEQKPK_.2	8327.9	5169.08	6268.72		5950.59	4614.02	4900.57	5871.81	6	11724.7	7480.94	6895.17	8088.38	6357.75	6302.74	8483.75	7904.77	7	0.742819	0.261699	-1	7881.31	4396.73		4220.4		4349.26	4344.62	5038.46	5									0			5
P34244	HSL1	820	_ENT[Phospho (STY)]LS[Phospho (STY)]SSY[Phospho (STY)]LEEQKPK_.2	1238.09						101662	51450.1	2							138276	138276	1	0.372081	0.795895	1		124238				120627	107954	117606	3									0			3
P34244	HSL1	832	_AALS[Phospho (STY)]DITNSFNK_.2	3406.02	1647.92	1665.18		2213.8	2434.45	1210.08	2096.24	6	3240.96	2514.94	1944.21	2362.38	2224.21	2895.83	2615.6	2542.59	7	0.824452	0.573215	-1	2282.84	1618.81	2413.38	824.845	1667.77	2062.1	1552.27	1774.57	7	1566.69						1570.16	1568.42	2	1.13144	0.838996	5
P34244	HSL1	832	_AALS[Phospho (STY)]DIT[Phospho (STY)]NSFNK_.2									0									0			0	26802.7							26802.7	1	469286							469286	1	0.0571137		0
P34244	HSL1	832	_AALS[Phospho (STY)]DIT[Phospho (STY)]NS[Phospho (STY)]FNK_.2	459.845	10707	17606.1	9801.06	15729.5	13024.2	8533.54	10837.3	7	7053.25	18768.7	20134.1	16593.7	14398.1	18166.8	21879.9	16713.5	7	0.648416	0.287667	0	1011.1	10431.8	17563.5	18433.7	15715.3	4305.46	11045.5	11215.2	7									0			7
P34244	HSL1	835	_AALS[Phospho (STY)]DIT[Phospho (STY)]NSFNK_.2									0									0			0	26802.7							26802.7	1	469286							469286	1	0.0571137		0
P34244	HSL1	835	_AALSDIT[Phospho (STY)]NS[Phospho (STY)]FNK_.2	601570	93535.4	125599	173642	102874	98652.1	105512	185912	7	83331.9	115668	123931	132559	92677.8	137007	195083	125751	7	1.47841	0.747506	0	31040.3	97807	96430.1	155877	94696.6	95270.4	87977.9	94157.1	7									0			7
P34244	HSL1	835	_AALS[Phospho (STY)]DIT[Phospho (STY)]NS[Phospho (STY)]FNK_.2	459.845	10707	17606.1	9801.06	15729.5	13024.2	8533.54	10837.3	7	7053.25	18768.7	20134.1	16593.7	14398.1	18166.8	21879.9	16713.5	7	0.648416	0.287667	0	1011.1	10431.8	17563.5	18433.7	15715.3	4305.46	11045.5	11215.2	7									0			7
P34244	HSL1	835	_AALSDIT[Phospho (STY)]NSFNK_.2		3436.11			3542.22	3605.25	3726	3577.4	4	6548.42	9844.75	7342.58	8261.49		8731.5	8200.29	8154.84	6	0.438684	0.00155153	-2		4227.31	4566.26		4137.37	5413.74		4586.17	4									0			4
P34244	HSL1	837	_AALSDITNS[Phospho (STY)]FNK_.2	38319.7	28771.3	33888.9	34164.3	36898.6	32004.8	30822.6	33552.9	7	45712.5	44252.1	38681.6	41879.6	39252.2	45462.3	53162.5	44057.6	7	0.76157	0.00998657	0	29266.1	30943.3	27715.4		32298.9	31240.6	32800.3	30710.8	6	11307.2	12197.3	13354.6	13081.9	12899.4	13902.6	12661.5	12772.1	7	2.40453	4.35122e-08	-1
P34244	HSL1	837	_AALSDIT[Phospho (STY)]NS[Phospho (STY)]FNK_.2	601570	93535.4	125599	173642	102874	98652.1	105512	185912	7	83331.9	115668	123931	132559	92677.8	137007	195083	125751	7	1.47841	0.747506	0	31040.3	97807	96430.1	155877	94696.6	95270.4	87977.9	94157.1	7									0			7
P34244	HSL1	837	_AALS[Phospho (STY)]DIT[Phospho (STY)]NS[Phospho (STY)]FNK_.2	459.845	10707	17606.1	9801.06	15729.5	13024.2	8533.54	10837.3	7	7053.25	18768.7	20134.1	16593.7	14398.1	18166.8	21879.9	16713.5	7	0.648416	0.287667	0	1011.1	10431.8	17563.5	18433.7	15715.3	4305.46	11045.5	11215.2	7									0			7
P34244	HSL1	880	_VNS[Phospho (STY)]LPNDQGK_.2	16674.8	40063.8	51103.8	48605.2	42658.9	41628.5	40122.1	40122.5	7	1980.18	6308.27	5770.56	5269.07	4401.89	5007.1	6953.53	5098.66	7	7.86922	0.000173523	0	14253.4	40499.1	43980	41862.5	38254.8	43924.3	39127.2	37414.5	7		5415.15	4770.72	8775.63	3854.12	5068.02	3826.75	5285.07	6	7.07928	0.000384955	1
P34244	HSL1	880	_VNS[Phospho (STY)]LPNDQGKPSLSLDPR_.3	42458	33736.5	34882.2	32210.6	33630.9	28437.7	32704.7	34008.6	7	4513.37	2322.49					4925.91	3920.59	3	8.67437	0.000162518	4	50743.2	30840.2	33319.4	28693	25159.6	28263.8	35705.8	33246.4	7	5029.82	3274.87			3351.68		1934.6	3397.74	4	9.78486	0.00151549	3
P34244	HSL1	880	_VNS[Phospho (STY)]LPNDQGKPSLSLDPR_.2	27340.5	9927.59				8370.53		15212.9	3									0			3	31190.1				8307.11		10441.3	16646.2	3									0			3
P34244	HSL1	899	_NIS[Phospho (STY)]QPVNSK_.2	152836	99683.5	104873	102210	91923.2	101937	82672.4	105162	7	19297.5	11407.1	9396.44	10924.4	15586.6	10392.3	15262.9	13181	7	7.97828	1.93414e-05	0	112005	74801.1	80371.9	81743.4	77315.2	81311.9	76501.6	83435.8	7	3923.2		2689.19	2258.89				2957.09	3	28.2155	0.00019893	4
P34244	HSL1	908	_VES[Phospho (STY)]LLQGLK_.2	1313.21	1020.68	1657.92	1379.57	1423.77	1721.2	1495.38	1430.25	7	5148.4	2188.15	2244.76	2152.08	2224.67	2536.12	2713.4	2743.94	7	0.521238	0.0800804	0	2183.51	1603.76	1880.09	1242.34	1620.65	1519.76	2024.76	1724.98	7									0			7
P34244	HSL1	997	_NLS[Phospho (STY)]QILADDGDDK_.2	87564.6	121627	138201	153725	145816	129480	110129	126649	7	199555	253652	229760	255385	202003	261623	271147	239018	7	0.529873	0.000192976	0	87356.2	132339	120698	139170	118235	124374	114156	119476	7	8762.71	15608.9	13178.9	14624.9	12040.7	11946.2	13985.6	12878.3	7	9.2773	1.86379e-07	0
P34244	HSL1	1010	_HLS[Phospho (STY)]VPQNQSR_.2		6070.26	2890.48	2397.84	3265.05	4109.84	4040.27	3795.62	6	15705.8	6031.48	7424.19	7969.5	7186.96	6920.76	9171.69	8630.06	7	0.439814	0.0625782	-1	8264.77	3036.58	3516.13	1210.95	2370.29	3764.42	3793.56	3708.1	7					967.349			967.349	1	3.83326	0.606344	6
P34244	HSL1	1010	_HLS[Phospho (STY)]VPQNQS[Phospho (STY)]R_.2	19681.6	15155.6	13612.6	14291.7	13660.3	13988.3	13268.6	14808.4	7	58832.5	24359.4	29203.9	30173	26169.9	25798.4	34923.9	32780.1	7	0.451749	0.0290132	0	17694.1	9717.42	12469.9	9834.46	10369.7	10434.7	10725.8	11606.6	7									0			7
P34244	HSL1	1016	_HLS[Phospho (STY)]VPQNQS[Phospho (STY)]R_.2	19681.6	15155.6	13612.6	14291.7	13660.3	13988.3	13268.6	14808.4	7	58832.5	24359.4	29203.9	30173	26169.9	25798.4	34923.9	32780.1	7	0.451749	0.0290132	0	17694.1	9717.42	12469.9	9834.46	10369.7	10434.7	10725.8	11606.6	7									0			7
P34244	HSL1	1016	_HLSVPQNQS[Phospho (STY)]R_.2		11515.5	4320.56	3570.64	4383.35	7915.6	8036.52	6623.69	6	24347.1	7194.3	13007.7	12193.7	13670.1	9246.05	16959.7	13802.6	7	0.479885	0.133372	-1	9454.79	4440.47	6568.49	1958.77	2400.02	4965.16	7601.75	5341.35	7									0			7
P34244	HSL1	1018	_S[Phospho (STY)]VAMSHPLR_.2	17041.5	12440.8	10348.4	12502.7	11919	12178.8	12722.3	12736.2	7	63075.3	17867	18470.8	18879.2	17088.1	16151.8	29139.5	25810.2	7	0.493456	0.310326	0	15394.2	10060.5	10576.8	7136.64	10168.9	9893.74	8937.5	10309.8	7									0			7
P34244	HSL1	1018	_S[Phospho (STY)]VAMS[Phospho (STY)]HPLR_.2	3762.4	1850.69	2807.61	1100.88	2393.64	1565.81	2230.53	2244.51	7	9487.88	2549.47	3346.52	2236.98	3109.02	3347.13	5815.12	4270.3	7	0.525609	0.324287	0	1588.9	1823.04	2281.21	1882.51	2108.9	1490.48	2093.64	1895.53	7									0			7
P34244	HSL1	1018	_S[Phospho (STY)]VAM[Oxidation (M)]SHPLR_.2			546.439	274.828	602.844			474.704	3	5371.6	1846.77		1975.55	1528.97	1356.21	4248.01	2721.18	6	0.174447	0.291274	-3	625.783						610.985	618.384	2									0			2
P34244	HSL1	1022	_S[Phospho (STY)]VAMS[Phospho (STY)]HPLR_.2	3762.4	1850.69	2807.61	1100.88	2393.64	1565.81	2230.53	2244.51	7	9487.88	2549.47	3346.52	2236.98	3109.02	3347.13	5815.12	4270.3	7	0.525609	0.324287	0	1588.9	1823.04	2281.21	1882.51	2108.9	1490.48	2093.64	1895.53	7									0			7
P34244	HSL1	1022	_SVAMS[Phospho (STY)]HPLR_.2									0									0			0	955.535							955.535	1									0			1
P34244	HSL1	1038	_S[Phospho (STY)]NLNANLS[Phospho (STY)]VK_.2	1390.18	3953.7	7150	7936.16	7417.25	4214.57	5042.79	5300.67	7	8683	6535.1	6545.14	7219.44	5753.96	9750	10157.7	7806.33	7	0.679021	0.236381	0	4261.02	6017.96	6677.05	6158.25	4971.72	6122.61	4725.39	5562	7	2435.96	1654.81	97.0765	3308.81	3255.23	2797.87	1540.07	2155.69	7	2.58015	0.00104534	0
P34244	HSL1	1045	_SNLNANLS[Phospho (STY)]VK_.2	24037.9	40284.4	25972.6	28530.2	34360.4	35795.7	36625.2	32229.5	7	30426.5	43410.5	50440.4	43458.3	51109.3	35173.2	51241.4	43608.5	7	0.739064	0.104115	0	21462.3	24293.9	27269.6	23471	22008.5	25508.3	29720.9	24819.2	7	25247.5	25437.1	28267	20908.3	30049	29996.1	25138	26434.7	7	0.938888	0.662877	0
P34244	HSL1	1045	_S[Phospho (STY)]NLNANLS[Phospho (STY)]VK_.2	1390.18	3953.7	7150	7936.16	7417.25	4214.57	5042.79	5300.67	7	8683	6535.1	6545.14	7219.44	5753.96	9750	10157.7	7806.33	7	0.679021	0.236381	0	4261.02	6017.96	6677.05	6158.25	4971.72	6122.61	4725.39	5562	7	2435.96	1654.81	97.0765	3308.81	3255.23	2797.87	1540.07	2155.69	7	2.58015	0.00104534	0
P34244	HSL1	1195	_VS[Phospho (STY)]LYWNNNSSGIPR_.2	21838			17008.1	25137	23584	25618.1	22637	5	23201.2		31073.3	22953.8	25611.1	21864	31283.5	25997.8	6	0.870729	0.535778	-1	18612.5	19441.6	21469		22559.1	20975.4	21532.1	20765	6	31917.8	28109.5	22951.1	22335.7	33049.7	31779.1	24792.1	27847.9	7	0.745657	0.0363449	-1
P34244	HSL1	1197	_VSLY[Phospho (STY)]WNNNSSGIPR_.2			19821.9					19821.9	1									0			1									0									0			0
P34244	HSL1	1210	_ETT[Phospho (STY)]EEILSK_.2	109135	190712	193900	285649	149357	129742	212374	181553	7	125285	307977	245418	204097	158765	310418	240417	227483	7	0.798094	0.564994	0	142255	188976	200335	191570	234022	178358	151857	183910	7	78483.2	264207	239624	297659	261392	250548	152459	220625	7	0.833589	0.582092	0
P34244	HSL1	1215	_ETTEEILS[Phospho (STY)]K_.2			3584.72	5190.8	2899.85	1451.25	2588.98	3143.12	5	2634.27	8869.03	6322.32	4178.75	4059.8	8664.39	7148.55	5982.44	7	0.525391	0.232411	-2		3961.41	3958.14	3544.99	4143.12	3620.09	2838.14	3677.65	6	2716.57	8245.08	7538.64	8713.1	7369.86	7066.43	2977.96	6375.38	7	0.576852	0.139224	-1
P34244	HSL1	1220	_LS[Phospho (STY)]PENPSNTHM[Oxidation (M)]QK_.2	5124.42	2559.53	1898.21	3094.22			1744.1	2884.09	5	9853.73	3167.88	3614.27	6093.12	4370.64	3915.75	7365.02	5482.92	7	0.526014	0.286284	-2	6398.62	1867.44	2695.63	810.472		2451.54	1291.9	2585.93	6	4644.59		3331.45	3780.71	6346.5	4119.04	2309.16	4088.57	6	0.632478	0.448957	0
P34244	HSL1	1220	_LS[Phospho (STY)]PENPSNTHMQK_.2	25379	25871.8	20494.9	21749.6	18119.1	19729	22345.7	21955.6	7	60942.1	28735.2	32968.5	34975.1	29207.5	36273.6	37989.4	37298.8	7	0.588641	0.0444721	0	36181.2	18530	23968.2	20320.2	22713.1	22615.9	20619.3	23564	7	37749.8	39713.7	43554.6	38350.8	33392.2	35880.9	22015.4	35808.2	7	0.658061	0.0354943	0
P34244	HSL1	1220	_LS[Phospho (STY)]PENPSNTHMQK_.3	3617.28							3617.28	1	6284.6	4052.64		4911.68	3887.24	3233.1		4473.85	5	0.808537	0.817654	-4	3643.34				1347.72	2298.24	1250.76	2135.01	4	4289.58	2183.84	6095.54	3670.12	4686.92	3366.94		4048.82	6	0.527317	0.212432	-2
P34244	HSL1	1220	_LRLS[Phospho (STY)]PENPSNTHMQK_.3		5389.8				2215.49	3165.91	3590.4	3	9247.8		5698.54	2094.89	2757.69	2130.12	6520.22	4741.54	6	0.757221	0.82266	-3	4235.68		3566.34			2017.06	6601.77	4105.21	4	20386.3		1507.44		20738		16851.2	14870.8	4	0.27606	0.255877	0
P34244	HSL1	1248	_DSNALGIS[Phospho (STY)]QS[Phospho (STY)]LQSMFK_.2		3017.86						3017.86	1									0			1			8099.43			2017.7	2863.95	4327.03	3		5303.29						5303.29	1	0.815914	0.93331	2
P34244	HSL1	1250	_DSNALGISQS[Phospho (STY)]LQS[Phospho (STY)]MFK_.2							10673.7	10673.7	1			11603		14503.8	9728.88	9391.42	11306.8	4	0.944008	0.942887	-3				4407.58			2864	3635.79	2					17013.5	8315.96	15549.1	13626.2	3	0.266824	0.270699	-1
P34244	HSL1	1250	_DSNALGIS[Phospho (STY)]QS[Phospho (STY)]LQSMFK_.2		3017.86						3017.86	1									0			1			8099.43			2017.7	2863.95	4327.03	3		5303.29						5303.29	1	0.815914	0.93331	2
P34244	HSL1	1253	_DSNALGISQS[Phospho (STY)]LQS[Phospho (STY)]MFK_.2							10673.7	10673.7	1			11603		14503.8	9728.88	9391.42	11306.8	4	0.944008	0.942887	-3				4407.58			2864	3635.79	2					17013.5	8315.96	15549.1	13626.2	3	0.266824	0.270699	-1
P34244	HSL1	1277	_DLEEDQDGHTSQADILESSMS[Phospho (STY)]YSK_.3									0									0			0									0		6578.23	6113.27	10085.8	11651.3		10787.9	9043.29	5			-5
P34244	HSL1	1284	_RPS[Phospho (STY)]EESVNPK_.2	7202.59	1773.53	37303.3	47708.9	23178.2	16263.2	27058.5	22926.9	7		15247.4	7047.21	4616.56	4788.95	14840	6476.32	8836.06	6	2.5947	0.310322	1		28376.3	35541.7	30704.5	33340.6	31667.3	18823	29742.2	6		11561.1	9298.18	10157	2527.11	6843.66	767.779	6859.13	6	4.33615	0.000459184	0
P34244	HSL1	1284	_RRPS[Phospho (STY)]EES[Phospho (STY)]VNPK_.2	1286.65	2916.14	8931.04	13245.1	17426.9	6289.16	24207.9	10614.7	7	4810.71	25194.8	27071.8	10786.2	10672.9	25605	10933.1	16439.2	7	0.645694	0.592032	0	2819.59	12755.9	4172.12	10982.3	20102	9354.72	7359.86	9649.49	7	3204.52	7607.68	21596.2	16015.6	10079.7	8193.13	11861.1	11222.6	7	0.859829	0.843027	0
P34244	HSL1	1284	_RPS[Phospho (STY)]EES[Phospho (STY)]VNPK_.2		1278.62	2439.37	9838.46	2342.26	2685.69	17560	6024.07	6		9681.35	12632.4	11097.2	5665.83	14584.8	10988	10774.9	6	0.559082	0.455009	0		2187.04	1638.14	4083.83	7213.52	3079.26	1760.85	3327.11	6		1347.87	5249.35	9707.16	7119.19	2410.74		5166.86	5	0.643932	0.618217	1
P34244	HSL1	1284	_RRPS[Phospho (STY)]EESVNPK_.3	3395.08	7159.64			2012.38	6604.99	5571.87	4948.79	5				2763.53			2730.37	2746.95	2	1.80156	0.592724	3		1934.01	4031.93			3538.52	5253.73	3689.55	4	2411.33						5936.82	4174.08	2	0.88392	0.908192	2
P34244	HSL1	1287	_RRPS[Phospho (STY)]EES[Phospho (STY)]VNPK_.2	1286.65	2916.14	8931.04	13245.1	17426.9	6289.16	24207.9	10614.7	7	4810.71	25194.8	27071.8	10786.2	10672.9	25605	10933.1	16439.2	7	0.645694	0.592032	0	2819.59	12755.9	4172.12	10982.3	20102	9354.72	7359.86	9649.49	7	3204.52	7607.68	21596.2	16015.6	10079.7	8193.13	11861.1	11222.6	7	0.859829	0.843027	0
P34244	HSL1	1287	_RPS[Phospho (STY)]EES[Phospho (STY)]VNPK_.2		1278.62	2439.37	9838.46	2342.26	2685.69	17560	6024.07	6		9681.35	12632.4	11097.2	5665.83	14584.8	10988	10774.9	6	0.559082	0.455009	0		2187.04	1638.14	4083.83	7213.52	3079.26	1760.85	3327.11	6		1347.87	5249.35	9707.16	7119.19	2410.74		5166.86	5	0.643932	0.618217	1
P34244	HSL1	1325	_LDNKIS[Phospho (STY)]EES[Phospho (STY)]SQLVLPVVEK_.3									0									0			0						33210.4		33210.4	1									0			1
P34244	HSL1	1325	_LDNKIS[Phospho (STY)]EESS[Phospho (STY)]QLVLPVVEK_.3	48149.3	46308.5	44747.7		39548.1	34510.2		42652.8	5	40057.1				48362.1		44001	44140.1	3	0.966304	0.893533	2		33563.3	39653.2				30402.2	34539.6	3	61272.4		41965.6		44561.7	40950.4		47187.5	4	0.731964	0.328208	-1
P34244	HSL1	1325	_IS[Phospho (STY)]EES[Phospho (STY)]SQLVLPVVEK_.2									0	10762.2				11116.1			10939.1	2			-2									0		21048.2						21048.2	1			-1
P34244	HSL1	1325	_IS[Phospho (STY)]EESSQLVLPVVEK_.2	10290.4	6083.42			4824.98	6300.24	6492.83	6798.38	5		5008.8			9322.03	12214.1		8848.3	3	0.768326	0.688725	2		6812.09	6785.13	7440.9	7304.75	5936		6855.77	5	6543.29	3733.34	3465.09				4744.74	4621.61	4	1.48342	0.0933027	1
P34244	HSL1	1328	_LDNKIS[Phospho (STY)]EES[Phospho (STY)]SQLVLPVVEK_.3									0									0			0						33210.4		33210.4	1									0			1
P34244	HSL1	1328	_IS[Phospho (STY)]EES[Phospho (STY)]SQLVLPVVEK_.2									0	10762.2				11116.1			10939.1	2			-2									0		21048.2						21048.2	1			-1
P34244	HSL1	1328	_ISEES[Phospho (STY)]S[Phospho (STY)]QLVLPVVEK_.2				13273.9			8404.99	10839.4	2		16183.8					13672.8	14928.3	2	0.726101	0.63224	0	7895.62	11270.9	11705.8		9131.15	9652	9375.26	9838.45	6	3374.96		19549.9		14713.6	14161.8	6558.21	11671.7	5	0.842932	0.782154	1
P34244	HSL1	1329	_ISEESS[Phospho (STY)]QLVLPVVEK_.2	130743	103922	128975	135426	116141	100822	100089	116588	7	206108	147359	116941	128049	101850	130420	160878	141658	7	0.823029	0.393876	0	125355	121306	101664	116998	110953	95806	91165	109035	7	144234	143327	121045	128119	122146	132130	145267	133753	7	0.815201	0.0234428	0
P34244	HSL1	1329	_LDNKIS[Phospho (STY)]EESS[Phospho (STY)]QLVLPVVEK_.3	48149.3	46308.5	44747.7		39548.1	34510.2		42652.8	5	40057.1				48362.1		44001	44140.1	3	0.966304	0.893533	2		33563.3	39653.2				30402.2	34539.6	3	61272.4		41965.6		44561.7	40950.4		47187.5	4	0.731964	0.328208	-1
P34244	HSL1	1329	_ISEES[Phospho (STY)]S[Phospho (STY)]QLVLPVVEK_.2				13273.9			8404.99	10839.4	2		16183.8					13672.8	14928.3	2	0.726101	0.63224	0	7895.62	11270.9	11705.8		9131.15	9652	9375.26	9838.45	6	3374.96		19549.9		14713.6	14161.8	6558.21	11671.7	5	0.842932	0.782154	1
P38274	HSL7	614	_FSEET[Phospho (STY)]LMNTR_.2	5262.34					1538.13		3400.23	2	4740.25		2432.46	3033.75	2048.97	1814.61		2814.01	5	1.20832	0.881518	-3	3133.52						1953.62	2543.57	2									0			2
P38274	HSL7	618	_FSEETLMNT[Phospho (STY)]R_.2	8174.74	5321.33	4945.73	4455.47	4256.69	4666.68	4347.8	5166.92	7	14106.2	8912.69	7637.05	7564.95	7800.63	7611.46	8777.67	8915.81	7	0.579524	0.0412225	0	6003.37	5237.75	4327.06	4673.69	3593.51	3544.95	4006.72	4483.87	7		1.09706		1.01946				1.05826	2	4237.01	0.00443549	5
P38274	HSL7	702	_S[Phospho (STY)]IVT[Phospho (STY)]DDT[Phospho (STY)]KTLAHNR_.3	7932.32	2665.13		3170.06			4740.85	4627.09	4		2408.78	2434.42	1730.98	1702		6671.81	2989.6	5	1.54773	0.6634	-1	4527.81							4527.81	1	1925.84	223.862					3009.98	1719.9	3	2.63261	0.5421	-2
P38274	HSL7	705	_SIVT[Phospho (STY)]DDTK_.2	24791.7	8584.34	16139.3		20629.3	11912	29960.6	18669.5	6	24655.4	53960.4	41655.1		21298.1	53036	20699.8	35884.1	6	0.520273	0.21882	0	70948.1		15362.2	24926.9	36148.1	17856.2	20237.2	30913.1	6	11714.8	18909.6		28377.9		12211.1	7947.13	15832.1	5	1.95256	0.461111	1
P38274	HSL7	705	_SIVT[Phospho (STY)]DDT[Phospho (STY)]KTLAHNR_.3						4990.73	4210.31	4600.52	2	6405.35	2863.03	5327.43		4145.42	5588.2		4865.89	5	0.945463	0.937096	-3	12286.8	2844.03	5477.25		2608.18		6264.28	5896.1	5	5332.26						5295.98	5314.12	2	1.10952	0.944822	3
P38274	HSL7	705	_S[Phospho (STY)]IVT[Phospho (STY)]DDT[Phospho (STY)]KTLAHNR_.3	7932.32	2665.13		3170.06			4740.85	4627.09	4		2408.78	2434.42	1730.98	1702		6671.81	2989.6	5	1.54773	0.6634	-1	4527.81							4527.81	1	1925.84	223.862					3009.98	1719.9	3	2.63261	0.5421	-2
P38274	HSL7	708	_SIVT[Phospho (STY)]DDT[Phospho (STY)]KTLAHNR_.3						4990.73	4210.31	4600.52	2	6405.35	2863.03	5327.43		4145.42	5588.2		4865.89	5	0.945463	0.937096	-3	12286.8	2844.03	5477.25		2608.18		6264.28	5896.1	5	5332.26						5295.98	5314.12	2	1.10952	0.944822	3
P38274	HSL7	708	_S[Phospho (STY)]IVT[Phospho (STY)]DDT[Phospho (STY)]KTLAHNR_.3	7932.32	2665.13		3170.06			4740.85	4627.09	4		2408.78	2434.42	1730.98	1702		6671.81	2989.6	5	1.54773	0.6634	-1	4527.81							4527.81	1	1925.84	223.862					3009.98	1719.9	3	2.63261	0.5421	-2
P38274	HSL7	788	_ALEPS[Phospho (STY)]NELPR_.2	66327.6	55396.2	50061.3	55414.8	48184.3	47361.7	44824.6	52510.1	7	68421.6	67100.8	61489.3	63943.2	53028.6	65802.6	62654.6	63205.8	7	0.830779	0.0759234	0	54518.2	45366.2	43622.6	46374.7	42302.8	46507.1	44334.1	46146.5	7	9256	13139	9248.22	9570.45	11580.5	12457.9	13895.4	11306.8	7	4.08131	3.00561e-08	0
P38910	HSP10	10	_S[Phospho (STY)]IVPLMDR_.2	140192	46519.7	90902.5	34665	73885.2	69860.4	68634.4	74951.3	7	50855.1	96863.6	98219	106292	87094.8	103754	35524.7	82657.7	7	0.906768	0.87013	0	89574.7	123504	105151	105178	79756.1	107323	115771	103751	7	105378	126705	136451	117762	59629.5	71256.1	68582.2	97966.2	7	1.05905	0.861435	0
P38910	HSP10	29	_T[Phospho (STY)]ASGLYLPEK_.2	14564.4	5477.05	10777.1		9527.34	8971.78	6823.28	9356.84	6	4811.7	17011.6	13835.9	16024.6	11514.5	13541.8		12790	6	0.731574	0.483412	0	13915.2	14134.2	12481.4		10632.4	13805	14901.7	13311.6	6	9876.87	16086.6	18627	17607.5	11533.5	9128.95	6832.32	12813.3	7	1.0389	0.926485	-1
P38910	HSP10	31	_TAS[Phospho (STY)]GLYLPEK_.2	207875	177139	243103	199656	214482	194194	177178	201947	7	103277	193765	169773	174080	140341	174773	116751	153251	7	1.31775	0.0784721	0	173075	194692	184634	210814	175756	191685	197186	189692	7	123584	182344	167499	186720	148360	134181	161359	157721	7	1.2027	0.0679724	0
P38910	HSP10	31	_TAS[Phospho (STY)]GLYLPEK_.1	10674.4							10674.4	1									0			1									0									0			0
P38910	HSP10	81	_VGDQVLIPQFGGS[Phospho (STY)]TIK_.2	61369.5						36915.2	49142.4	2	43729.4							43729.4	1	1.12378	0.949384	1	62778.5							62778.5	1	64973.4							64973.4	1	0.966219		0
P31539	HSP104	206	_S[Phospho (STY)]NPC[Carbamidomethyl (C)]LIGEPGIGK_.2	29928.3	16073.8	23192.5	20083.3	19869.4	18228.5	16629.8	20572.2	7	22880.4	27173	21413.6	21791	19203.1	24112.1	16071.2	21806.3	7	0.943406	0.842189	0	7207.15	21555.9	17526.9	18020.3	16489.2	20603.6	17942.4	17049.4	7	20384.1	26167.7	27831.3	23583.9	10672.2	20075	14549.8	20466.3	7	0.833047	0.583923	0
P31539	HSP104	499	_YDT[Phospho (STY)]ATAADLR_.2	5519.19	2955.07		3895.1	3806.26	3393.58	3305.42	3812.44	6	3957.26	4229.01	3074.9	4078.17	3184.48	3424.5	3558.4	3643.82	7	1.04628	0.878922	-1	4143.15	2930.99	2478.42		2758.13	3194.4	1785.58	2881.78	6	2967.75	3382	3278.14	2045.07	2142.39	2318.63		2689	6	1.07169	0.849398	0
P31539	HSP104	535	_AGANS[Phospho (STY)]MIQNVVDSDTISETAAR_.3	2352.62	7369.05	4927.35	6350.88	6701.76	8372.19	6165.85	6034.24	7	3683.92	7433.66	11713.9	11058.6	13266.9	6854.49	6269.42	8611.55	7	0.700715	0.410744	0		5410.03	5354.8	8473.41	7546.36	5846.51		6526.22	5		4435.94		2431.14		3984.44		3617.17	3	1.80423	0.131065	2
P31539	HSP104	768	_ISS[Phospho (STY)]IVIFNK_.2									0		2489.89						2489.89	1			-1							1161.87	1161.87	1		2098.96	2516.69				2190.15	2268.6	3	0.512155	0.225328	-2
P22943	HSP12	21	_ASEALKPDS[Phospho (STY)]QKS[Phospho (STY)]YAEQGK_.3	3137.76	3912.09	3437.83	3997.64	2965.2		4191.99	3607.09	6	4505.56	4269.18			5720.07	5522.57	5217.36	5046.95	5	0.714707	0.0298779	1	4241.86	3139.89	5209.3	3745.85		3697.23	3951.22	3997.56	6	3581.67	1940.46		4557.06	4742.52	3308.65	5733.6	3977.33	6	1.00509	0.989824	0
P22943	HSP12	21	_ASEALKPDS[Phospho (STY)]QK_.2		771.724	2297.74	1978.82	1741.38		1944.31	1746.79	5	1470.94	3937.59	1413.91		1269.46	4611.16	2209.58	2485.44	6	0.702811	0.668433	-1		1122.76	1415.72		2093.57	1600.61	1999.51	1646.43	5	561.405	4804.57	2787.28	3579.34	1469.15	1919.3	942.928	2294.85	7	0.717447	0.687702	-2
P22943	HSP12	24	_ASEALKPDS[Phospho (STY)]QKS[Phospho (STY)]YAEQGK_.3	3137.76	3912.09	3437.83	3997.64	2965.2		4191.99	3607.09	6	4505.56	4269.18			5720.07	5522.57	5217.36	5046.95	5	0.714707	0.0298779	1	4241.86	3139.89	5209.3	3745.85		3697.23	3951.22	3997.56	6	3581.67	1940.46		4557.06	4742.52	3308.65	5733.6	3977.33	6	1.00509	0.989824	0
P22943	HSP12	59	_GVFQGVHDS[Phospho (STY)]AEK_.2	11693.1	10729.4	8212.26	10896.7	9119.04	10051.4	9878.62	10082.9	7	22996.5	11268	12976.1	14330.6	11426.9	12456.2	14143.9	14228.3	7	0.708652	0.160631	0	17857.3	9699.95	12111	8266.37	10762.1	11060.5	12330.9	11726.9	7	19650.4	7471.43	12874.9	10359.6	10524.9	11230.7	18730.7	12977.5	7	0.90363	0.803694	0
P22943	HSP12	73	_DNAEGQGES[Phospho (STY)]LADQAR_.2	6935.6	14954.6	15933.4	16997.8	13983	12801.3	11561.9	13309.7	7	11167.5	24415.4	18146.5	16635.9	15782.9	22149.5	19516.5	18259.2	7	0.728931	0.208674	0	14093	15564.3	16986.3	15576.1	18774.2	18404.7	15774.4	16453.3	7	8216.96	14278.1	15796.7	16328.6	10541.5	12034.3	9249.72	12349.4	7	1.33231	0.080914	0
P22943	HSP12	97	_LNDAVEYVS[Phospho (STY)]GR_.2	6418.41	2955.54	3586.55	2055.21	3043.52	3618.19	3302.2	3568.52	7	5212.45	7783.79	7915.5	8563.41	6118.18	7611.36	4099.03	6757.68	7	0.528069	0.0269181	0	5993.2	5405.24	5309.66	5257.09	5213.62	5781.54	5952.36	5558.96	7	5027.22	5479	5563.22	5368.47	3028.36	2589.47	2698.49	4250.6	7	1.3078	0.175655	0
P32478	HSP150	340	_IGS[Phospho (STY)]IVANR_.2	251496	187484	232250	215323	208309	183952	162359	205882	7	120373	134736	119217	125727	105874	120170	108493	119227	7	1.72681	0.000520594	0	209224	185055	162671	196781	167272	164036	176782	180260	7	115135	123648	114035	122642	97777.1	86861.3	100703	108686	7	1.65854	8.89136e-05	0
P32478	HSP150	340	_IGS[Phospho (STY)]IVANR_.1	3851.06		244.944		282.187		358.714	1184.23	4	1438.96				358.397			898.678	2	1.31774	0.949742	2	4627.92	870.076	498.808	257.107	410.884	437.35	533.367	1090.79	7	1468.67		697.568					1083.12	2	1.00708	0.99811	5
Q12329	HSP42	223	_SSSFAHLQAPS[Phospho (STY)]PIPDPLQVSKPETR_.3									0									0			0				11720.5				11720.5	1		2254.28						2254.28	1	5.19922		0
P19882	HSP60	102	_T[Phospho (STY)]NEAAGDGTTSATVLGR_.2									0									0			0							3574.61	3574.61	1	1017.29							1017.29	1	3.51385		0
P19882	HSP60	141	_RGS[Phospho (STY)]QVAVEK_.2	1085.06	3927.25	13748.5	8161.34	12508.2	4818.8	11766.3	8002.22	7	3066.59	7840.65	3038.89	1742.29	3744.91	11380.2	4197.9	5001.63	7	1.59992	0.559766	0	495.982	8890.78	7318.77	7790.63	9843.95	11980.4	8183.81	7786.33	7	2402.1	16303.1	6179.54	9478.23	3242.43	6139.03	3412.48	6736.71	7	1.15581	0.856478	0
P19882	HSP60	373	_GS[Phospho (STY)]IDITTTNSYEK_.2									0									0			0	19146.7							19146.7	1									0			1
P19882	HSP60	381	_GSIDITTTNS[Phospho (STY)]YEK_.2									0									0			0									0					698067		548186	623127	2			-2
P19882	HSP60	395	_LS[Phospho (STY)]GGVAVIR_.2	7786.88	3302.03	7065.89	1339.32	5710.32	5472.41	5855.47	5218.9	7	1086.07	13248.8	9941.24	12251.9	9776.61	8439.9	1622.05	8052.37	7	0.64812	0.53215	0	11254.7	10800	9300.78	9109.12	6185.84	8881.3	11982.6	9644.91	7	4822.62	11589.3	12074.2	10770.9	8456.29	4835.03	6473.57	8431.7	7	1.14389	0.703107	0
P19882	HSP60	407	_VGGAS[Phospho (STY)]EVEVGEK_.2	2285.15	758.919	767.733	267.638	914.714		525.48	919.94	6		2106.55	411.877	1583.04	1222.28	786.377	466.722	1096.14	6	0.839253	0.876587	0	2629.3	846.571	1634.63	1380.5	918.06	1797.33	1801.04	1572.49	7	1330.98	1845.27	2069.22	2768.92	995.737	593.629		1600.63	6	0.982422	0.980413	1
P53686	HST2	340	_LNGHDS[Phospho (STY)]DEDGASNSSSSQK_.3			8085.91		12771.4	7437.92	22678	12743.3	4		15063.2	26495.3	21417.4	14668.7	8617.52	22047.8	18051.6	6	0.705936	0.610908	-2		5277.45	2551.83	6318.15	5033.67	6347.04	4675.48	5033.94	6		4560.17	8644.44	15250.5	24042.7	8923.76	2023.41	10574.2	6	0.476061	0.392259	0
P53686	HST2	340	_LNGHDS[Phospho (STY)]DEDGASNSSSSQK_.2	5473.28		2605.51		2195.17	1843.05	8241.92	4071.79	5	14966.3	4238.01	10762.9	6577.87	4957.62	3107.54	6679.98	7327.17	7	0.555711	0.497946	-2				2148.93	1395.71	1345.45	1064.21	1488.58	4			2803.38	5887.03	5360.25	3304.37		4338.76	4	0.343088	0.0823074	0
P53687	HST3	380	_DSIGT[Phospho (STY)]PPTTPLR_.2	118416	87301.2	95369.6	100427	87520.5	78594.2	77754.2	92197.5	7	114823	97345.6	86207.1	94286.4	72794.3	87790.9	99490.4	93248.3	7	0.988731	0.964305	0	115642	95726.6	91298.4	90682.8	84483	89213.5	86026.1	93296.1	7	155520	179248	172489	165155	141319	150606	158283	160374	7	0.58174	1.15378e-05	0
P53687	HST3	416	_ILS[Phospho (STY)]PENS[Phospho (STY)]SEEDEEENLDTR_.2	1805.72	14288.1	19415.9	21340.5		13810.3	18169.4	14805	6	4995.7	2782.15	16058.5		9286.41		15641.4	9752.82	5	1.51802	0.595107	1	2125.7	10530	11201.7	12606.6	14993	16282.6		11289.9	6	16414.7		15214.8		13572.6		23396.8	17149.7	4	0.658315	0.330693	2
P53687	HST3	416	_ILS[Phospho (STY)]PENSS[Phospho (STY)]EEDEEENLDTR_.2									0							7414.24	7414.24	1			-1									0									0			0
P53687	HST3	420	_ILS[Phospho (STY)]PENS[Phospho (STY)]SEEDEEENLDTR_.2	1805.72	14288.1	19415.9	21340.5		13810.3	18169.4	14805	6	4995.7	2782.15	16058.5		9286.41		15641.4	9752.82	5	1.51802	0.595107	1	2125.7	10530	11201.7	12606.6	14993	16282.6		11289.9	6	16414.7		15214.8		13572.6		23396.8	17149.7	4	0.658315	0.330693	2
P53687	HST3	421	_ILS[Phospho (STY)]PENSS[Phospho (STY)]EEDEEENLDTR_.2									0							7414.24	7414.24	1			-1									0									0			0
Q9URQ5	HTL1	51	_HNS[Phospho (STY)]IINPER_.2		2620.03	232.493	614.722	254.469	1317.19	1857.72	1149.44	6	2113.5	1042.12	1244.01	1545.15	1712.17	779.904	1397.39	1404.89	7	0.818169	0.816627	-1	2955.49	1203.12	2309.39			1417.87	1945.64	1966.3	5	3577.33		802.037	240.358	1904.85	777.725	1942.42	1540.79	6	1.27617	0.77453	-1
P07263	HTS1	125	_LIYNLEDQGGELC[Carbamidomethyl (C)]S[Phospho (STY)]LR_.2	6863.6				6893.24	9142.65		7633.16	3	7796.49						5624.15	6710.32	2	1.13753	0.804795	1				8523.31				8523.31	1	7378.28				5482.8	6862.8	7027.13	6687.75	4	1.27447	0.424326	-3
P07263	HTS1	243	_S[Phospho (STY)]PWEAVK_.2	6676.92	1265.95	4291.46	661.815	3752.43	4012.49	3071.46	3390.36	7	397.13	7163.88	5976.59	6363.97	5174.75	6390.39		5244.45	6	0.646466	0.502543	1	5348.2	6306.6	6101.21	6430.46	3479.15	7078.21	6853.19	5942.43	7	4595	7526.37	8712.38	7867.8	4925.64	2926.86	2982.8	5648.12	7	1.05211	0.914203	0
P07263	HTS1	358	_S[Phospho (STY)]AEDASEFVGVGSIAAGGR_.2									0		3755.44						3755.44	1			-1									0									0			0
Q12134	HUA2	96	_STHQPVPS[Phospho (STY)]PMNSQTSTNAK_.3	3334.04							3334.04	1	3318.63							3318.63	1	1.00464		0	4428.75							4428.75	1	3499.11							3499.11	1	1.26568		0
P04806	HXK1	15	_KGS[Phospho (STY)]MADVPK_.2	1173110	716858	1.22969e+06	652197	951223	840941	708740	896109	7	15171082	1074773	1.06645e+06	791621	378306	814511	782644	2.86848e+06	7	0.312398	0.7035	0	1.82651e+06	618986	852201	578563	924858	1.19711e+06	1.12517e+06	1.01763e+06	7	253336	958329	119858	426408	785436	1.23714e+06	982101	680373	7	1.49569	0.452563	0
P04806	HXK1	15	_KGS[Phospho (STY)]MADVPK_.1	54242.8	540260	896322	630166	853684	866761	745724	655308	7	2463852	347602	360971	366911	469296	216901	514264	677114	7	0.967797	0.983831	0	1.62685e+06	786513	545495	748597	499395	572266	596177	767899	7	2.13224e+06	260854	444725	459031	354522	336428	657315	663588	7	1.15719	0.891868	0
P04806	HXK1	15	_KGS[Phospho (STY)]M[Oxidation (M)]ADVPK_.2	255092	584913	700091	292252	454211	281742	483918	436031	7	64974.8	162819	686655	899677	67280.4	106772	881220	409914	7	1.06371	0.959294	0	263470	437265	589421	663896	977984	264162	425828	517432	7	198635	336880	1.25819e+06	486991	97822.1	199668	577181	450767	7	1.14789	0.886	0
P04806	HXK1	15	_KGS[Phospho (STY)]M[Oxidation (M)]ADVPK_.1	68877.9	315485	413077	333269	326878	421918	281495	308714	7	40264.1	145681	186106	155530	165289	36077.2	147282	125176	7	2.46625	0.039496	0	41565	218290	134401	258774	186807	167150	148501	165070	7	49975.8	62148.6	43426.9	43400	175268	90977.3	218663	97694.3	7	1.68966	0.33895	0
P04806	HXK1	15	_GS[Phospho (STY)]MADVPK_.2	189036	172041	283403	220286	266614	273329	177656	226052	7	109821	152622	155372	138037	124098	147548	137737	137891	7	1.63936	0.0111268	0	230993	226843	176316	260110	223871	208813	201922	218410	7	158365	160594	138081	185609	160973	130971	113717	149758	7	1.45841	0.0041446	0
P04806	HXK1	15	_GS[Phospho (STY)]MADVPK_.1	51476.7	8094.26	17290.5	15337.5	14830.6	13674.3	13533.8	19176.8	7	37297.6	9891.78	9184.73	7059.56	7488.63	9129.44	10712.8	12966.4	7	1.47897	0.723119	0	42858	17544.2	14605.7	14205.3	13894.8	14428.1	14574.1	18872.9	7	45433.2	13239.7	10563.2	14828.6	14710.4	9771.71	9240.85	16826.8	7	1.1216	0.903294	0
P04806	HXK1	15	_GS[Phospho (STY)]M[Oxidation (M)]ADVPK_.2	21725.6	111814	112101	123536	86783.5	86819.6	77260.3	88577.1	7	9938.84	46956	25060.5	35688.5	43984.6	27570.9	57884.5	35297.7	7	2.50943	0.0347285	0	18766.6	69408.2	42146.4	43940.9	66829.1	63073.1	61316.1	52211.5	7	14430.7	42617.4	11738.2	11646.4	64364.4	16663.5	17407.1	25552.5	7	2.0433	0.13766	0
P04807	HXK2	305	_MS[Phospho (STY)]SGYYLGEILR_.2	20441		12793.6		15357.7	16032.7	14095.3	15744	5		19411.6	18227	13041.2	16567.4			16811.8	4	0.936488	0.842681	1	17264.7	23078	15142.3	23637.8	18295	20450.7	23121	20141.3	7	17042.6	22280	15574.4	13416.8	14972.3		8431.8	15286.3	6	1.31761	0.223043	1
P04807	HXK2	305	_M[Oxidation (M)]S[Phospho (STY)]SGYYLGEILR_.2									0									0			0									0		3918.8		6901.69	4359.91	2525.35		4426.44	4			-4
P04807	HXK2	306	_MSS[Phospho (STY)]GYYLGEILR_.2	75075.7	38529.8	48114.1		48912.7	55234.2	49976.8	52640.6	6	20682.2	54119.9	50158.7	44282	48641.5	37456.4	16547.8	38841.2	7	1.35528	0.383229	-1	61104.4	71318	53649.9	82700.7	62101.6	65224.1	67669.2	66252.6	7	62112	75657.9	55975.4	46830.1	51150	40742.4	43348.2	53688	7	1.23403	0.227632	0
P04807	HXK2	306	_M[Oxidation (M)]SS[Phospho (STY)]GYYLGEILR_.2	9002.4	5410.88			8729.75	9535.69	8541.84	8244.11	5					8716.56	7803.68		8260.12	2	0.998062	0.997834	3	8114.87	10314.6			9914.49	10310.5	12408.9	10212.7	5	7543.02	10731.5	10069	9400.73	9624.52	6953.79		9053.76	6	1.128	0.552426	-1
P04807	HXK2	385	_LS[Phospho (STY)]ELIGAR_.2	12573.9	3978.04	11480.3	2841.55	9803.91	8223.15	8328.19	8175.59	7	2527.42	16835.6	12979.3	14759.6	12522.7	13589.6	2655.92	10838.6	7	0.754303	0.678178	0	16034.4	15413.7	13186.8	13203.1	10805.9	14161.8	17466.2	14324.6	7	8760.1	18188.3	18956.7	15677.8	12052.6	7562.57	6441.76	12520	7	1.14414	0.711702	0
P04807	HXK2	419	_TGHIAADGS[Phospho (STY)]VYNR_.2	2237.61	21572.5	5940.87	7886.88	8111.08	16992.9	14648.1	11055.7	7	12013.3	949.402	8646.64	9627.42	9206.05	9366.19	12601.1	8915.73	7	1.24002	0.78658	0	5635.89	8072.04	8921.14	4136.97	4812.56	7132.52	11173	7126.3	7	15594.4	3776.99	5399.34	4632.07	15382.9	6434.46	17712.9	9847.58	7	0.72366	0.610475	0
P04807	HXK2	460	_IVPAEDGS[Phospho (STY)]GAGAAVIAALAQK_.3	2878.68	4402.63	3692.84	3117.8	4879.86	3886.25	4516.03	3910.58	7	1159.17	2454.5	6195.1	3277.37	4625.51	2163.64	3030.31	3272.23	7	1.19508	0.716525	0	3745.68	5156.25	4137.3	4861.5	4674.1	5166.32	3676.98	4488.31	7	2861.5	5700.61	4082.37	3661.57	3810.24	3969.79	2461.98	3792.58	7	1.18344	0.443197	0
P04807	HXK2	460	_IVPAEDGS[Phospho (STY)]GAGAAVIAALAQK_.2	3740.76	2534.44	1344.01	1579.58	2839.23	3475.06	2806.65	2617.1	7	1890.37	2316.69	2348.55	1585.45	1051.01	1384.78	1493.33	1724.31	7	1.51777	0.222602	0	3465.75	3042.78	2250.1	3497.97	4288.77	3277.16	3269.74	3298.89	7	2497	4898	2975.16	1991.57	2171.15	2049.68	1292.03	2553.51	7	1.2919	0.44534	0
P32465	HXT1	13	_S[Phospho (STY)]NSS[Phospho (STY)]NSYELESGR_.2	190286	235551	276484	291597	251343	277999	242778	252291	7	136427	188561	194816	170391	157670	185908	218144	178845	7	1.41067	0.0129789	0	371062	333501	320067	326026	314282	270232	263986	314165	7	244083	298397	300522	296971	278933	315303	180635	273549	7	1.14848	0.339719	0
P32465	HXT1	13	_S[Phospho (STY)]NSSNSYELESGR_.2	25352.7	14233.1	20978.9	13906.1	17934.1	18284.9	14637.5	17903.9	7	12013.4	23393.1	17166.1	19306.3	15278.1	17908.5	11964.7	16718.6	7	1.0709	0.845868	0	58999.5	29947.2	27285.4	28129.3	26557.9		29970.9	33481.7	6	13663.9	30044.5	38947.8	31661.7	20235.7	17131.1	10112.2	23113.8	7	1.44856	0.409525	-1
P32465	HXT1	13	_S[Phospho (STY)]NSS[Phospho (STY)]NSYELES[Phospho (STY)]GR_.2				19079.8	9068.94		23183.1	17110.6	3						21360.6		21360.6	1	0.801036	0.874936	2		15670.1		17139.4	31085.8			21298.5	3		13951.3	22060.8	29113.1	30954.1			24019.8	4	0.886702	0.86788	-1
P32465	HXT1	16	_S[Phospho (STY)]NSS[Phospho (STY)]NSYELESGR_.2	190286	235551	276484	291597	251343	277999	242778	252291	7	136427	188561	194816	170391	157670	185908	218144	178845	7	1.41067	0.0129789	0	371062	333501	320067	326026	314282	270232	263986	314165	7	244083	298397	300522	296971	278933	315303	180635	273549	7	1.14848	0.339719	0
P32465	HXT1	16	_SNSS[Phospho (STY)]NSYELESGR_.2	158356	70385.2	98440	74483.2	89621.6	86911.9	74175.8	93196.3	7	95752.4	132113	95588.5	110641	94294.3	98833.9	82349.2	101367	7	0.91939	0.816785	0	410497	135207	141387	127693	126679	142500	146637	175800	7	97278.9	163215	192772	169211	110099	95861.2	66851.5	127898	7	1.37453	0.604097	0
P32465	HXT1	16	_SNSS[Phospho (STY)]NSYELES[Phospho (STY)]GR_.2				8240.43			9937.36	9088.9	2		19282.6				15117.5		17200.1	2	0.528422	0.316619	0	20895.3	19888.1	22031.2	20555.7	20326.5	23413.3	19553.5	20951.9	7		27622.4	27601.7	30119.1	17176.6	12189.6		22941.9	5	0.913262	0.780814	2
P32465	HXT1	16	_S[Phospho (STY)]NSS[Phospho (STY)]NSYELES[Phospho (STY)]GR_.2				19079.8	9068.94		23183.1	17110.6	3						21360.6		21360.6	1	0.801036	0.874936	2		15670.1		17139.4	31085.8			21298.5	3		13951.3	22060.8	29113.1	30954.1			24019.8	4	0.886702	0.86788	-1
P32465	HXT1	16	_SNSS[Phospho (STY)]NS[Phospho (STY)]YELESGR_.2			8440.14					8440.14	1			11941.7	9539.05		13942		11807.6	3	0.714806	0.67198	-2				11078.5	9106.98			10092.7	2									0			2
P32465	HXT1	16	_SNSS[Phospho (STY)]NSY[Phospho (STY)]ELESGR_.2									0									0			0			11575.3			10599.1		11087.2	2		15407.9				7824.01		11616	2	0.954479	0.964178	0
P32465	HXT1	18	_SNSS[Phospho (STY)]NS[Phospho (STY)]YELESGR_.2			8440.14					8440.14	1			11941.7	9539.05		13942		11807.6	3	0.714806	0.67198	-2				11078.5	9106.98			10092.7	2									0			2
P32465	HXT1	18	_SNSSNS[Phospho (STY)]Y[Phospho (STY)]ELESGR_.2									0									0			0	6744.31							6744.31	1									0			1
P32465	HXT1	18	_SNSSNS[Phospho (STY)]YELESGR_.2									0		3051.85					1470.81	2261.33	2			-2									0	1813.33		3098.79	2567.73	996.715	1355.84	902.182	1789.1	6			-6
P32465	HXT1	19	_SNSSNS[Phospho (STY)]Y[Phospho (STY)]ELESGR_.2									0									0			0	6744.31							6744.31	1									0			1
P32465	HXT1	19	_SNSS[Phospho (STY)]NSY[Phospho (STY)]ELESGR_.2									0									0			0			11575.3			10599.1		11087.2	2		15407.9				7824.01		11616	2	0.954479	0.964178	0
P32465	HXT1	19	_SNSSNSY[Phospho (STY)]ELES[Phospho (STY)]GRS[Phospho (STY)]K_.2		2603.64	4388.94	4353.25	4329.94	3710.34	4359.04	3957.53	6		7084.28	5078.73	4533.04	3522.06	6479.66	3797.49	5082.54	6	0.77865	0.422659	0	11203.7	6822.9	7879.37	6207.28	7983.51	7426.98	6852.73	7768.06	7		9354.96	9619.98	10953.4	7358.01	5658.73	3885.55	7805.1	6	0.995255	0.990511	1
P32465	HXT1	23	_SNSS[Phospho (STY)]NSYELES[Phospho (STY)]GR_.2				8240.43			9937.36	9088.9	2		19282.6				15117.5		17200.1	2	0.528422	0.316619	0	20895.3	19888.1	22031.2	20555.7	20326.5	23413.3	19553.5	20951.9	7		27622.4	27601.7	30119.1	17176.6	12189.6		22941.9	5	0.913262	0.780814	2
P32465	HXT1	23	_S[Phospho (STY)]NSS[Phospho (STY)]NSYELES[Phospho (STY)]GR_.2				19079.8	9068.94		23183.1	17110.6	3						21360.6		21360.6	1	0.801036	0.874936	2		15670.1		17139.4	31085.8			21298.5	3		13951.3	22060.8	29113.1	30954.1			24019.8	4	0.886702	0.86788	-1
P32465	HXT1	23	_SNSSNSYELES[Phospho (STY)]GR_.2	4400.93	1645.33	2099.18	1637.85	1387.35	1784.18	2959.2	2273.43	7	2329.52	5137.19		4863.24	5046.06	6126.42	3913.5	4569.32	6	0.497543	0.0543804	1	12137.6	3399.37	3425.35	4337.15	4066.39	4717.92	3082.52	5023.76	7		4054.07	6068.5	6976.63		3247.57		5086.69	4	0.987628	0.989371	3
P32465	HXT1	23	_SNSSNSY[Phospho (STY)]ELES[Phospho (STY)]GRS[Phospho (STY)]K_.2		2603.64	4388.94	4353.25	4329.94	3710.34	4359.04	3957.53	6		7084.28	5078.73	4533.04	3522.06	6479.66	3797.49	5082.54	6	0.77865	0.422659	0	11203.7	6822.9	7879.37	6207.28	7983.51	7426.98	6852.73	7768.06	7		9354.96	9619.98	10953.4	7358.01	5658.73	3885.55	7805.1	6	0.995255	0.990511	1
P32465	HXT1	26	_SNSSNSY[Phospho (STY)]ELES[Phospho (STY)]GRS[Phospho (STY)]K_.2		2603.64	4388.94	4353.25	4329.94	3710.34	4359.04	3957.53	6		7084.28	5078.73	4533.04	3522.06	6479.66	3797.49	5082.54	6	0.77865	0.422659	0	11203.7	6822.9	7879.37	6207.28	7983.51	7426.98	6852.73	7768.06	7		9354.96	9619.98	10953.4	7358.01	5658.73	3885.55	7805.1	6	0.995255	0.990511	1
P32465	HXT1	38	_NES[Phospho (STY)]FHDNLS[Phospho (STY)]ESQVQPAVAPPNTGK_.3	1.11696e+06	977197	979617	177482	848929	61728.8	693138	693579	7	956575	961511	1.00419e+06	980416	822489	847464	1.02478e+06	942489	7	0.735902	0.473409	0	1173105	1.06566e+06	50050	167765	1.47179e+06	766896	1.48052e+06	882255	7	943306	1.3305e+06	1241304	1.13528e+06	1.3655e+06	1.34232e+06	1.56128e+06	1.27421e+06	7	0.692392	0.380133	0
P32465	HXT1	38	_NES[Phospho (STY)]FHDNLS[Phospho (STY)]ESQVQPAVAPPNTGK_.2		176000						176000	1									0			1			202913				188546	195730	2						175669	228960	202314	2	0.967454	0.937193	0
P32465	HXT1	38	_NES[Phospho (STY)]FHDNLSES[Phospho (STY)]QVQPAVAPPNTGK_.2	392741			172517				282629	2	309988							309988	1	0.911743	0.971763	1	445938		208867					327402	2	298832		172881					235856	2	1.38814	0.808693	0
P32465	HXT1	38	_NES[Phospho (STY)]FHDNLSESQVQPAVAPPNTGK_.3							28982.1	28982.1	1					26837.6			26837.6	1	1.07991		0	66329.4		37797.4			34916.1	48736.7	46944.9	4			23893.4		37945.4			30919.4	2	1.5183	0.553584	2
P32465	HXT1	38	_NES[Phospho (STY)]FHDNLS[Phospho (STY)]ES[Phospho (STY)]QVQPAVAPPNTGK_.3	29489.4	29427.3	35092.4	38196.2	35349.1	26422.8	25081.2	31294.1	7	17931.6	16840	19060.8	17336.2	18222	18997.1	15730.7	17731.2	7	1.76491	0.000582005	0	59479.8	34210.6	32846	45726.3	38461.5	34003.1	32275.7	39571.8	7	24069	30629.2	27009.8	19969.9	28176.1	30774	28175.7	26971.9	7	1.46715	0.0679724	0
P32465	HXT1	44	_NES[Phospho (STY)]FHDNLS[Phospho (STY)]ESQVQPAVAPPNTGK_.3	1.11696e+06	977197	979617	177482	848929	61728.8	693138	693579	7	956575	961511	1.00419e+06	980416	822489	847464	1.02478e+06	942489	7	0.735902	0.473409	0	1173105	1.06566e+06	50050	167765	1.47179e+06	766896	1.48052e+06	882255	7	943306	1.3305e+06	1241304	1.13528e+06	1.3655e+06	1.34232e+06	1.56128e+06	1.27421e+06	7	0.692392	0.380133	0
P32465	HXT1	44	_NES[Phospho (STY)]FHDNLS[Phospho (STY)]ESQVQPAVAPPNTGK_.2		176000						176000	1									0			1			202913				188546	195730	2						175669	228960	202314	2	0.967454	0.937193	0
P32465	HXT1	44	_NESFHDNLS[Phospho (STY)]ESQVQPAVAPPNTGK_.3	144170	287584	182510	179553	212767	253861	233591	213434	7	173195	132542	175082	192362	158922	114182	154311	157228	7	1.35748	0.149271	0	279117	231380	280085	237270	227638	239150	379241	267697	7	319111	166014	203804	200506	361335	231271	380348	266056	7	1.00617	0.987377	0
P32465	HXT1	44	_NES[Phospho (STY)]FHDNLS[Phospho (STY)]ES[Phospho (STY)]QVQPAVAPPNTGK_.3	29489.4	29427.3	35092.4	38196.2	35349.1	26422.8	25081.2	31294.1	7	17931.6	16840	19060.8	17336.2	18222	18997.1	15730.7	17731.2	7	1.76491	0.000582005	0	59479.8	34210.6	32846	45726.3	38461.5	34003.1	32275.7	39571.8	7	24069	30629.2	27009.8	19969.9	28176.1	30774	28175.7	26971.9	7	1.46715	0.0679724	0
P32465	HXT1	46	_NESFHDNLSES[Phospho (STY)]QVQPAVAPPNTGK_.3									0									0			0		42751.1						42751.1	1									0			1
P32465	HXT1	46	_NESFHDNLSES[Phospho (STY)]QVQPAVAPPNTGK_.2	36352		16297	11992.3	21146.3			21446.9	4	42215.9	11105.9	15079.9	17376.7			17770.3	20709.7	5	1.03559	0.977757	-1	72551.8	10467.3	31003.4	19203.3	19206.9	27766.7	38769.8	31281.3	7	77917.1	10640.3		18979.8		21834.1	37906	33455.5	5	0.935014	0.954918	2
P32465	HXT1	46	_NES[Phospho (STY)]FHDNLSES[Phospho (STY)]QVQPAVAPPNTGK_.2	392741			172517				282629	2	309988							309988	1	0.911743	0.971763	1	445938		208867					327402	2	298832		172881					235856	2	1.38814	0.808693	0
P32465	HXT1	46	_NES[Phospho (STY)]FHDNLS[Phospho (STY)]ES[Phospho (STY)]QVQPAVAPPNTGK_.3	29489.4	29427.3	35092.4	38196.2	35349.1	26422.8	25081.2	31294.1	7	17931.6	16840	19060.8	17336.2	18222	18997.1	15730.7	17731.2	7	1.76491	0.000582005	0	59479.8	34210.6	32846	45726.3	38461.5	34003.1	32275.7	39571.8	7	24069	30629.2	27009.8	19969.9	28176.1	30774	28175.7	26971.9	7	1.46715	0.0679724	0
P32465	HXT1	316	_AAGTASWGELFT[Phospho (STY)]GK_.2									0		5509.81						5509.81	1			-1							224.269	224.269	1									0			1
P23585	HXT2	11	_VES[Phospho (STY)]GSQQTS[Phospho (STY)]IHS[Phospho (STY)]T[Phospho (STY)]PIVQK_.2									0	24310.7							24310.7	1			-1									0									0			0
P23585	HXT2	11	_VES[Phospho (STY)]GSQQT[Phospho (STY)]S[Phospho (STY)]IHS[Phospho (STY)]TPIVQK_.2			164515		142682			153599	2	65676				99973.8			82824.9	2	1.8545	0.327679	0		210961		225275	209279		210969	214121	4	165543			213145			232852	203847	3	1.0504	0.81516	1
P23585	HXT2	11	_VES[Phospho (STY)]GSQQT[Phospho (STY)]S[Phospho (STY)]IHS[Phospho (STY)]TPIVQK_.3									0									0			0							52891.9	52891.9	1				36085.3				36085.3	1	1.46575		0
P23585	HXT2	11	_VES[Phospho (STY)]GSQQTS[Phospho (STY)]IHST[Phospho (STY)]PIVQK_.2									0		213258						213258	1			-1									0									0			0
P23585	HXT2	11	_VES[Phospho (STY)]GS[Phospho (STY)]QQT[Phospho (STY)]S[Phospho (STY)]IHS[Phospho (STY)]TPIVQK_.2	38300.9	358814	656034	212088	552272	538380	465985	403125	7	206107	210754	271841	205063	221214	444759	217855	253942	7	1.58747	0.421109	0		613351	500541		744466	488999	380527	545577	5	304044	458057	135342	459653	462786	679173	569140	438314	7	1.24472	0.601934	-2
P23585	HXT2	11	_VES[Phospho (STY)]GS[Phospho (STY)]QQT[Phospho (STY)]S[Phospho (STY)]IHS[Phospho (STY)]TPIVQK_.3	47186.7	38944.9		52115.8			26502.2	41187.4	4		39501.8		35878.1	27181.1	44905		36866.5	4	1.1172	0.818751	0	46519		33961.6		58987.4	35810.3		43819.6	4			38767.1	46349.6	34115.3	54441.5		43418.4	4	1.00924	0.983697	0
P23585	HXT2	11	_VES[Phospho (STY)]GSQQTS[Phospho (STY)]IHS[Phospho (STY)]TPIVQK_.2	469160	330909	347587	345579	301371	281378	258866	333550	7	396749			216364		240559	245879	274888	4	1.2134	0.590963	3	453323		363364	413556	402134	382450	343747	393096	6	340115	382655	361500	296358	318776	320867		336712	6	1.16745	0.122554	0
P23585	HXT2	11	_VES[Phospho (STY)]GSQQTS[Phospho (STY)]IHS[Phospho (STY)]TPIVQK_.3	124961	96307.9	112356	131455	93186.9	87259.2	73889.4	102774	7	92588	65220.7	89636.8	83812.6	56971	79422.7	63528.8	75882.9	7	1.35437	0.119244	0	126222	118260	105280	134517	132273	103658	94436.3	116378	7	99275.3	120449	88687.2	107187	85072.4	45458.9	120467	95228.1	7	1.2221	0.32426	0
P23585	HXT2	11	_VES[Phospho (STY)]GS[Phospho (STY)]QQTS[Phospho (STY)]IHS[Phospho (STY)]TPIVQK_.2		230947	323271	295923	269555	236550	216127	262062	6		232700	247148	212109	166990	258683	222853	223414	6	1.17299	0.393891	0	254753	327463	292850	343333	327188	322160	267809	305079	7		358931	372264	298556	242531	322136	308279	317116	6	0.962043	0.82744	1
P23585	HXT2	11	_VES[Phospho (STY)]GS[Phospho (STY)]QQTS[Phospho (STY)]IHS[Phospho (STY)]TPIVQK_.3		25608	40676.6	48084.1	35007.2		23117	34498.6	5		25682.4	31484.7	28286.9	19324.6	24903.6	29508.8	26531.8	6	1.30027	0.425713	-1	39977.1	32975.1	24923	57004.5	32403	29710.5	30160.8	35307.7	7	24095.1	42906.3	38204.5	32659.2		34585.1	37093.6	34924	6	1.01099	0.979414	1
P23585	HXT2	11	_VES[Phospho (STY)]GS[Phospho (STY)]QQTS[Phospho (STY)]IHSTPIVQK_.3									0				5666.77				5666.77	1			-1	7353.98							7353.98	1	2786.05							2786.05	1	2.63957		0
P23585	HXT2	11	_VES[Phospho (STY)]GS[Phospho (STY)]QQT[Phospho (STY)]S[Phospho (STY)]IHST[Phospho (STY)]PIVQK_.2									0									0			0	179545		160355					169950	2	490575							490575	1	0.346429	0.174448	1
P23585	HXT2	11	_VES[Phospho (STY)]GS[Phospho (STY)]QQT[Phospho (STY)]S[Phospho (STY)]IHST[Phospho (STY)]PIVQK_.3			12974.5					12974.5	1					7790.72			7790.72	1	1.66537		0									0	15274.2							15274.2	1			-1
P23585	HXT2	11	_VES[Phospho (STY)]GS[Phospho (STY)]QQT[Phospho (STY)]SIHS[Phospho (STY)]T[Phospho (STY)]PIVQK_.2				126479		45242.3		85860.7	2					31550.6		97073.3	64311.9	2	1.33507	0.901367	0	172757							172757	1									0			1
P23585	HXT2	11	_VES[Phospho (STY)]GSQQTSIHS[Phospho (STY)]TPIVQK_.2									0									0			0	146133							146133	1			19263.9					19263.9	1	7.58585		0
P23585	HXT2	11	_VES[Phospho (STY)]GSQQTSIHS[Phospho (STY)]TPIVQK_.3									0									0			0			4306.72					4306.72	1									0			1
P23585	HXT2	11	_VES[Phospho (STY)]GS[Phospho (STY)]QQTSIHSTPIVQK_.3				5487.75			4607.31	5047.53	2							3446.46	3446.46	1	1.46456	0.639208	1									0									0			0
P23585	HXT2	11	_VES[Phospho (STY)]GSQQTS[Phospho (STY)]IHSTPIVQK_.2									0				21687.6				21687.6	1			-1					19963.5			19963.5	1									0			1
P23585	HXT2	11	_VES[Phospho (STY)]GSQQTS[Phospho (STY)]IHSTPIVQK_.3									0		7931.68	5969.7					6950.69	2			-2	20261.5	8160.58		11908.6	7340.8	8008.02		11135.9	5			12147.5	10442.5				11295	2	0.985917	0.988601	3
P23585	HXT2	11	_VES[Phospho (STY)]GSQQTSIHSTPIVQK_.3	13578.7	16684	15801.1	14367.7	14165.4	14658.3	14483.9	14819.9	7	6835.22	6153.14	7384.39	6922.2	7288.19	6555.83	7064.21	6886.17	7	2.15212	3.11574e-07	0	25275.2	14552.5	17087.5	14799.2	14886.4	15302.2	16676.5	16939.9	7	10350	7935.47	11231.1	9156.9	8439.59	8274.45	9649.69	9291.03	7	1.82326	0.00444799	0
P23585	HXT2	11	_VES[Phospho (STY)]GSQQTSIHSTPIVQK_.2	15896	7614.61	5638.42	7847.02	6330.5	7453.62	6663.28	8206.21	7			4291.13		3800.96	5242.51		4444.87	3	1.84622	0.410103	4			10984.2	6987.49	7556.57	7096.52	11219.6	8768.87	5	1793.43			4860.05	5452.3	5955.47		4515.31	4	1.94203	0.108094	1
P23585	HXT2	11	_VES[Phospho (STY)]GSQQT[Phospho (STY)]SIHSTPIVQK_.3									0	4038.76							4038.76	1			-1									0									0			0
P23585	HXT2	11	_VES[Phospho (STY)]GS[Phospho (STY)]QQTS[Phospho (STY)]IHS[Phospho (STY)]T[Phospho (STY)]PIVQK_.2	104376		124035					114206	2		114952						114952	1	0.993506	0.992257	1									0									0			0
P23585	HXT2	11	_VES[Phospho (STY)]GSQQT[Phospho (STY)]S[Phospho (STY)]IHS[Phospho (STY)]T[Phospho (STY)]PIVQK_.3									0							235.154	235.154	1			-1									0									0			0
P23585	HXT2	11	_VES[Phospho (STY)]GSQQT[Phospho (STY)]S[Phospho (STY)]IHS[Phospho (STY)]T[Phospho (STY)]PIVQK_.2			14663.9		9167.65		32596.8	18809.4	3				14350.5	63712.9			39031.7	2	0.481902	0.734477	1	141721		76874.8	142809		138033		124860	4									0			4
P23585	HXT2	13	_VESGS[Phospho (STY)]QQT[Phospho (STY)]S[Phospho (STY)]IHS[Phospho (STY)]TPIVQK_.2	235820	1.00708e+06	141370	1.13591e+06	911284	188338	644009	609115	7	310729	1.05399e+06	1.14734e+06	991644	738880	1.01611e+06	660927	845661	7	0.720283	0.602812	0	1.61067e+06	1.06832e+06	838503	1.6767e+06	1.03567e+06	254476	1.27101e+06	1.10791e+06	7	1.4636e+06	523129	1.8634e+06	371997	314034	289441	427353	750422	7	1.47638	0.578953	0
P23585	HXT2	13	_VESGS[Phospho (STY)]QQT[Phospho (STY)]S[Phospho (STY)]IHS[Phospho (STY)]TPIVQK_.3	183548	454117	520571	669392	533486	455297	280089	442357	7	281446	577088	583697	572599	402519	513682	133656	437812	7	1.01038	0.988589	0	802842	288893	502189	998925	525865	577708	650661	621012	7	747672	889492	837698	702724	492479	664831	784922	731403	7	0.84907	0.604482	0
P23585	HXT2	13	_M[Oxidation (M)]SEFATSRVESGS[Phospho (STY)]QQT[Phospho (STY)]S[Phospho (STY)]IHS[Phospho (STY)]TPIVQK_.3	27049.7	558368	1.27185e+06	1.73927e+06	1.03688e+06	931661	897063	923162	7		1.41873e+06	413199	1135706	510612	1602717	399696	913443	6	1.01064	0.993198	1	1.78979e+06	2.39185e+06	284795	1.737e+06	1663989	2.22772e+06	1.22881e+06	1.61771e+06	7	919303	1.68812e+06	510218	1.15932e+06	1.81967e+06	1.92349e+06	496831	1.21671e+06	7	1.32958	0.593021	0
P23585	HXT2	13	_VESGS[Phospho (STY)]QQTS[Phospho (STY)]IHS[Phospho (STY)]TPIVQK_.2	453394	276818	257378	300777	246663		257582	298769	6		239341	269604	226553	207407	315992	339908	266468	6	1.12122	0.748791	0		387538		412347		379335		393073	3			521443		370986	402214	478908	443388	4	0.886523	0.598558	-1
P23585	HXT2	13	_VESGS[Phospho (STY)]QQTS[Phospho (STY)]IHS[Phospho (STY)]TPIVQK_.3	251731	176335	227203	230038	195858		124388	200925	6	260465	125976	186229	198283	130346	177856	166096	177893	7	1.12947	0.725302	-1	256565	213819	177327	303748	223379	220521	176372	224533	7	265820	252711	293459	263676	220045	233032	250897	254234	7	0.883174	0.429504	0
P23585	HXT2	13	_VESGS[Phospho (STY)]QQTS[Phospho (STY)]IHST[Phospho (STY)]PIVQK_.2									0									0			0			322677					322677	1									0			1
P23585	HXT2	13	_VES[Phospho (STY)]GS[Phospho (STY)]QQT[Phospho (STY)]S[Phospho (STY)]IHS[Phospho (STY)]TPIVQK_.2	38300.9	358814	656034	212088	552272	538380	465985	403125	7	206107	210754	271841	205063	221214	444759	217855	253942	7	1.58747	0.421109	0		613351	500541		744466	488999	380527	545577	5	304044	458057	135342	459653	462786	679173	569140	438314	7	1.24472	0.601934	-2
P23585	HXT2	13	_VES[Phospho (STY)]GS[Phospho (STY)]QQT[Phospho (STY)]S[Phospho (STY)]IHS[Phospho (STY)]TPIVQK_.3	47186.7	38944.9		52115.8			26502.2	41187.4	4		39501.8		35878.1	27181.1	44905		36866.5	4	1.1172	0.818751	0	46519		33961.6		58987.4	35810.3		43819.6	4			38767.1	46349.6	34115.3	54441.5		43418.4	4	1.00924	0.983697	0
P23585	HXT2	13	_VES[Phospho (STY)]GS[Phospho (STY)]QQTS[Phospho (STY)]IHS[Phospho (STY)]TPIVQK_.2		230947	323271	295923	269555	236550	216127	262062	6		232700	247148	212109	166990	258683	222853	223414	6	1.17299	0.393891	0	254753	327463	292850	343333	327188	322160	267809	305079	7		358931	372264	298556	242531	322136	308279	317116	6	0.962043	0.82744	1
P23585	HXT2	13	_VES[Phospho (STY)]GS[Phospho (STY)]QQTS[Phospho (STY)]IHS[Phospho (STY)]TPIVQK_.3		25608	40676.6	48084.1	35007.2		23117	34498.6	5		25682.4	31484.7	28286.9	19324.6	24903.6	29508.8	26531.8	6	1.30027	0.425713	-1	39977.1	32975.1	24923	57004.5	32403	29710.5	30160.8	35307.7	7	24095.1	42906.3	38204.5	32659.2		34585.1	37093.6	34924	6	1.01099	0.979414	1
P23585	HXT2	13	_VES[Phospho (STY)]GS[Phospho (STY)]QQTS[Phospho (STY)]IHSTPIVQK_.3									0				5666.77				5666.77	1			-1	7353.98							7353.98	1	2786.05							2786.05	1	2.63957		0
P23585	HXT2	13	_VES[Phospho (STY)]GS[Phospho (STY)]QQT[Phospho (STY)]S[Phospho (STY)]IHST[Phospho (STY)]PIVQK_.2									0									0			0	179545		160355					169950	2	490575							490575	1	0.346429	0.174448	1
P23585	HXT2	13	_VES[Phospho (STY)]GS[Phospho (STY)]QQT[Phospho (STY)]S[Phospho (STY)]IHST[Phospho (STY)]PIVQK_.3			12974.5					12974.5	1					7790.72			7790.72	1	1.66537		0									0	15274.2							15274.2	1			-1
P23585	HXT2	13	_VES[Phospho (STY)]GS[Phospho (STY)]QQT[Phospho (STY)]SIHS[Phospho (STY)]T[Phospho (STY)]PIVQK_.2				126479		45242.3		85860.7	2					31550.6		97073.3	64311.9	2	1.33507	0.901367	0	172757							172757	1									0			1
P23585	HXT2	13	_VESGS[Phospho (STY)]QQTSIHS[Phospho (STY)]TPIVQK_.3									0									0			0	23622.3		8063.03	13893.5		11718.8	13783	14216.1	5			17764.2	15384.9				16574.6	2	0.857706	0.833899	3
P23585	HXT2	13	_VESGS[Phospho (STY)]QQTS[Phospho (STY)]IHSTPIVQK_.3	28935.9			22491.7	25655.4	21846.7	18927.5	23571.4	5	32752.2	46549	48529.8	51014.6	43879.4	51932.1	30792.5	43635.7	7	0.540187	0.0118817	-2	66169.3	32476.4	29468.7	43396.6	32162.9	34321.2	40121.8	39731	7	26827		51258.6	48024.2	37804.3	26339.4	21136.5	35231.7	6	1.12771	0.790612	1
P23585	HXT2	13	_VESGS[Phospho (STY)]QQTS[Phospho (STY)]IHSTPIVQK_.2									0		34097.9					23828.4	28963.1	2			-2					23762			23762	1			37029.8				18000.4	27515.1	2	0.863598	0.948224	-1
P23585	HXT2	13	_VESGS[Phospho (STY)]QQT[Phospho (STY)]S[Phospho (STY)]IHSTPIVQK_.2									0		55619.7	47553.3	53050.5	39799.8	47761.2		48756.9	5			-5	146645	51922.4	47882.4		45458	52564.4	62229.3	67783.5	6		78345.1	88812.4	64931.7				77363.1	3	0.876174	0.879101	3
P23585	HXT2	13	_VESGS[Phospho (STY)]QQT[Phospho (STY)]S[Phospho (STY)]IHSTPIVQK_.3									0		17598	14545.3		15385			15842.7	3			-3	52571.5		13305.7		13776.8	18531.3	16567.6	22950.6	5	10323.2	19043.7	23256	25039.6				19415.6	4	1.18207	0.881859	1
P23585	HXT2	13	_VES[Phospho (STY)]GS[Phospho (STY)]QQTSIHSTPIVQK_.3				5487.75			4607.31	5047.53	2							3446.46	3446.46	1	1.46456	0.639208	1									0									0			0
P23585	HXT2	13	_VESGS[Phospho (STY)]QQTSIHSTPIVQK_.3									0		8056.03	8691.02	10117.7	9927.01	10497.9	7746.12	9172.63	6			-6									0									0			0
P23585	HXT2	13	_VES[Phospho (STY)]GS[Phospho (STY)]QQTS[Phospho (STY)]IHS[Phospho (STY)]T[Phospho (STY)]PIVQK_.2	104376		124035					114206	2		114952						114952	1	0.993506	0.992257	1									0									0			0
P23585	HXT2	13	_VESGS[Phospho (STY)]QQT[Phospho (STY)]S[Phospho (STY)]IHS[Phospho (STY)]T[Phospho (STY)]PIVQK_.3			1261.62			118.115		689.869	2			5599.75				370.08	2984.92	2	0.231118	0.785321	0	1336.23						11444.9	6390.55	2			13346.2				18.5449	6682.39	2	0.956327	0.990275	0
P23585	HXT2	13	_VESGS[Phospho (STY)]QQT[Phospho (STY)]S[Phospho (STY)]IHS[Phospho (STY)]T[Phospho (STY)]PIVQK_.2		99666.6			11194.6			55430.6	2		115900	28649.1	49040.1	93467.9	38628.9		65137.3	5	0.850981	0.933126	-3	13785.8	111519	101413		61819.6			72134.4	4	20436		81270.2	111760				71155.4	3	1.01376	0.991483	1
P23585	HXT2	16	_VESGS[Phospho (STY)]QQT[Phospho (STY)]S[Phospho (STY)]IHS[Phospho (STY)]TPIVQK_.2	235820	1.00708e+06	141370	1.13591e+06	911284	188338	644009	609115	7	310729	1.05399e+06	1.14734e+06	991644	738880	1.01611e+06	660927	845661	7	0.720283	0.602812	0	1.61067e+06	1.06832e+06	838503	1.6767e+06	1.03567e+06	254476	1.27101e+06	1.10791e+06	7	1.4636e+06	523129	1.8634e+06	371997	314034	289441	427353	750422	7	1.47638	0.578953	0
P23585	HXT2	16	_VESGS[Phospho (STY)]QQT[Phospho (STY)]S[Phospho (STY)]IHS[Phospho (STY)]TPIVQK_.3	183548	454117	520571	669392	533486	455297	280089	442357	7	281446	577088	583697	572599	402519	513682	133656	437812	7	1.01038	0.988589	0	802842	288893	502189	998925	525865	577708	650661	621012	7	747672	889492	837698	702724	492479	664831	784922	731403	7	0.84907	0.604482	0
P23585	HXT2	16	_M[Oxidation (M)]SEFATSRVESGS[Phospho (STY)]QQT[Phospho (STY)]S[Phospho (STY)]IHS[Phospho (STY)]TPIVQK_.3	27049.7	558368	1.27185e+06	1.73927e+06	1.03688e+06	931661	897063	923162	7		1.41873e+06	413199	1135706	510612	1602717	399696	913443	6	1.01064	0.993198	1	1.78979e+06	2.39185e+06	284795	1.737e+06	1663989	2.22772e+06	1.22881e+06	1.61771e+06	7	919303	1.68812e+06	510218	1.15932e+06	1.81967e+06	1.92349e+06	496831	1.21671e+06	7	1.32958	0.593021	0
P23585	HXT2	16	_M[Oxidation (M)]SEFATSRVESGSQQT[Phospho (STY)]S[Phospho (STY)]IHS[Phospho (STY)]T[Phospho (STY)]PIVQK_.3	84285.2	412104					144231	213540	3									0			3									0									0			0
P23585	HXT2	16	_VES[Phospho (STY)]GSQQT[Phospho (STY)]S[Phospho (STY)]IHS[Phospho (STY)]TPIVQK_.2			164515		142682			153599	2	65676				99973.8			82824.9	2	1.8545	0.327679	0		210961		225275	209279		210969	214121	4	165543			213145			232852	203847	3	1.0504	0.81516	1
P23585	HXT2	16	_VES[Phospho (STY)]GSQQT[Phospho (STY)]S[Phospho (STY)]IHS[Phospho (STY)]TPIVQK_.3									0									0			0							52891.9	52891.9	1				36085.3				36085.3	1	1.46575		0
P23585	HXT2	16	_VES[Phospho (STY)]GS[Phospho (STY)]QQT[Phospho (STY)]S[Phospho (STY)]IHS[Phospho (STY)]TPIVQK_.2	38300.9	358814	656034	212088	552272	538380	465985	403125	7	206107	210754	271841	205063	221214	444759	217855	253942	7	1.58747	0.421109	0		613351	500541		744466	488999	380527	545577	5	304044	458057	135342	459653	462786	679173	569140	438314	7	1.24472	0.601934	-2
P23585	HXT2	16	_VES[Phospho (STY)]GS[Phospho (STY)]QQT[Phospho (STY)]S[Phospho (STY)]IHS[Phospho (STY)]TPIVQK_.3	47186.7	38944.9		52115.8			26502.2	41187.4	4		39501.8		35878.1	27181.1	44905		36866.5	4	1.1172	0.818751	0	46519		33961.6		58987.4	35810.3		43819.6	4			38767.1	46349.6	34115.3	54441.5		43418.4	4	1.00924	0.983697	0
P23585	HXT2	16	_VES[Phospho (STY)]GS[Phospho (STY)]QQT[Phospho (STY)]S[Phospho (STY)]IHST[Phospho (STY)]PIVQK_.2									0									0			0	179545		160355					169950	2	490575							490575	1	0.346429	0.174448	1
P23585	HXT2	16	_VES[Phospho (STY)]GS[Phospho (STY)]QQT[Phospho (STY)]S[Phospho (STY)]IHST[Phospho (STY)]PIVQK_.3			12974.5					12974.5	1					7790.72			7790.72	1	1.66537		0									0	15274.2							15274.2	1			-1
P23585	HXT2	16	_VES[Phospho (STY)]GS[Phospho (STY)]QQT[Phospho (STY)]SIHS[Phospho (STY)]T[Phospho (STY)]PIVQK_.2				126479		45242.3		85860.7	2					31550.6		97073.3	64311.9	2	1.33507	0.901367	0	172757							172757	1									0			1
P23585	HXT2	16	_VESGSQQT[Phospho (STY)]S[Phospho (STY)]IHS[Phospho (STY)]TPIVQK_.3	44588.4		39742		34572.1	37824.8	30812.9	37508	5	17686.5	50719.3	54467.7		51351.5	60308.9		46906.8	5	0.799629	0.623838	0		62576.1	67534.6	86266	73106.8	70570.2	29844.5	64983	6	44418.2	84161.4		76379.5	75905.2	56816	40914.7	63099.2	6	1.02986	0.951021	0
P23585	HXT2	16	_VESGSQQT[Phospho (STY)]S[Phospho (STY)]IHS[Phospho (STY)]TPIVQK_.2							14625.2	14625.2	1	31303.8	43396.7		31332.1	18472.7		18430.1	28587.1	5	0.511602	0.648047	-4	190249		66583.9	59767.1		45413.3	77580.9	87918.9	5	36306	82117.1			17449.8			45291	3	1.9412	0.616545	2
P23585	HXT2	16	_VESGSQQT[Phospho (STY)]S[Phospho (STY)]IHST[Phospho (STY)]PIVQK_.2									0									0			0									0			12630					12630	1			-1
P23585	HXT2	16	_VESGS[Phospho (STY)]QQT[Phospho (STY)]S[Phospho (STY)]IHSTPIVQK_.2									0		55619.7	47553.3	53050.5	39799.8	47761.2		48756.9	5			-5	146645	51922.4	47882.4		45458	52564.4	62229.3	67783.5	6		78345.1	88812.4	64931.7				77363.1	3	0.876174	0.879101	3
P23585	HXT2	16	_VESGS[Phospho (STY)]QQT[Phospho (STY)]S[Phospho (STY)]IHSTPIVQK_.3									0		17598	14545.3		15385			15842.7	3			-3	52571.5		13305.7		13776.8	18531.3	16567.6	22950.6	5	10323.2	19043.7	23256	25039.6				19415.6	4	1.18207	0.881859	1
P23585	HXT2	16	_VESGSQQT[Phospho (STY)]S[Phospho (STY)]IHSTPIVQK_.3		19299.5						19299.5	1									0			1									0		32600.6						32600.6	1			-1
P23585	HXT2	16	_VESGSQQT[Phospho (STY)]S[Phospho (STY)]IHSTPIVQK_.2	32858.1					14356.3	13099.9	20104.7	3	29241.3							29241.3	1	0.687546	0.820647	2	54435.4	19935.7	22240	16951	20201.9	20330.4	22772.9	25266.8	7		23557.9		23792				23675	2	1.06723	0.95432	5
P23585	HXT2	16	_VES[Phospho (STY)]GSQQT[Phospho (STY)]SIHSTPIVQK_.3									0	4038.76							4038.76	1			-1									0									0			0
P23585	HXT2	16	_VESGSQQT[Phospho (STY)]S[Phospho (STY)]IHS[Phospho (STY)]T[Phospho (STY)]PIVQK_.2									0		10703.1						10703.1	1			-1									0		20305	3714.83					12009.9	2			-2
P23585	HXT2	16	_VESGSQQT[Phospho (STY)]S[Phospho (STY)]IHS[Phospho (STY)]T[Phospho (STY)]PIVQK_.3									0		14079.6						14079.6	1			-1						16336.7	16738.2	16537.5	2	11395.3	19928.3	9774.63					13699.4	3	1.20717	0.792614	-1
P23585	HXT2	16	_VESGS[Phospho (STY)]QQT[Phospho (STY)]S[Phospho (STY)]IHS[Phospho (STY)]T[Phospho (STY)]PIVQK_.3			1261.62			118.115		689.869	2			5599.75				370.08	2984.92	2	0.231118	0.785321	0	1336.23						11444.9	6390.55	2			13346.2				18.5449	6682.39	2	0.956327	0.990275	0
P23585	HXT2	16	_VESGS[Phospho (STY)]QQT[Phospho (STY)]S[Phospho (STY)]IHS[Phospho (STY)]T[Phospho (STY)]PIVQK_.2		99666.6			11194.6			55430.6	2		115900	28649.1	49040.1	93467.9	38628.9		65137.3	5	0.850981	0.933126	-3	13785.8	111519	101413		61819.6			72134.4	4	20436		81270.2	111760				71155.4	3	1.01376	0.991483	1
P23585	HXT2	16	_VES[Phospho (STY)]GSQQT[Phospho (STY)]S[Phospho (STY)]IHS[Phospho (STY)]T[Phospho (STY)]PIVQK_.3									0							235.154	235.154	1			-1									0									0			0
P23585	HXT2	16	_VES[Phospho (STY)]GSQQT[Phospho (STY)]S[Phospho (STY)]IHS[Phospho (STY)]T[Phospho (STY)]PIVQK_.2			14663.9		9167.65		32596.8	18809.4	3				14350.5	63712.9			39031.7	2	0.481902	0.734477	1	141721		76874.8	142809		138033		124860	4									0			4
P23585	HXT2	17	_VESGS[Phospho (STY)]QQT[Phospho (STY)]S[Phospho (STY)]IHS[Phospho (STY)]TPIVQK_.2	235820	1.00708e+06	141370	1.13591e+06	911284	188338	644009	609115	7	310729	1.05399e+06	1.14734e+06	991644	738880	1.01611e+06	660927	845661	7	0.720283	0.602812	0	1.61067e+06	1.06832e+06	838503	1.6767e+06	1.03567e+06	254476	1.27101e+06	1.10791e+06	7	1.4636e+06	523129	1.8634e+06	371997	314034	289441	427353	750422	7	1.47638	0.578953	0
P23585	HXT2	17	_VESGS[Phospho (STY)]QQT[Phospho (STY)]S[Phospho (STY)]IHS[Phospho (STY)]TPIVQK_.3	183548	454117	520571	669392	533486	455297	280089	442357	7	281446	577088	583697	572599	402519	513682	133656	437812	7	1.01038	0.988589	0	802842	288893	502189	998925	525865	577708	650661	621012	7	747672	889492	837698	702724	492479	664831	784922	731403	7	0.84907	0.604482	0
P23585	HXT2	17	_VES[Phospho (STY)]GSQQTS[Phospho (STY)]IHS[Phospho (STY)]T[Phospho (STY)]PIVQK_.2									0	24310.7							24310.7	1			-1									0									0			0
P23585	HXT2	17	_M[Oxidation (M)]SEFATSRVESGS[Phospho (STY)]QQT[Phospho (STY)]S[Phospho (STY)]IHS[Phospho (STY)]TPIVQK_.3	27049.7	558368	1.27185e+06	1.73927e+06	1.03688e+06	931661	897063	923162	7		1.41873e+06	413199	1135706	510612	1602717	399696	913443	6	1.01064	0.993198	1	1.78979e+06	2.39185e+06	284795	1.737e+06	1663989	2.22772e+06	1.22881e+06	1.61771e+06	7	919303	1.68812e+06	510218	1.15932e+06	1.81967e+06	1.92349e+06	496831	1.21671e+06	7	1.32958	0.593021	0
P23585	HXT2	17	_M[Oxidation (M)]SEFATSRVESGSQQT[Phospho (STY)]S[Phospho (STY)]IHS[Phospho (STY)]T[Phospho (STY)]PIVQK_.3	84285.2	412104					144231	213540	3									0			3									0									0			0
P23585	HXT2	17	_VESGS[Phospho (STY)]QQTS[Phospho (STY)]IHS[Phospho (STY)]TPIVQK_.2	453394	276818	257378	300777	246663		257582	298769	6		239341	269604	226553	207407	315992	339908	266468	6	1.12122	0.748791	0		387538		412347		379335		393073	3			521443		370986	402214	478908	443388	4	0.886523	0.598558	-1
P23585	HXT2	17	_VESGS[Phospho (STY)]QQTS[Phospho (STY)]IHS[Phospho (STY)]TPIVQK_.3	251731	176335	227203	230038	195858		124388	200925	6	260465	125976	186229	198283	130346	177856	166096	177893	7	1.12947	0.725302	-1	256565	213819	177327	303748	223379	220521	176372	224533	7	265820	252711	293459	263676	220045	233032	250897	254234	7	0.883174	0.429504	0
P23585	HXT2	17	_VESGSQQTS[Phospho (STY)]IHS[Phospho (STY)]TPIVQK_.3	149729							149729	1		296576		328766				312671	2	0.478871	0.404933	-1	246601							246601	1				183930				183930	1	1.34073		0
P23585	HXT2	17	_VESGSQQTS[Phospho (STY)]IHS[Phospho (STY)]TPIVQK_.2	349965	175435	169285	172343	146948	174007	131774	188536	7	388040	133025	131772	157612	117022	152363	189559	181342	7	1.03967	0.95995	0	529869	233053	283986	251870	237563	262560	252696	293085	7	439049	268760	270208	244241	254593	226552	257218	280089	7	1.0464	0.920468	0
P23585	HXT2	17	_VES[Phospho (STY)]GSQQT[Phospho (STY)]S[Phospho (STY)]IHS[Phospho (STY)]TPIVQK_.2			164515		142682			153599	2	65676				99973.8			82824.9	2	1.8545	0.327679	0		210961		225275	209279		210969	214121	4	165543			213145			232852	203847	3	1.0504	0.81516	1
P23585	HXT2	17	_VES[Phospho (STY)]GSQQT[Phospho (STY)]S[Phospho (STY)]IHS[Phospho (STY)]TPIVQK_.3									0									0			0							52891.9	52891.9	1				36085.3				36085.3	1	1.46575		0
P23585	HXT2	17	_VESGS[Phospho (STY)]QQTS[Phospho (STY)]IHST[Phospho (STY)]PIVQK_.2									0									0			0			322677					322677	1									0			1
P23585	HXT2	17	_VES[Phospho (STY)]GSQQTS[Phospho (STY)]IHST[Phospho (STY)]PIVQK_.2									0		213258						213258	1			-1									0									0			0
P23585	HXT2	17	_VES[Phospho (STY)]GS[Phospho (STY)]QQT[Phospho (STY)]S[Phospho (STY)]IHS[Phospho (STY)]TPIVQK_.2	38300.9	358814	656034	212088	552272	538380	465985	403125	7	206107	210754	271841	205063	221214	444759	217855	253942	7	1.58747	0.421109	0		613351	500541		744466	488999	380527	545577	5	304044	458057	135342	459653	462786	679173	569140	438314	7	1.24472	0.601934	-2
P23585	HXT2	17	_VES[Phospho (STY)]GS[Phospho (STY)]QQT[Phospho (STY)]S[Phospho (STY)]IHS[Phospho (STY)]TPIVQK_.3	47186.7	38944.9		52115.8			26502.2	41187.4	4		39501.8		35878.1	27181.1	44905		36866.5	4	1.1172	0.818751	0	46519		33961.6		58987.4	35810.3		43819.6	4			38767.1	46349.6	34115.3	54441.5		43418.4	4	1.00924	0.983697	0
P23585	HXT2	17	_VES[Phospho (STY)]GSQQTS[Phospho (STY)]IHS[Phospho (STY)]TPIVQK_.2	469160	330909	347587	345579	301371	281378	258866	333550	7	396749			216364		240559	245879	274888	4	1.2134	0.590963	3	453323		363364	413556	402134	382450	343747	393096	6	340115	382655	361500	296358	318776	320867		336712	6	1.16745	0.122554	0
P23585	HXT2	17	_VES[Phospho (STY)]GSQQTS[Phospho (STY)]IHS[Phospho (STY)]TPIVQK_.3	124961	96307.9	112356	131455	93186.9	87259.2	73889.4	102774	7	92588	65220.7	89636.8	83812.6	56971	79422.7	63528.8	75882.9	7	1.35437	0.119244	0	126222	118260	105280	134517	132273	103658	94436.3	116378	7	99275.3	120449	88687.2	107187	85072.4	45458.9	120467	95228.1	7	1.2221	0.32426	0
P23585	HXT2	17	_VESGSQQTS[Phospho (STY)]IHST[Phospho (STY)]PIVQK_.3	249247							249247	1									0			1		446113						446113	1									0			1
P23585	HXT2	17	_VES[Phospho (STY)]GS[Phospho (STY)]QQTS[Phospho (STY)]IHS[Phospho (STY)]TPIVQK_.2		230947	323271	295923	269555	236550	216127	262062	6		232700	247148	212109	166990	258683	222853	223414	6	1.17299	0.393891	0	254753	327463	292850	343333	327188	322160	267809	305079	7		358931	372264	298556	242531	322136	308279	317116	6	0.962043	0.82744	1
P23585	HXT2	17	_VES[Phospho (STY)]GS[Phospho (STY)]QQTS[Phospho (STY)]IHS[Phospho (STY)]TPIVQK_.3		25608	40676.6	48084.1	35007.2		23117	34498.6	5		25682.4	31484.7	28286.9	19324.6	24903.6	29508.8	26531.8	6	1.30027	0.425713	-1	39977.1	32975.1	24923	57004.5	32403	29710.5	30160.8	35307.7	7	24095.1	42906.3	38204.5	32659.2		34585.1	37093.6	34924	6	1.01099	0.979414	1
P23585	HXT2	17	_VES[Phospho (STY)]GS[Phospho (STY)]QQTS[Phospho (STY)]IHSTPIVQK_.3									0				5666.77				5666.77	1			-1	7353.98							7353.98	1	2786.05							2786.05	1	2.63957		0
P23585	HXT2	17	_VES[Phospho (STY)]GS[Phospho (STY)]QQT[Phospho (STY)]S[Phospho (STY)]IHST[Phospho (STY)]PIVQK_.2									0									0			0	179545		160355					169950	2	490575							490575	1	0.346429	0.174448	1
P23585	HXT2	17	_VES[Phospho (STY)]GS[Phospho (STY)]QQT[Phospho (STY)]S[Phospho (STY)]IHST[Phospho (STY)]PIVQK_.3			12974.5					12974.5	1					7790.72			7790.72	1	1.66537		0									0	15274.2							15274.2	1			-1
P23585	HXT2	17	_VESGSQQTS[Phospho (STY)]IHSTPIVQK_.3	67568.4	64896.5	69400.2	62107.7	59858.6	65974.8	56937.5	63820.5	7	75024.8	80311.8	77255.3	94628	74582.5	76519.3	76752.7	79296.4	7	0.804836	0.00704471	0	197704	83639.5	95486	94828.7	82688.9	99844.7	107457	108807	7	75092.5	84579.4	90581.8	92160.6	91605.5	65785.4	71600.5	81629.4	7	1.33294	0.365181	0
P23585	HXT2	17	_VESGSQQTS[Phospho (STY)]IHSTPIVQK_.2	38650.2			11665.4		14048.6	11526	18972.6	4	56580.6	17972.8	19163.7	21508.6	21857.6	19962.9	18703.2	25107.1	7	0.755667	0.792294	-3	93343.3	23007	22904.4	17504.2	17778.3	21631.4	27901.4	32010	7	35763.8		27559.9	18469.8	17688.5		17831	23462.6	5	1.3643	0.781388	2
P23585	HXT2	17	_VESGSQQT[Phospho (STY)]S[Phospho (STY)]IHS[Phospho (STY)]TPIVQK_.3	44588.4		39742		34572.1	37824.8	30812.9	37508	5	17686.5	50719.3	54467.7		51351.5	60308.9		46906.8	5	0.799629	0.623838	0		62576.1	67534.6	86266	73106.8	70570.2	29844.5	64983	6	44418.2	84161.4		76379.5	75905.2	56816	40914.7	63099.2	6	1.02986	0.951021	0
P23585	HXT2	17	_VESGSQQT[Phospho (STY)]S[Phospho (STY)]IHS[Phospho (STY)]TPIVQK_.2							14625.2	14625.2	1	31303.8	43396.7		31332.1	18472.7		18430.1	28587.1	5	0.511602	0.648047	-4	190249		66583.9	59767.1		45413.3	77580.9	87918.9	5	36306	82117.1			17449.8			45291	3	1.9412	0.616545	2
P23585	HXT2	17	_VESGSQQTS[Phospho (STY)]IHS[Phospho (STY)]T[Phospho (STY)]PIVQK_.3	6919.77	23473.4						15196.6	2									0			2						24477.7		24477.7	1									0			1
P23585	HXT2	17	_VESGSQQTS[Phospho (STY)]IHS[Phospho (STY)]T[Phospho (STY)]PIVQK_.2	68544.3		26629.2	23713.1	23839.9	25578.3	14318.6	30437.2	6		40801.1		18736.1	15832	22247.1	17905	23104.3	5	1.31739	0.774778	1		6727.84	61178.6			52973.2	72991.3	48467.7	4					33208.6		25356.6	29282.6	2	1.65517	0.726335	2
P23585	HXT2	17	_VESGSQQT[Phospho (STY)]S[Phospho (STY)]IHST[Phospho (STY)]PIVQK_.2									0									0			0									0			12630					12630	1			-1
P23585	HXT2	17	_VESGS[Phospho (STY)]QQTS[Phospho (STY)]IHSTPIVQK_.3	28935.9			22491.7	25655.4	21846.7	18927.5	23571.4	5	32752.2	46549	48529.8	51014.6	43879.4	51932.1	30792.5	43635.7	7	0.540187	0.0118817	-2	66169.3	32476.4	29468.7	43396.6	32162.9	34321.2	40121.8	39731	7	26827		51258.6	48024.2	37804.3	26339.4	21136.5	35231.7	6	1.12771	0.790612	1
P23585	HXT2	17	_VESGS[Phospho (STY)]QQTS[Phospho (STY)]IHSTPIVQK_.2									0		34097.9					23828.4	28963.1	2			-2					23762			23762	1			37029.8				18000.4	27515.1	2	0.863598	0.948224	-1
P23585	HXT2	17	_VESGS[Phospho (STY)]QQT[Phospho (STY)]S[Phospho (STY)]IHSTPIVQK_.2									0		55619.7	47553.3	53050.5	39799.8	47761.2		48756.9	5			-5	146645	51922.4	47882.4		45458	52564.4	62229.3	67783.5	6		78345.1	88812.4	64931.7				77363.1	3	0.876174	0.879101	3
P23585	HXT2	17	_VESGS[Phospho (STY)]QQT[Phospho (STY)]S[Phospho (STY)]IHSTPIVQK_.3									0		17598	14545.3		15385			15842.7	3			-3	52571.5		13305.7		13776.8	18531.3	16567.6	22950.6	5	10323.2	19043.7	23256	25039.6				19415.6	4	1.18207	0.881859	1
P23585	HXT2	17	_VESGSQQT[Phospho (STY)]S[Phospho (STY)]IHSTPIVQK_.3		19299.5						19299.5	1									0			1									0		32600.6						32600.6	1			-1
P23585	HXT2	17	_VESGSQQT[Phospho (STY)]S[Phospho (STY)]IHSTPIVQK_.2	32858.1					14356.3	13099.9	20104.7	3	29241.3							29241.3	1	0.687546	0.820647	2	54435.4	19935.7	22240	16951	20201.9	20330.4	22772.9	25266.8	7		23557.9		23792				23675	2	1.06723	0.95432	5
P23585	HXT2	17	_VES[Phospho (STY)]GSQQTS[Phospho (STY)]IHSTPIVQK_.2									0				21687.6				21687.6	1			-1					19963.5			19963.5	1									0			1
P23585	HXT2	17	_VES[Phospho (STY)]GSQQTS[Phospho (STY)]IHSTPIVQK_.3									0		7931.68	5969.7					6950.69	2			-2	20261.5	8160.58		11908.6	7340.8	8008.02		11135.9	5			12147.5	10442.5				11295	2	0.985917	0.988601	3
P23585	HXT2	17	_VES[Phospho (STY)]GS[Phospho (STY)]QQTS[Phospho (STY)]IHS[Phospho (STY)]T[Phospho (STY)]PIVQK_.2	104376		124035					114206	2		114952						114952	1	0.993506	0.992257	1									0									0			0
P23585	HXT2	17	_VESGSQQT[Phospho (STY)]S[Phospho (STY)]IHS[Phospho (STY)]T[Phospho (STY)]PIVQK_.2									0		10703.1						10703.1	1			-1									0		20305	3714.83					12009.9	2			-2
P23585	HXT2	17	_VESGSQQT[Phospho (STY)]S[Phospho (STY)]IHS[Phospho (STY)]T[Phospho (STY)]PIVQK_.3									0		14079.6						14079.6	1			-1						16336.7	16738.2	16537.5	2	11395.3	19928.3	9774.63					13699.4	3	1.20717	0.792614	-1
P23585	HXT2	17	_VESGS[Phospho (STY)]QQT[Phospho (STY)]S[Phospho (STY)]IHS[Phospho (STY)]T[Phospho (STY)]PIVQK_.3			1261.62			118.115		689.869	2			5599.75				370.08	2984.92	2	0.231118	0.785321	0	1336.23						11444.9	6390.55	2			13346.2				18.5449	6682.39	2	0.956327	0.990275	0
P23585	HXT2	17	_VESGS[Phospho (STY)]QQT[Phospho (STY)]S[Phospho (STY)]IHS[Phospho (STY)]T[Phospho (STY)]PIVQK_.2		99666.6			11194.6			55430.6	2		115900	28649.1	49040.1	93467.9	38628.9		65137.3	5	0.850981	0.933126	-3	13785.8	111519	101413		61819.6			72134.4	4	20436		81270.2	111760				71155.4	3	1.01376	0.991483	1
P23585	HXT2	17	_VES[Phospho (STY)]GSQQT[Phospho (STY)]S[Phospho (STY)]IHS[Phospho (STY)]T[Phospho (STY)]PIVQK_.3									0							235.154	235.154	1			-1									0									0			0
P23585	HXT2	17	_VES[Phospho (STY)]GSQQT[Phospho (STY)]S[Phospho (STY)]IHS[Phospho (STY)]T[Phospho (STY)]PIVQK_.2			14663.9		9167.65		32596.8	18809.4	3				14350.5	63712.9			39031.7	2	0.481902	0.734477	1	141721		76874.8	142809		138033		124860	4									0			4
P23585	HXT2	20	_VESGS[Phospho (STY)]QQT[Phospho (STY)]S[Phospho (STY)]IHS[Phospho (STY)]TPIVQK_.2	235820	1.00708e+06	141370	1.13591e+06	911284	188338	644009	609115	7	310729	1.05399e+06	1.14734e+06	991644	738880	1.01611e+06	660927	845661	7	0.720283	0.602812	0	1.61067e+06	1.06832e+06	838503	1.6767e+06	1.03567e+06	254476	1.27101e+06	1.10791e+06	7	1.4636e+06	523129	1.8634e+06	371997	314034	289441	427353	750422	7	1.47638	0.578953	0
P23585	HXT2	20	_VESGS[Phospho (STY)]QQT[Phospho (STY)]S[Phospho (STY)]IHS[Phospho (STY)]TPIVQK_.3	183548	454117	520571	669392	533486	455297	280089	442357	7	281446	577088	583697	572599	402519	513682	133656	437812	7	1.01038	0.988589	0	802842	288893	502189	998925	525865	577708	650661	621012	7	747672	889492	837698	702724	492479	664831	784922	731403	7	0.84907	0.604482	0
P23585	HXT2	20	_VES[Phospho (STY)]GSQQTS[Phospho (STY)]IHS[Phospho (STY)]T[Phospho (STY)]PIVQK_.2									0	24310.7							24310.7	1			-1									0									0			0
P23585	HXT2	20	_M[Oxidation (M)]SEFATSRVESGS[Phospho (STY)]QQT[Phospho (STY)]S[Phospho (STY)]IHS[Phospho (STY)]TPIVQK_.3	27049.7	558368	1.27185e+06	1.73927e+06	1.03688e+06	931661	897063	923162	7		1.41873e+06	413199	1135706	510612	1602717	399696	913443	6	1.01064	0.993198	1	1.78979e+06	2.39185e+06	284795	1.737e+06	1663989	2.22772e+06	1.22881e+06	1.61771e+06	7	919303	1.68812e+06	510218	1.15932e+06	1.81967e+06	1.92349e+06	496831	1.21671e+06	7	1.32958	0.593021	0
P23585	HXT2	20	_M[Oxidation (M)]SEFATSRVESGSQQT[Phospho (STY)]S[Phospho (STY)]IHS[Phospho (STY)]T[Phospho (STY)]PIVQK_.3	84285.2	412104					144231	213540	3									0			3									0									0			0
P23585	HXT2	20	_VESGS[Phospho (STY)]QQTS[Phospho (STY)]IHS[Phospho (STY)]TPIVQK_.2	453394	276818	257378	300777	246663		257582	298769	6		239341	269604	226553	207407	315992	339908	266468	6	1.12122	0.748791	0		387538		412347		379335		393073	3			521443		370986	402214	478908	443388	4	0.886523	0.598558	-1
P23585	HXT2	20	_VESGS[Phospho (STY)]QQTS[Phospho (STY)]IHS[Phospho (STY)]TPIVQK_.3	251731	176335	227203	230038	195858		124388	200925	6	260465	125976	186229	198283	130346	177856	166096	177893	7	1.12947	0.725302	-1	256565	213819	177327	303748	223379	220521	176372	224533	7	265820	252711	293459	263676	220045	233032	250897	254234	7	0.883174	0.429504	0
P23585	HXT2	20	_VESGSQQTS[Phospho (STY)]IHS[Phospho (STY)]TPIVQK_.3	149729							149729	1		296576		328766				312671	2	0.478871	0.404933	-1	246601							246601	1				183930				183930	1	1.34073		0
P23585	HXT2	20	_VESGSQQTS[Phospho (STY)]IHS[Phospho (STY)]TPIVQK_.2	349965	175435	169285	172343	146948	174007	131774	188536	7	388040	133025	131772	157612	117022	152363	189559	181342	7	1.03967	0.95995	0	529869	233053	283986	251870	237563	262560	252696	293085	7	439049	268760	270208	244241	254593	226552	257218	280089	7	1.0464	0.920468	0
P23585	HXT2	20	_VES[Phospho (STY)]GSQQT[Phospho (STY)]S[Phospho (STY)]IHS[Phospho (STY)]TPIVQK_.2			164515		142682			153599	2	65676				99973.8			82824.9	2	1.8545	0.327679	0		210961		225275	209279		210969	214121	4	165543			213145			232852	203847	3	1.0504	0.81516	1
P23585	HXT2	20	_VES[Phospho (STY)]GSQQT[Phospho (STY)]S[Phospho (STY)]IHS[Phospho (STY)]TPIVQK_.3									0									0			0							52891.9	52891.9	1				36085.3				36085.3	1	1.46575		0
P23585	HXT2	20	_VES[Phospho (STY)]GS[Phospho (STY)]QQT[Phospho (STY)]S[Phospho (STY)]IHS[Phospho (STY)]TPIVQK_.2	38300.9	358814	656034	212088	552272	538380	465985	403125	7	206107	210754	271841	205063	221214	444759	217855	253942	7	1.58747	0.421109	0		613351	500541		744466	488999	380527	545577	5	304044	458057	135342	459653	462786	679173	569140	438314	7	1.24472	0.601934	-2
P23585	HXT2	20	_VES[Phospho (STY)]GS[Phospho (STY)]QQT[Phospho (STY)]S[Phospho (STY)]IHS[Phospho (STY)]TPIVQK_.3	47186.7	38944.9		52115.8			26502.2	41187.4	4		39501.8		35878.1	27181.1	44905		36866.5	4	1.1172	0.818751	0	46519		33961.6		58987.4	35810.3		43819.6	4			38767.1	46349.6	34115.3	54441.5		43418.4	4	1.00924	0.983697	0
P23585	HXT2	20	_VES[Phospho (STY)]GSQQTS[Phospho (STY)]IHS[Phospho (STY)]TPIVQK_.2	469160	330909	347587	345579	301371	281378	258866	333550	7	396749			216364		240559	245879	274888	4	1.2134	0.590963	3	453323		363364	413556	402134	382450	343747	393096	6	340115	382655	361500	296358	318776	320867		336712	6	1.16745	0.122554	0
P23585	HXT2	20	_VES[Phospho (STY)]GSQQTS[Phospho (STY)]IHS[Phospho (STY)]TPIVQK_.3	124961	96307.9	112356	131455	93186.9	87259.2	73889.4	102774	7	92588	65220.7	89636.8	83812.6	56971	79422.7	63528.8	75882.9	7	1.35437	0.119244	0	126222	118260	105280	134517	132273	103658	94436.3	116378	7	99275.3	120449	88687.2	107187	85072.4	45458.9	120467	95228.1	7	1.2221	0.32426	0
P23585	HXT2	20	_VES[Phospho (STY)]GS[Phospho (STY)]QQTS[Phospho (STY)]IHS[Phospho (STY)]TPIVQK_.2		230947	323271	295923	269555	236550	216127	262062	6		232700	247148	212109	166990	258683	222853	223414	6	1.17299	0.393891	0	254753	327463	292850	343333	327188	322160	267809	305079	7		358931	372264	298556	242531	322136	308279	317116	6	0.962043	0.82744	1
P23585	HXT2	20	_VES[Phospho (STY)]GS[Phospho (STY)]QQTS[Phospho (STY)]IHS[Phospho (STY)]TPIVQK_.3		25608	40676.6	48084.1	35007.2		23117	34498.6	5		25682.4	31484.7	28286.9	19324.6	24903.6	29508.8	26531.8	6	1.30027	0.425713	-1	39977.1	32975.1	24923	57004.5	32403	29710.5	30160.8	35307.7	7	24095.1	42906.3	38204.5	32659.2		34585.1	37093.6	34924	6	1.01099	0.979414	1
P23585	HXT2	20	_VES[Phospho (STY)]GS[Phospho (STY)]QQT[Phospho (STY)]SIHS[Phospho (STY)]T[Phospho (STY)]PIVQK_.2				126479		45242.3		85860.7	2					31550.6		97073.3	64311.9	2	1.33507	0.901367	0	172757							172757	1									0			1
P23585	HXT2	20	_VESGSQQT[Phospho (STY)]S[Phospho (STY)]IHS[Phospho (STY)]TPIVQK_.3	44588.4		39742		34572.1	37824.8	30812.9	37508	5	17686.5	50719.3	54467.7		51351.5	60308.9		46906.8	5	0.799629	0.623838	0		62576.1	67534.6	86266	73106.8	70570.2	29844.5	64983	6	44418.2	84161.4		76379.5	75905.2	56816	40914.7	63099.2	6	1.02986	0.951021	0
P23585	HXT2	20	_VESGSQQT[Phospho (STY)]S[Phospho (STY)]IHS[Phospho (STY)]TPIVQK_.2							14625.2	14625.2	1	31303.8	43396.7		31332.1	18472.7		18430.1	28587.1	5	0.511602	0.648047	-4	190249		66583.9	59767.1		45413.3	77580.9	87918.9	5	36306	82117.1			17449.8			45291	3	1.9412	0.616545	2
P23585	HXT2	20	_VESGSQQTS[Phospho (STY)]IHS[Phospho (STY)]T[Phospho (STY)]PIVQK_.3	6919.77	23473.4						15196.6	2									0			2						24477.7		24477.7	1									0			1
P23585	HXT2	20	_VESGSQQTS[Phospho (STY)]IHS[Phospho (STY)]T[Phospho (STY)]PIVQK_.2	68544.3		26629.2	23713.1	23839.9	25578.3	14318.6	30437.2	6		40801.1		18736.1	15832	22247.1	17905	23104.3	5	1.31739	0.774778	1		6727.84	61178.6			52973.2	72991.3	48467.7	4					33208.6		25356.6	29282.6	2	1.65517	0.726335	2
P23585	HXT2	20	_VESGS[Phospho (STY)]QQTSIHS[Phospho (STY)]TPIVQK_.3									0									0			0	23622.3		8063.03	13893.5		11718.8	13783	14216.1	5			17764.2	15384.9				16574.6	2	0.857706	0.833899	3
P23585	HXT2	20	_VES[Phospho (STY)]GSQQTSIHS[Phospho (STY)]TPIVQK_.2									0									0			0	146133							146133	1			19263.9					19263.9	1	7.58585		0
P23585	HXT2	20	_VES[Phospho (STY)]GSQQTSIHS[Phospho (STY)]TPIVQK_.3									0									0			0			4306.72					4306.72	1									0			1
P23585	HXT2	20	_VESGSQQTSIHS[Phospho (STY)]T[Phospho (STY)]PIVQK_.2	11574		3113.16	2478.43		10725.6		6972.8	4	12920.6	15638.1	14094.8	5047.93	3857.53	12363.6	8722.84	10377.9	7	0.67189	0.63227	-3		5297.31	26049.1	33778.4	4663.3	24906.3		18938.9	5	3770.81	7087.02		34853.8			7353.23	13266.2	4	1.4276	0.804687	1
P23585	HXT2	20	_VESGSQQTSIHS[Phospho (STY)]T[Phospho (STY)]PIVQK_.3		1996.79				2079.73		2038.26	2	4865.67			2867.27		2568.94	1827.16	3032.26	4	0.672193	0.710141	-2	5462.73			6180.67	4980.58			5541.33	3			6299.95					6299.95	1	0.879583	0.696557	2
P23585	HXT2	20	_VES[Phospho (STY)]GS[Phospho (STY)]QQTS[Phospho (STY)]IHS[Phospho (STY)]T[Phospho (STY)]PIVQK_.2	104376		124035					114206	2		114952						114952	1	0.993506	0.992257	1									0									0			0
P23585	HXT2	20	_VESGSQQT[Phospho (STY)]S[Phospho (STY)]IHS[Phospho (STY)]T[Phospho (STY)]PIVQK_.2									0		10703.1						10703.1	1			-1									0		20305	3714.83					12009.9	2			-2
P23585	HXT2	20	_VESGSQQT[Phospho (STY)]S[Phospho (STY)]IHS[Phospho (STY)]T[Phospho (STY)]PIVQK_.3									0		14079.6						14079.6	1			-1						16336.7	16738.2	16537.5	2	11395.3	19928.3	9774.63					13699.4	3	1.20717	0.792614	-1
P23585	HXT2	20	_VESGS[Phospho (STY)]QQT[Phospho (STY)]S[Phospho (STY)]IHS[Phospho (STY)]T[Phospho (STY)]PIVQK_.3			1261.62			118.115		689.869	2			5599.75				370.08	2984.92	2	0.231118	0.785321	0	1336.23						11444.9	6390.55	2			13346.2				18.5449	6682.39	2	0.956327	0.990275	0
P23585	HXT2	20	_VESGS[Phospho (STY)]QQT[Phospho (STY)]S[Phospho (STY)]IHS[Phospho (STY)]T[Phospho (STY)]PIVQK_.2		99666.6			11194.6			55430.6	2		115900	28649.1	49040.1	93467.9	38628.9		65137.3	5	0.850981	0.933126	-3	13785.8	111519	101413		61819.6			72134.4	4	20436		81270.2	111760				71155.4	3	1.01376	0.991483	1
P23585	HXT2	20	_VES[Phospho (STY)]GSQQT[Phospho (STY)]S[Phospho (STY)]IHS[Phospho (STY)]T[Phospho (STY)]PIVQK_.3									0							235.154	235.154	1			-1									0									0			0
P23585	HXT2	20	_VES[Phospho (STY)]GSQQT[Phospho (STY)]S[Phospho (STY)]IHS[Phospho (STY)]T[Phospho (STY)]PIVQK_.2			14663.9		9167.65		32596.8	18809.4	3				14350.5	63712.9			39031.7	2	0.481902	0.734477	1	141721		76874.8	142809		138033		124860	4									0			4
P23585	HXT2	21	_VES[Phospho (STY)]GSQQTS[Phospho (STY)]IHS[Phospho (STY)]T[Phospho (STY)]PIVQK_.2									0	24310.7							24310.7	1			-1									0									0			0
P23585	HXT2	21	_M[Oxidation (M)]SEFATSRVESGSQQT[Phospho (STY)]S[Phospho (STY)]IHS[Phospho (STY)]T[Phospho (STY)]PIVQK_.3	84285.2	412104					144231	213540	3									0			3									0									0			0
P23585	HXT2	21	_VESGS[Phospho (STY)]QQTS[Phospho (STY)]IHST[Phospho (STY)]PIVQK_.2									0									0			0			322677					322677	1									0			1
P23585	HXT2	21	_VES[Phospho (STY)]GSQQTS[Phospho (STY)]IHST[Phospho (STY)]PIVQK_.2									0		213258						213258	1			-1									0									0			0
P23585	HXT2	21	_VESGSQQTS[Phospho (STY)]IHST[Phospho (STY)]PIVQK_.3	249247							249247	1									0			1		446113						446113	1									0			1
P23585	HXT2	21	_VES[Phospho (STY)]GS[Phospho (STY)]QQT[Phospho (STY)]S[Phospho (STY)]IHST[Phospho (STY)]PIVQK_.2									0									0			0	179545		160355					169950	2	490575							490575	1	0.346429	0.174448	1
P23585	HXT2	21	_VES[Phospho (STY)]GS[Phospho (STY)]QQT[Phospho (STY)]S[Phospho (STY)]IHST[Phospho (STY)]PIVQK_.3			12974.5					12974.5	1					7790.72			7790.72	1	1.66537		0									0	15274.2							15274.2	1			-1
P23585	HXT2	21	_VES[Phospho (STY)]GS[Phospho (STY)]QQT[Phospho (STY)]SIHS[Phospho (STY)]T[Phospho (STY)]PIVQK_.2				126479		45242.3		85860.7	2					31550.6		97073.3	64311.9	2	1.33507	0.901367	0	172757							172757	1									0			1
P23585	HXT2	21	_VESGSQQTS[Phospho (STY)]IHS[Phospho (STY)]T[Phospho (STY)]PIVQK_.3	6919.77	23473.4						15196.6	2									0			2						24477.7		24477.7	1									0			1
P23585	HXT2	21	_VESGSQQTS[Phospho (STY)]IHS[Phospho (STY)]T[Phospho (STY)]PIVQK_.2	68544.3		26629.2	23713.1	23839.9	25578.3	14318.6	30437.2	6		40801.1		18736.1	15832	22247.1	17905	23104.3	5	1.31739	0.774778	1		6727.84	61178.6			52973.2	72991.3	48467.7	4					33208.6		25356.6	29282.6	2	1.65517	0.726335	2
P23585	HXT2	21	_VESGSQQT[Phospho (STY)]S[Phospho (STY)]IHST[Phospho (STY)]PIVQK_.2									0									0			0									0			12630					12630	1			-1
P23585	HXT2	21	_VESGSQQTSIHS[Phospho (STY)]T[Phospho (STY)]PIVQK_.2	11574		3113.16	2478.43		10725.6		6972.8	4	12920.6	15638.1	14094.8	5047.93	3857.53	12363.6	8722.84	10377.9	7	0.67189	0.63227	-3		5297.31	26049.1	33778.4	4663.3	24906.3		18938.9	5	3770.81	7087.02		34853.8			7353.23	13266.2	4	1.4276	0.804687	1
P23585	HXT2	21	_VESGSQQTSIHS[Phospho (STY)]T[Phospho (STY)]PIVQK_.3		1996.79				2079.73		2038.26	2	4865.67			2867.27		2568.94	1827.16	3032.26	4	0.672193	0.710141	-2	5462.73			6180.67	4980.58			5541.33	3			6299.95					6299.95	1	0.879583	0.696557	2
P23585	HXT2	21	_VES[Phospho (STY)]GS[Phospho (STY)]QQTS[Phospho (STY)]IHS[Phospho (STY)]T[Phospho (STY)]PIVQK_.2	104376		124035					114206	2		114952						114952	1	0.993506	0.992257	1									0									0			0
P23585	HXT2	21	_VESGSQQT[Phospho (STY)]S[Phospho (STY)]IHS[Phospho (STY)]T[Phospho (STY)]PIVQK_.2									0		10703.1						10703.1	1			-1									0		20305	3714.83					12009.9	2			-2
P23585	HXT2	21	_VESGSQQT[Phospho (STY)]S[Phospho (STY)]IHS[Phospho (STY)]T[Phospho (STY)]PIVQK_.3									0		14079.6						14079.6	1			-1						16336.7	16738.2	16537.5	2	11395.3	19928.3	9774.63					13699.4	3	1.20717	0.792614	-1
P23585	HXT2	21	_VESGS[Phospho (STY)]QQT[Phospho (STY)]S[Phospho (STY)]IHS[Phospho (STY)]T[Phospho (STY)]PIVQK_.3			1261.62			118.115		689.869	2			5599.75				370.08	2984.92	2	0.231118	0.785321	0	1336.23						11444.9	6390.55	2			13346.2				18.5449	6682.39	2	0.956327	0.990275	0
P23585	HXT2	21	_VESGS[Phospho (STY)]QQT[Phospho (STY)]S[Phospho (STY)]IHS[Phospho (STY)]T[Phospho (STY)]PIVQK_.2		99666.6			11194.6			55430.6	2		115900	28649.1	49040.1	93467.9	38628.9		65137.3	5	0.850981	0.933126	-3	13785.8	111519	101413		61819.6			72134.4	4	20436		81270.2	111760				71155.4	3	1.01376	0.991483	1
P23585	HXT2	21	_VES[Phospho (STY)]GSQQT[Phospho (STY)]S[Phospho (STY)]IHS[Phospho (STY)]T[Phospho (STY)]PIVQK_.3									0							235.154	235.154	1			-1									0									0			0
P23585	HXT2	21	_VES[Phospho (STY)]GSQQT[Phospho (STY)]S[Phospho (STY)]IHS[Phospho (STY)]T[Phospho (STY)]PIVQK_.2			14663.9		9167.65		32596.8	18809.4	3				14350.5	63712.9			39031.7	2	0.481902	0.734477	1	141721		76874.8	142809		138033		124860	4									0			4
P23585	HXT2	29	_LET[Phospho (STY)]DES[Phospho (STY)]PIQTK_.2	170349	178616	260020	474314	490521	233915	564513	338893	7	483291	630144	386644	439868	298870	490682	616677	478025	7	0.708943	0.378459	0	343292	373351	156454	449836	717611	330870	414019	397919	7	435835	258396	420179	623953	767894	353329	617282	496695	7	0.801133	0.626728	0
P23585	HXT2	29	_LET[Phospho (STY)]DES[Phospho (STY)]PIQTK_.1	75772.5	78536.8		17600.1	94692.7		28455.3	59011.5	5	37446.2	65793.6	70793.9		57341	16266.4	18788.9	44405	6	1.32894	0.75021	-1	32582.8	91275	7171.1		16908.8	5076.72	9773.07	27131.2	6	24667.7	8530.94	10060.9	10079.7	32445.5	12846.3	15582.7	16316.2	7	1.66284	0.718261	-1
P23585	HXT2	29	_LET[Phospho (STY)]DESPIQTK_.2	815823	1.22411e+06	106442	84325.6	1.08066e+06	180595	134199	518022	7	193613	73587.5	26408.7	67274.4	1.40662e+06	32632.6	108631	272680	7	1.89974	0.721622	0	2.07941e+06	89829.6	73991.9	219428	118391	102488	99097.7	397520	7	240242	1.94203e+06	2074795	1.68326e+06	1.0936e+06	86173.3	124357	1.03492e+06	7	0.384106	0.467538	0
P23585	HXT2	29	_LET[Phospho (STY)]DESPIQTK_.1	1.10576e+06	223027	272820	328277	250014	278197	266513	389229	7	956577	234852	185418	218931	181743	214101	316205	329690	7	1.18059	0.899392	0	236421	320138	367878	289238	333551	331996	381430	322950	7	942329	366849	477617	349772	322228	342338	388057	455599	7	0.708848	0.428906	0
P23585	HXT2	29	_LET[Phospho (STY)]DESPIQTK_.3	25171.7		10813.7		9580.88	11486.3	7456.9	12901.9	5	19041.7		6405.59	9899.21	6767.28	8133.93	7825.45	9678.86	6	1.333	0.727713	-1	21293.8	11780.1	11813.9	15309	11777.5	11393.4	11310.5	13525.5	7	16501	11562.6	12328.8	12816.2		12172.4	13544.9	13154.3	6	1.02821	0.935256	1
P23585	HXT2	29	_LET[Phospho (STY)]DESPIQT[Phospho (STY)]K_.2	5286.3	8833.35	6184.46	20357.6	7991.12	6975.51	14479.6	10015.4	7		16877.5	11149.8	7789.45	6077.28	17602.5	10010.2	11584.5	6	0.864557	0.842999	1		11131.4	13358.6	11550	18579.7	14207.8	9541.83	13061.6	6	3957.93	16255	18533.3	18670.7	18071.6	13294.4	7386.37	13738.5	7	0.950729	0.926761	-1
P23585	HXT2	29	_LET[Phospho (STY)]DESPIQT[Phospho (STY)]K_.1									0					84.0312			84.0312	1			-1									0									0			0
P23585	HXT2	32	_LETDES[Phospho (STY)]PIQTK_.2	357668	716502	292856	882912	13680.6	690258	223053	453847	7	320377	36313.1	711464	728621	587787	741370		520989	6	0.871127	0.889244	1	3378.68	1567.15		1717.5	461952	315246	24145.4	134668	6	638978	437176		11736.4	270307	307186	694754	393356	6	0.342356	0.303167	0
P23585	HXT2	32	_LETDES[Phospho (STY)]PIQTK_.1	52386.7	8811.61	12885.7	12774.8	10342.9	11326.9	10904	17061.8	7	66237	13047.4	10098.7	11883.2	10210.5	11110.8	15637	19746.4	7	0.864048	0.928429	0	46496.9	16762.5	20527.8	15367.2	15539.4	17624.8	19587.3	21700.9	7	69257.8	18676.7	21421.1	17352.3	17172.4	14717.7	20517.8	25588	7	0.848088	0.856478	0
P23585	HXT2	32	_LET[Phospho (STY)]DES[Phospho (STY)]PIQTK_.2	170349	178616	260020	474314	490521	233915	564513	338893	7	483291	630144	386644	439868	298870	490682	616677	478025	7	0.708943	0.378459	0	343292	373351	156454	449836	717611	330870	414019	397919	7	435835	258396	420179	623953	767894	353329	617282	496695	7	0.801133	0.626728	0
P23585	HXT2	32	_LET[Phospho (STY)]DES[Phospho (STY)]PIQTK_.1	75772.5	78536.8		17600.1	94692.7		28455.3	59011.5	5	37446.2	65793.6	70793.9		57341	16266.4	18788.9	44405	6	1.32894	0.75021	-1	32582.8	91275	7171.1		16908.8	5076.72	9773.07	27131.2	6	24667.7	8530.94	10060.9	10079.7	32445.5	12846.3	15582.7	16316.2	7	1.66284	0.718261	-1
P23585	HXT2	32	_LETDES[Phospho (STY)]PIQT[Phospho (STY)]K_.2			3348.79		3666.02		4679.18	3898	3		4298.13	3556.98	3072.04		4936.25	4695.74	4111.83	5	0.947995	0.896473	-2				3895.43	3109.04	3110.09	2844.5	3239.77	4				4840.76	7194.15	4005.7	3863.61	4976.06	4	0.651071	0.290265	0
P23585	HXT2	36	_LETDESPIQT[Phospho (STY)]K_.2	75139.3	40262.9	45788.6	55258.9	43752.3	44359.7	44127.8	49812.8	7		54380.9	44229.9	53737.4	39380.3	52380.7	50658.2	49127.9	6	1.01394	0.970143	1		61510	66735.9	66760.9	64379.4	62726.4	53389.9	62583.8	6	82574.5	81047	68499.8	73378.5	64306.5	74298	75100.8	74172.2	7	0.843763	0.0402374	-1
P23585	HXT2	36	_LETDES[Phospho (STY)]PIQT[Phospho (STY)]K_.2			3348.79		3666.02		4679.18	3898	3		4298.13	3556.98	3072.04		4936.25	4695.74	4111.83	5	0.947995	0.896473	-2				3895.43	3109.04	3110.09	2844.5	3239.77	4				4840.76	7194.15	4005.7	3863.61	4976.06	4	0.651071	0.290265	0
P23585	HXT2	36	_LET[Phospho (STY)]DESPIQT[Phospho (STY)]K_.2	5286.3	8833.35	6184.46	20357.6	7991.12	6975.51	14479.6	10015.4	7		16877.5	11149.8	7789.45	6077.28	17602.5	10010.2	11584.5	6	0.864557	0.842999	1		11131.4	13358.6	11550	18579.7	14207.8	9541.83	13061.6	6	3957.93	16255	18533.3	18670.7	18071.6	13294.4	7386.37	13738.5	7	0.950729	0.926761	-1
P23585	HXT2	36	_LET[Phospho (STY)]DESPIQT[Phospho (STY)]K_.1									0					84.0312			84.0312	1			-1									0									0			0
P23585	HXT2	38	_S[Phospho (STY)]EYT[Phospho (STY)]NAELPAK_.2	12324.6	29765	30662.4	40571.7	29161.4	33917.9	31091.2	29642	7		32989	25274.9	28420	22438.7	31234.8	32105.7	28743.9	6	1.03125	0.941287	1		32117.7	36125.1	38856	34441.2	33645.1	31056.5	34373.6	6		44843.4	40435.2	39832.3	31760	38774.3	23578.7	36537.3	6	0.940781	0.788597	0
P23585	HXT2	38	_S[Phospho (STY)]EYTNAELPAK_.2		13585.3		15818.2	13081.9			14161.8	3		11323	8606.07					9964.56	2	1.42121	0.310329	1		13839.5		15266.1	16251.7			15119.1	3		17220.6			14263.3			15742	2	0.96043	0.87531	1
P23585	HXT2	41	_S[Phospho (STY)]EYT[Phospho (STY)]NAELPAK_.2	12324.6	29765	30662.4	40571.7	29161.4	33917.9	31091.2	29642	7		32989	25274.9	28420	22438.7	31234.8	32105.7	28743.9	6	1.03125	0.941287	1		32117.7	36125.1	38856	34441.2	33645.1	31056.5	34373.6	6		44843.4	40435.2	39832.3	31760	38774.3	23578.7	36537.3	6	0.940781	0.788597	0
P23585	HXT2	41	_SEYT[Phospho (STY)]NAELPAK_.2	10839.9	12887.5	16521.1		16915.9	18758.4	19692.1	15935.8	6	5327.87	3442.79	18401.4	22261.8	20933.6	21029.8	17261.3	15522.7	7	1.02662	0.971597	-1	11234.7	23795.4	27879.7	28364	24024.6	28027.8	26193.9	24217.2	7		35244.6	41222.5	37057.7	28868.8	30464.5	27726.2	33430.7	6	0.724399	0.0968324	1
P23585	HXT2	528	_S[Phospho (STY)]GSWISK_.2	5912.73		5124.32				4302.68	5113.24	3		8128.85						8128.85	1	0.629024	0.352157	2	8586.48	10401.2	9197.65	9546.02	6853.2		10511.3	9182.64	6	4977.97	9051.77		8831.41	6353.19		6147.44	7072.35	5	1.29839	0.237079	1
P23585	HXT2	530	_SGS[Phospho (STY)]WISK_.2	3514.29							3514.29	1									0			1	6702.91							6702.91	1	2671.92		11762.1					7217.02	2	0.928764	0.983824	-1
P23585	HXT2	533	_SGSWIS[Phospho (STY)]K_.2									0									0			0						15878.3		15878.3	1		18770.9			13110.2		12806.7	14895.9	3	1.06595	0.934223	-2
P32466	HXT3	3	_M[Acetyl (Protein N-term)]NS[Phospho (STY)]T[Phospho (STY)]PDLISPQK_.2	774385	379686	554405	529671	421744	378514	403991	491771	7	674858	419232	438736	457634	318131	463495	363175	447894	7	1.09796	0.815123	0	651274	540093	500948	590351	487888	456408	372606	514224	7	414856	717530	657757	523770	448352	495600	254886	501821	7	1.02472	0.948224	0
P32466	HXT3	3	_M[Acetyl (Protein N-term)]NS[Phospho (STY)]TPDLISPQK_.2	529614	113745	87170.9	114942	2.08976e+06	43707.5	58329.1	433895	7	345029	118154	86743.8	106075	26022.5	113533	61856.2	122488	7	3.54236	0.654551	0	265925	28460.2	75329.8	1.11035e+06	66786.9	67668.4	50433.1	237850	7	410735	184315	149699	75010.5	52797.1	97784.9	84413.7	150679	7	1.57852	0.819298	0
P32466	HXT3	3	_M[Acetyl (Protein N-term)]NS[Phospho (STY)]TPDLISPQK_.1	743238	100690	134330	81214.2	108290	105269	111539	197796	7	1.0967e+06	262903		132857	128219	140606		352257	5	0.56151	0.758383	2	560797	120726	134514	109395	100965	96051.2		187075	6	648342	209546	171837	155014	152407	161974		249853	6	0.748739	0.815838	0
P32466	HXT3	3	_NS[Phospho (STY)]TPDLISPQK_.2	109817	41373.1	51697.5	81112.7	69853.1	64347.8	46756.6	66422.5	7	170949	74031	65976.8	72808.6	52724	97911.9	105070	91353	7	0.727097	0.522432	0	51898.4	45013.4	64018.6	64646.2	61233.7	58745.4	38452.1	54858.3	7	92517.6	76510.1	67945.6	64880.3	87606.1	93899.9	72505.5	79409.3	7	0.690829	0.0157303	0
P32466	HXT3	3	_M[Acetyl (Protein N-term)]NS[Phospho (STY)]TPDLIS[Phospho (STY)]PQK_.2	42542.5		36395.2	32695.7			23038.9	33668.1	4	81802.7		49256.9	52745.6	34302		47591.7	53139.8	5	0.633576	0.347106	-1	31559.7	27569.6	26302.3	34798	29368.7	24555.7		29025.7	6	28701.5		45033.5	44559.5	36798.9	39755.3	15720.8	35094.9	6	0.827062	0.55458	0
P32466	HXT3	3	_MNS[Phospho (STY)]TPDLISPQK_.2	24614.4	15176.7	14753.6	15324.3	14751.4	15998.5	15307.9	16561	7	47073.9	30818.3	28330.5	30555	23898	31031.2	30269.4	31710.9	7	0.522249	0.00674924	0	15225.7	14557.3	10739.5	12958.2	12291.8	12202.9	12093.6	12867	7	31184.2	24565.6	19844.9	20683.2	20700.5	19985.9	20302.7	22466.7	7	0.572714	0.00190534	0
P32466	HXT3	3	_M[Oxidation (M)]NS[Phospho (STY)]TPDLISPQK_.2				5299.14	5759.34			5529.24	2		9150.02	9422.42		8828.33	11145.9	14008.3	10511	5	0.526044	0.178936	-3									0		5441.74		7115.23		8141.51		6899.49	3			-3
P32466	HXT3	3	_M[Oxidation (M)]NS[Phospho (STY)]T[Phospho (STY)]PDLISPQK_.2	74363.9	1.19129e+06		1684970	1.41334e+06	1.2656e+06	1.13716e+06	1.12779e+06	6	2.04583e+06		1605668	1.80955e+06	1.48805e+06	1.9311e+06	677206	1.5929e+06	6	0.708009	0.490298	0		359323	1.0817e+06	1.02249e+06	1.02803e+06	1.03428e+06	350106	812654	6	54954.6	1.63831e+06			1.62865e+06	1.73328e+06		1.2638e+06	4	0.643026	0.571785	2
P32466	HXT3	4	_M[Acetyl (Protein N-term)]NS[Phospho (STY)]T[Phospho (STY)]PDLISPQK_.2	774385	379686	554405	529671	421744	378514	403991	491771	7	674858	419232	438736	457634	318131	463495	363175	447894	7	1.09796	0.815123	0	651274	540093	500948	590351	487888	456408	372606	514224	7	414856	717530	657757	523770	448352	495600	254886	501821	7	1.02472	0.948224	0
P32466	HXT3	4	_M[Acetyl (Protein N-term)]NST[Phospho (STY)]PDLISPQK_.2	617907	436432	546238	486391	454684	422710	437485	485978	7	324665	327765	335764	346752	259021	342992	299460	319488	7	1.52111	0.00287918	0	623153	520621	529932	517847	472332	458856	457381	511446	7	275043	536833	490916	452772	372364	374304	279999	397462	7	1.28678	0.13766	0
P32466	HXT3	4	_MNST[Phospho (STY)]PDLISPQK_.2	6133.39							6133.39	1		4740.54					3545.02	4142.78	2	1.4805	0.662201	-1	6153.92	4315.12						5234.52	2									0			2
P32466	HXT3	4	_M[Acetyl (Protein N-term)]NST[Phospho (STY)]PDLIS[Phospho (STY)]PQK_.2		1577.95						1577.95	1	4296.47	868.096	918.432	1864.71	2799.39		5789.08	2756.03	6	0.572544	0.846305	-5	6385.42	4149.07				3114.69		4549.73	3	3936.85	7531.88	7844.04	6977.62				6572.6	4	0.692227	0.496689	-1
P32466	HXT3	4	_M[Oxidation (M)]NS[Phospho (STY)]T[Phospho (STY)]PDLISPQK_.2	74363.9	1.19129e+06		1684970	1.41334e+06	1.2656e+06	1.13716e+06	1.12779e+06	6	2.04583e+06		1605668	1.80955e+06	1.48805e+06	1.9311e+06	677206	1.5929e+06	6	0.708009	0.490298	0		359323	1.0817e+06	1.02249e+06	1.02803e+06	1.03428e+06	350106	812654	6	54954.6	1.63831e+06			1.62865e+06	1.73328e+06		1.2638e+06	4	0.643026	0.571785	2
P32466	HXT3	4	_NST[Phospho (STY)]PDLISPQK_.2	5203.59							5203.59	1	1767.99							1767.99	1	2.94323		0	2802.61							2802.61	1	1228.58							1228.58	1	2.28118		0
P32466	HXT3	9	_M[Acetyl (Protein N-term)]NSTPDLIS[Phospho (STY)]PQK_.2	389661	289726	361336	341258	291365	271393	265535	315753	7	522506	467982	455400	490082	318889	445746	375164	439396	7	0.718609	0.0303878	0	341723	273925	271263	299216	245619	242595	241170	273644	7	370811	548948	474255	452921	369264	386864	292196	413608	7	0.661602	0.0193354	0
P32466	HXT3	9	_M[Acetyl (Protein N-term)]NS[Phospho (STY)]TPDLIS[Phospho (STY)]PQK_.2	42542.5		36395.2	32695.7			23038.9	33668.1	4	81802.7		49256.9	52745.6	34302		47591.7	53139.8	5	0.633576	0.347106	-1	31559.7	27569.6	26302.3	34798	29368.7	24555.7		29025.7	6	28701.5		45033.5	44559.5	36798.9	39755.3	15720.8	35094.9	6	0.827062	0.55458	0
P32466	HXT3	9	_M[Acetyl (Protein N-term)]NST[Phospho (STY)]PDLIS[Phospho (STY)]PQK_.2		1577.95						1577.95	1	4296.47	868.096	918.432	1864.71	2799.39		5789.08	2756.03	6	0.572544	0.846305	-5	6385.42	4149.07				3114.69		4549.73	3	3936.85	7531.88	7844.04	6977.62				6572.6	4	0.692227	0.496689	-1
P32466	HXT3	9	_MNSTPDLIS[Phospho (STY)]PQK_.2	2540.77		778.823	673.119	1117.93		1146.72	1251.47	5	4869.5	4310.86	2181.25	3097.99	2594.01	3281.37	3749.74	3440.67	7	0.363729	0.0229744	-2	2678.46	1537.65	1021.78		1117.72	1086.55	670.717	1352.15	6	4233.04	5253.35	3998.49	3470.46	3268.99	3961.91	3911.56	4013.97	7	0.33686	0.000504313	-1
P32466	HXT3	9	_NSTPDLIS[Phospho (STY)]PQK_.2		36193.1	55470.3	21642.8	62352.1	48155.6	36030.6	43307.4	6		39386.7	45147.8	47680.8	45747.7	51638.2	47075.9	46112.9	6	0.939161	0.876285	0		40479.1	45283.6	52370.8	49763.4	46222.3	44943.8	46510.5	6		42588.1	32106.6	37227.6	52439.8	46397.3	5043.66	35967.2	6	1.29314	0.459213	0
P32466	HXT3	13	_S[Phospho (STY)]SENSNADLPS[Phospho (STY)]NSS[Phospho (STY)]QVMNMPEEK_.3	163734							163734	1				110792				110792	1	1.47785		0									0									0			0
P32466	HXT3	17	_SSENS[Phospho (STY)]NADLPS[Phospho (STY)]NS[Phospho (STY)]SQVMNMPEEK_.3				166997				166997	1		108844		135865			72254.6	105654	3	1.5806	0.59545	-2									0							75974.2	75974.2	1			-1
P32466	HXT3	17	_SSENS[Phospho (STY)]NADLPS[Phospho (STY)]NS[Phospho (STY)]SQVMNMPEEK_.2									0									0			0									0		60123.6						60123.6	1			-1
P32466	HXT3	17	_SSENS[Phospho (STY)]NADLPS[Phospho (STY)]NSS[Phospho (STY)]QVMNMPEEK_.3	388496		174436		138008			233647	3	248273		124221					186247	2	1.2545	0.889551	1	217200	145852	116971		131694	133447		149033	5		198195	187876	136316		120478		160716	4	0.927303	0.862699	1
P32466	HXT3	17	_SSENS[Phospho (STY)]NADLPS[Phospho (STY)]NSS[Phospho (STY)]QVMNMPEEK_.2		24837.9						24837.9	1									0			1									0			66920.9					66920.9	1			-1
P32466	HXT3	17	_SSENS[Phospho (STY)]NADLPS[Phospho (STY)]NSSQVMNMPEEK_.2									0									0			0	29306							29306	1									0			1
P32466	HXT3	23	_SSENSNADLPS[Phospho (STY)]NSS[Phospho (STY)]QVMNMPEEK_.3			222183	181798				201990	2			146090	153602		150668		150120	3	1.34553	0.238273	-1		144910						144910	1		137141	132020		101918			123693	3	1.17153	0.73059	-2
P32466	HXT3	23	_SSENSNADLPS[Phospho (STY)]NSS[Phospho (STY)]QVMNMPEEK_.2									0						62528.4		62528.4	1			-1			61385.1					61385.1	1			57720.6		49544.4			53632.5	2	1.14455	0.754453	-1
P32466	HXT3	23	_SSENS[Phospho (STY)]NADLPS[Phospho (STY)]NS[Phospho (STY)]SQVMNMPEEK_.3				166997				166997	1		108844		135865			72254.6	105654	3	1.5806	0.59545	-2									0							75974.2	75974.2	1			-1
P32466	HXT3	23	_SSENS[Phospho (STY)]NADLPS[Phospho (STY)]NS[Phospho (STY)]SQVMNMPEEK_.2									0									0			0									0		60123.6						60123.6	1			-1
P32466	HXT3	23	_SSENS[Phospho (STY)]NADLPS[Phospho (STY)]NSS[Phospho (STY)]QVMNMPEEK_.3	388496		174436		138008			233647	3	248273		124221					186247	2	1.2545	0.889551	1	217200	145852	116971		131694	133447		149033	5		198195	187876	136316		120478		160716	4	0.927303	0.862699	1
P32466	HXT3	23	_SSENS[Phospho (STY)]NADLPS[Phospho (STY)]NSS[Phospho (STY)]QVMNMPEEK_.2		24837.9						24837.9	1									0			1									0			66920.9					66920.9	1			-1
P32466	HXT3	23	_SSENSNADLPS[Phospho (STY)]NSSQVMNMPEEK_.2									0		3194.16		8318.11				5756.14	2			-2									0		5186.51						5186.51	1			-1
P32466	HXT3	23	_S[Phospho (STY)]SENSNADLPS[Phospho (STY)]NSS[Phospho (STY)]QVMNMPEEK_.3	163734							163734	1				110792				110792	1	1.47785		0									0									0			0
P32466	HXT3	23	_SSENS[Phospho (STY)]NADLPS[Phospho (STY)]NSSQVMNMPEEK_.2									0									0			0	29306							29306	1									0			1
P32466	HXT3	23	_SSENSNADLPS[Phospho (STY)]NSS[Phospho (STY)]QVMNM[Oxidation (M)]PEEK_.3							6627.63	6627.63	1									0			1									0		4451.13						4451.13	1			-1
P32466	HXT3	23	_SSENSNADLPS[Phospho (STY)]NS[Phospho (STY)]SQVMNM[Oxidation (M)]PEEK_.2	15613.4							15613.4	1				6649.38				6649.38	1	2.3481		0									0									0			0
P32466	HXT3	23	_SSENSNADLPS[Phospho (STY)]NS[Phospho (STY)]S[Phospho (STY)]QVM[Oxidation (M)]NM[Oxidation (M)]PEEK_.3		3781.74		7562.62		4339.23		5227.86	3		3790.47		3018.82	1236.5	5417.17		3365.74	4	1.55326	0.604937	-1						2094.71		2094.71	1			2779.37					2779.37	1	0.753662		0
P32466	HXT3	25	_SSENSNADLPSNS[Phospho (STY)]S[Phospho (STY)]QVMNMPEEK_.3	325776	175718			185659			229051	3					130644		115235	122939	2	1.86312	0.53867	1	268809			161596		127254	113101	167690	4	156268			102856		100723	83259	110777	4	1.51377	0.498266	0
P32466	HXT3	25	_SSENSNADLPSNS[Phospho (STY)]S[Phospho (STY)]QVMNMPEEK_.2	172743	57153.5		72012.9	70880.2	57359.8		86029.9	5	145583		57037.8		45256.6		56556.6	76108.6	4	1.13036	0.92002	1		57441			53919.8	54812.2	53302.8	54868.9	4									0			4
P32466	HXT3	25	_SSENS[Phospho (STY)]NADLPS[Phospho (STY)]NS[Phospho (STY)]SQVMNMPEEK_.3				166997				166997	1		108844		135865			72254.6	105654	3	1.5806	0.59545	-2									0							75974.2	75974.2	1			-1
P32466	HXT3	25	_SSENS[Phospho (STY)]NADLPS[Phospho (STY)]NS[Phospho (STY)]SQVMNMPEEK_.2									0									0			0									0		60123.6						60123.6	1			-1
P32466	HXT3	25	_SSENSNADLPSNS[Phospho (STY)]SQVMNMPEEK_.2							54171.4	54171.4	1	131187		54600.9					92894	2	0.583153	0.875453	-1	83042.7		45477.8		40948.5			56489.7	3	67192.4							67192.4	1	0.840716	0.892766	2
P32466	HXT3	25	_SSENSNADLPSNS[Phospho (STY)]S[Phospho (STY)]QVM[Oxidation (M)]NMPEEK_.3			28448.2	28464.1	27493.5	22687.4	19623.1	25343.3	5					16987.2	21714.8	19761.6	19487.9	3	1.30046	0.30411	2	36730.9						15705	26218	2	14935.6			12882.6			12127.7	13315.3	3	1.96901	0.512079	-1
P32466	HXT3	25	_SSENSNADLPSNS[Phospho (STY)]S[Phospho (STY)]QVM[Oxidation (M)]NMPEEK_.2									0	21429.7	12550.6		6649.65		10864.3		12873.5	4			-4	34322.6			7534.2				20928.4	2	6506.82				7054.45			6780.63	2	3.0865	0.704468	0
P32466	HXT3	25	_SSENSNADLPSNS[Phospho (STY)]S[Phospho (STY)]QVMNM[Oxidation (M)]PEEK_.2				36774.1	30382.8			33578.5	2	4261.98					33404.9	25981.3	21216.1	3	1.58269	0.708692	-1						23713.2		23713.2	1			34299.5	23539.7			16674.3	24837.8	3	0.954721	0.971888	-2
P32466	HXT3	25	_SSENSNADLPSNS[Phospho (STY)]S[Phospho (STY)]QVMNM[Oxidation (M)]PEEK_.3	21597.1	7151.99	11073.8		14251.7	11928.8		13200.7	5	13911.9	6803.51		12652.8	8870.48	7542.43	10691.6	10078.8	6	1.30975	0.602217	-1	14603.6	8634.08	3714.78	8905.37	6518.97	7802.9		8363.28	6	8598.2	7892.55	6223.42		6177.99		3845.99	6547.63	5	1.2773	0.652033	1
P32466	HXT3	25	_SSENSNADLPS[Phospho (STY)]NS[Phospho (STY)]SQVMNM[Oxidation (M)]PEEK_.2	15613.4							15613.4	1				6649.38				6649.38	1	2.3481		0									0									0			0
P32466	HXT3	25	_SSENSNADLPS[Phospho (STY)]NS[Phospho (STY)]S[Phospho (STY)]QVM[Oxidation (M)]NM[Oxidation (M)]PEEK_.3		3781.74		7562.62		4339.23		5227.86	3		3790.47		3018.82	1236.5	5417.17		3365.74	4	1.55326	0.604937	-1						2094.71		2094.71	1			2779.37					2779.37	1	0.753662		0
P32466	HXT3	25	_SSENSNADLPSNS[Phospho (STY)]S[Phospho (STY)]QVM[Oxidation (M)]NM[Oxidation (M)]PEEK_.3		23785.4	12658.4	11729.7	16303.2	18681.5	21252	17401.7	6		8594.36	16454.4	18431.8	16986.6	15735.9	16659.3	15477	6	1.12436	0.762167	0		12745.3	17422.2	8875.39	10876	13292.5	17780.2	13498.6	6		7270.7		7504.44	16381.1	10531.7	20693.4	12476.3	5	1.08194	0.893418	1
P32466	HXT3	26	_SSENSNADLPSNS[Phospho (STY)]S[Phospho (STY)]QVMNMPEEK_.3	325776	175718			185659			229051	3					130644		115235	122939	2	1.86312	0.53867	1	268809			161596		127254	113101	167690	4	156268			102856		100723	83259	110777	4	1.51377	0.498266	0
P32466	HXT3	26	_SSENSNADLPSNS[Phospho (STY)]S[Phospho (STY)]QVMNMPEEK_.2	172743	57153.5		72012.9	70880.2	57359.8		86029.9	5	145583		57037.8		45256.6		56556.6	76108.6	4	1.13036	0.92002	1		57441			53919.8	54812.2	53302.8	54868.9	4									0			4
P32466	HXT3	26	_SSENSNADLPS[Phospho (STY)]NSS[Phospho (STY)]QVMNMPEEK_.3			222183	181798				201990	2			146090	153602		150668		150120	3	1.34553	0.238273	-1		144910						144910	1		137141	132020		101918			123693	3	1.17153	0.73059	-2
P32466	HXT3	26	_SSENSNADLPS[Phospho (STY)]NSS[Phospho (STY)]QVMNMPEEK_.2									0						62528.4		62528.4	1			-1			61385.1					61385.1	1			57720.6		49544.4			53632.5	2	1.14455	0.754453	-1
P32466	HXT3	26	_SSENS[Phospho (STY)]NADLPS[Phospho (STY)]NSS[Phospho (STY)]QVMNMPEEK_.3	388496		174436		138008			233647	3	248273		124221					186247	2	1.2545	0.889551	1	217200	145852	116971		131694	133447		149033	5		198195	187876	136316		120478		160716	4	0.927303	0.862699	1
P32466	HXT3	26	_SSENS[Phospho (STY)]NADLPS[Phospho (STY)]NSS[Phospho (STY)]QVMNMPEEK_.2		24837.9						24837.9	1									0			1									0			66920.9					66920.9	1			-1
P32466	HXT3	26	_SSENSNADLPSNSS[Phospho (STY)]QVMNMPEEK_.3	159656	88814.9	100239	93370.5	86988.5	69455.5	61730.7	94322.1	7	142738	80511.7	96855.1	83165.6	71372.7	87858.4	71169.8	90524.5	7	1.04195	0.935606	0	94991.2	66226.8		70788.5	50160.1		63190.2	69071.4	5	71472.9				45522.3	46602.1		54532.4	3	1.26661	0.57348	2
P32466	HXT3	26	_SSENSNADLPSNSS[Phospho (STY)]QVMNMPEEK_.2	140628				50090.3			95359.3	2						30520.7		30520.7	1	3.12442	0.825423	1				31532.1		34408.2		32970.1	2									0			2
P32466	HXT3	26	_S[Phospho (STY)]SENSNADLPS[Phospho (STY)]NSS[Phospho (STY)]QVMNMPEEK_.3	163734							163734	1				110792				110792	1	1.47785		0									0									0			0
P32466	HXT3	26	_SSENSNADLPSNS[Phospho (STY)]S[Phospho (STY)]QVM[Oxidation (M)]NMPEEK_.3			28448.2	28464.1	27493.5	22687.4	19623.1	25343.3	5					16987.2	21714.8	19761.6	19487.9	3	1.30046	0.30411	2	36730.9						15705	26218	2	14935.6			12882.6			12127.7	13315.3	3	1.96901	0.512079	-1
P32466	HXT3	26	_SSENSNADLPSNS[Phospho (STY)]S[Phospho (STY)]QVM[Oxidation (M)]NMPEEK_.2									0	21429.7	12550.6		6649.65		10864.3		12873.5	4			-4	34322.6			7534.2				20928.4	2	6506.82				7054.45			6780.63	2	3.0865	0.704468	0
P32466	HXT3	26	_SSENSNADLPSNS[Phospho (STY)]S[Phospho (STY)]QVMNM[Oxidation (M)]PEEK_.2				36774.1	30382.8			33578.5	2	4261.98					33404.9	25981.3	21216.1	3	1.58269	0.708692	-1						23713.2		23713.2	1			34299.5	23539.7			16674.3	24837.8	3	0.954721	0.971888	-2
P32466	HXT3	26	_SSENSNADLPSNS[Phospho (STY)]S[Phospho (STY)]QVMNM[Oxidation (M)]PEEK_.3	21597.1	7151.99	11073.8		14251.7	11928.8		13200.7	5	13911.9	6803.51		12652.8	8870.48	7542.43	10691.6	10078.8	6	1.30975	0.602217	-1	14603.6	8634.08	3714.78	8905.37	6518.97	7802.9		8363.28	6	8598.2	7892.55	6223.42		6177.99		3845.99	6547.63	5	1.2773	0.652033	1
P32466	HXT3	26	_SSENSNADLPS[Phospho (STY)]NSS[Phospho (STY)]QVMNM[Oxidation (M)]PEEK_.3							6627.63	6627.63	1									0			1									0		4451.13						4451.13	1			-1
P32466	HXT3	26	_SSENSNADLPSNSS[Phospho (STY)]QVM[Oxidation (M)]NMPEEK_.2									0									0			0							8662.39	8662.39	1				5488.17				5488.17	1	1.57838		0
P32466	HXT3	26	_SSENSNADLPS[Phospho (STY)]NS[Phospho (STY)]S[Phospho (STY)]QVM[Oxidation (M)]NM[Oxidation (M)]PEEK_.3		3781.74		7562.62		4339.23		5227.86	3		3790.47		3018.82	1236.5	5417.17		3365.74	4	1.55326	0.604937	-1						2094.71		2094.71	1			2779.37					2779.37	1	0.753662		0
P32466	HXT3	26	_SSENSNADLPSNS[Phospho (STY)]S[Phospho (STY)]QVM[Oxidation (M)]NM[Oxidation (M)]PEEK_.3		23785.4	12658.4	11729.7	16303.2	18681.5	21252	17401.7	6		8594.36	16454.4	18431.8	16986.6	15735.9	16659.3	15477	6	1.12436	0.762167	0		12745.3	17422.2	8875.39	10876	13292.5	17780.2	13498.6	6		7270.7		7504.44	16381.1	10531.7	20693.4	12476.3	5	1.08194	0.893418	1
P32466	HXT3	305	_AAGS[Phospho (STY)]ASWGELFTGK_.2	2618.85		4653.56		2833.69	4716.15	4343.86	3833.22	5		5220.47	5248.14	4054.75	6287.92	3316.01		4825.46	5	0.794375	0.537114	0		5707.23	4259.43		5046.43	5496.56	6548.69	5411.67	5	2293.08	5479.56	4822.22	3420.35	1743.72	1096.77	1287.95	2877.67	7	1.88057	0.0939736	-2
P32466	HXT3	307	_AAGSAS[Phospho (STY)]WGELFTGK_.2									0		246.21		244.715				245.463	2			-2									0		180.75		351.992				266.371	2			-2
P32466	HXT3	534	_S[Phospho (STY)]ASWVPTSQR_.2	102528	38301.8	70423.7		57313.2	53616.2	49159	61890.3	6	32122.3	64862.3	60851.4	67850.5	66289.9	71321.3	24200.5	55356.9	7	1.11802	0.836704	-1	53160	73931.9	57497.5	61734	49823.3	65163.7	72208.1	61931.2	7	45952.6	69969	73265.9	62567	45287.1	40734	42667.1	54349	7	1.13951	0.567319	0
P23301	HYP2	2	_S[Phospho (STY)]DEEHT[Phospho (STY)]FETADAGSSATYPM[Oxidation (M)]QC[Carbamidomethyl (C)]SALR_.3			101357		399686		165202	222082	3	1311925	432146						872036	2	0.25467	0.495903	1			244150	515738				379944	2			331054		417183	1.47633e+06		741523	3	0.512383	0.778087	-1
P23301	HYP2	2	_S[Phospho (STY)]DEEHT[Phospho (STY)]FETADAGSSATYPMQC[Carbamidomethyl (C)]SALR_.3									0					157428	242642		200035	2			-2									0									0			0
P23301	HYP2	2	_MS[Phospho (STY)]DEEHTFETADAGSSATYPMQC[Carbamidomethyl (C)]SALR_.3	542408	415258	282406	246386	206923		73161.9	294424	6		243055	285648	182175	307786	380328	316065	285843	6	1.03002	0.971597	0	382107		378784		289262	103092	263622	283373	5	2.53194e+06	215895	157022	343880	472346	497273	423851	663173	7	0.427299	0.657076	-2
P23301	HYP2	2	_MS[Phospho (STY)]DEEHTFETADAGSSATYPMQC[Carbamidomethyl (C)]SALR_.2									0	82018.9							82018.9	1			-1									0	541813							541813	1			-1
P23301	HYP2	2	_M[Oxidation (M)]S[Phospho (STY)]DEEHTFETADAGSSATYPMQC[Carbamidomethyl (C)]SALR_.3									0							141417	141417	1			-1									0	665316							665316	1			-1
P23301	HYP2	2	_S[Phospho (STY)]DEEHTFETADAGSSATYPMQC[Carbamidomethyl (C)]SALR_.3									0							49545.6	49545.6	1			-1	94013.2		35108.6					64560.9	2	435715						5836.32	220776	2	0.292428	0.798478	0
P23301	HYP2	2	_S[Phospho (STY)]DEEHT[Phospho (STY)]FET[Phospho (STY)]ADAGSSATYPMQC[Carbamidomethyl (C)]SALR_.3	103037							103037	1									0			1									0	115383							115383	1			-1
P23301	HYP2	7	_S[Phospho (STY)]DEEHT[Phospho (STY)]FETADAGSSATYPM[Oxidation (M)]QC[Carbamidomethyl (C)]SALR_.3			101357		399686		165202	222082	3	1311925	432146						872036	2	0.25467	0.495903	1			244150	515738				379944	2			331054		417183	1.47633e+06		741523	3	0.512383	0.778087	-1
P23301	HYP2	7	_S[Phospho (STY)]DEEHT[Phospho (STY)]FETADAGSSATYPMQC[Carbamidomethyl (C)]SALR_.3									0					157428	242642		200035	2			-2									0									0			0
P23301	HYP2	7	_SDEEHT[Phospho (STY)]FET[Phospho (STY)]ADAGSSATYPM[Oxidation (M)]QC[Carbamidomethyl (C)]SALR_.3	765629		241668		356583			454627	3	431791						395647	413719	2	1.09888	0.953359	1	352240	114474	201784				204103	218150	4	636942		123229	452109	333396		272904	363716	5	0.599781	0.530753	-1
P23301	HYP2	7	_M[Oxidation (M)]SDEEHT[Phospho (STY)]FETADAGSSATYPMQC[Carbamidomethyl (C)]SALR_.3		106764	72574.9	94860.9	68881.6			85770.2	4									0			4	125132		119195				74600.6	106309	3			45864.8		118173			82019	2	1.29615	0.786593	1
P23301	HYP2	7	_SDEEHT[Phospho (STY)]FETADAGSSATYPMQC[Carbamidomethyl (C)]SALR_.3	149392							149392	1									0			1									0	276755							276755	1			-1
P23301	HYP2	7	_SDEEHT[Phospho (STY)]FET[Phospho (STY)]ADAGSSATYPMQC[Carbamidomethyl (C)]SALR_.3	4.54476e+06	346243						2.4455e+06	2		1.08698e+06		604896		627264	1.51328e+06	958104	4	2.55244	0.678802	-2	3.59898e+06					235138		1.91706e+06	2			1.03258e+06		1.76521e+06			1.39889e+06	2	1.37042	0.920276	0
P23301	HYP2	7	_MSDEEHT[Phospho (STY)]FETADAGSSATYPMQC[Carbamidomethyl (C)]SALR_.3									0	144722					43332.5		94027.2	2			-2									0			23132.1			36813.1		29972.6	2			-2
P23301	HYP2	7	_S[Phospho (STY)]DEEHT[Phospho (STY)]FET[Phospho (STY)]ADAGSSATYPMQC[Carbamidomethyl (C)]SALR_.3	103037							103037	1									0			1									0	115383							115383	1			-1
P23301	HYP2	7	_M[Acetyl (Protein N-term)]SDEEHT[Phospho (STY)]FETADAGSSATYPMQC[Carbamidomethyl (C)]SALR_.3									0									0			0									0	91092.8							91092.8	1			-1
P23301	HYP2	10	_MSDEEHTFET[Phospho (STY)]ADAGSSATYPMQC[Carbamidomethyl (C)]SALR_.3									0									0			0				185897				185897	1									0			1
P23301	HYP2	10	_SDEEHT[Phospho (STY)]FET[Phospho (STY)]ADAGSSATYPM[Oxidation (M)]QC[Carbamidomethyl (C)]SALR_.3	765629		241668		356583			454627	3	431791						395647	413719	2	1.09888	0.953359	1	352240	114474	201784				204103	218150	4	636942		123229	452109	333396		272904	363716	5	0.599781	0.530753	-1
P23301	HYP2	10	_M[Oxidation (M)]SDEEHTFET[Phospho (STY)]ADAGSSATYPMQC[Carbamidomethyl (C)]SALR_.3	202137							202137	1									0			1									0									0			0
P23301	HYP2	10	_SDEEHT[Phospho (STY)]FET[Phospho (STY)]ADAGSSATYPMQC[Carbamidomethyl (C)]SALR_.3	4.54476e+06	346243						2.4455e+06	2		1.08698e+06		604896		627264	1.51328e+06	958104	4	2.55244	0.678802	-2	3.59898e+06					235138		1.91706e+06	2			1.03258e+06		1.76521e+06			1.39889e+06	2	1.37042	0.920276	0
P23301	HYP2	10	_SDEEHTFET[Phospho (STY)]ADAGSSATYPMQC[Carbamidomethyl (C)]SALR_.3					18395.2	24951.3		21673.2	2		34818.7						34818.7	1	0.622461	0.617912	1			29498					29498	1							46997.4	46997.4	1	0.627653		0
P23301	HYP2	10	_S[Phospho (STY)]DEEHT[Phospho (STY)]FET[Phospho (STY)]ADAGSSATYPMQC[Carbamidomethyl (C)]SALR_.3	103037							103037	1									0			1									0	115383							115383	1			-1
P23301	HYP2	15	_SDEEHTFETADAGS[Phospho (STY)]S[Phospho (STY)]ATYPMQC[Carbamidomethyl (C)]SALR_.3	1.1739e+06							1.1739e+06	1	3126562					1.05879e+06	259183	1.48151e+06	3	0.792366	0.959201	-2				162175				162175	1	2267919			1671814				1.96987e+06	2	0.0823281	0.478514	-1
P23301	HYP2	15	_SDEEHTFETADAGS[Phospho (STY)]S[Phospho (STY)]ATYPMQC[Carbamidomethyl (C)]SALR_.4	64461.2			23959.9		26685.8		38368.9	3		67515.8	71053.9	57264				65277.9	3	0.587778	0.430883	0		19276.1	38461.3					28868.7	2	49896.8		13728		74563.7	35460.5	22386.2	39207	5	0.736315	0.829991	-3
P23301	HYP2	15	_SDEEHTFETADAGS[Phospho (STY)]S[Phospho (STY)]ATYPM[Oxidation (M)]QC[Carbamidomethyl (C)]SALR_.3				344314	723393			533854	2									0			2			128683	205747			120802	151744	3			299241					299241	1	0.507095	0.372412	2
P23301	HYP2	15	_SDEEHTFETADAGS[Phospho (STY)]S[Phospho (STY)]ATYPM[Oxidation (M)]QC[Carbamidomethyl (C)]SALR_.4				33883.7	33643.5			33763.6	2		30131.6	23327.8	21479.8	29535.6			26118.7	4	1.2927	0.344076	-2	37411.2	21100.7	33489.6					30667.1	3									0			3
P23301	HYP2	16	_SDEEHTFETADAGS[Phospho (STY)]S[Phospho (STY)]ATYPMQC[Carbamidomethyl (C)]SALR_.3	1.1739e+06							1.1739e+06	1	3126562					1.05879e+06	259183	1.48151e+06	3	0.792366	0.959201	-2				162175				162175	1	2267919			1671814				1.96987e+06	2	0.0823281	0.478514	-1
P23301	HYP2	16	_SDEEHTFETADAGS[Phospho (STY)]S[Phospho (STY)]ATYPMQC[Carbamidomethyl (C)]SALR_.4	64461.2			23959.9		26685.8		38368.9	3		67515.8	71053.9	57264				65277.9	3	0.587778	0.430883	0		19276.1	38461.3					28868.7	2	49896.8		13728		74563.7	35460.5	22386.2	39207	5	0.736315	0.829991	-3
P23301	HYP2	16	_SDEEHTFETADAGS[Phospho (STY)]S[Phospho (STY)]ATYPM[Oxidation (M)]QC[Carbamidomethyl (C)]SALR_.3				344314	723393			533854	2									0			2			128683	205747			120802	151744	3			299241					299241	1	0.507095	0.372412	2
P23301	HYP2	16	_SDEEHTFETADAGS[Phospho (STY)]S[Phospho (STY)]ATYPM[Oxidation (M)]QC[Carbamidomethyl (C)]SALR_.4				33883.7	33643.5			33763.6	2		30131.6	23327.8	21479.8	29535.6			26118.7	4	1.2927	0.344076	-2	37411.2	21100.7	33489.6					30667.1	3									0			3
P23301	HYP2	16	_MSDEEHTFETADAGSS[Phospho (STY)]ATYPM[Oxidation (M)]QC[Carbamidomethyl (C)]SALR_.3									0									0			0									0					52362.6			52362.6	1			-1
P23301	HYP2	18	_MSDEEHTFETADAGSSAT[Phospho (STY)]YPM[Oxidation (M)]QC[Carbamidomethyl (C)]SALR_.3									0									0			0									0		251267						251267	1			-1
P23301	HYP2	19	_MSDEEHTFETADAGSSATY[Phospho (STY)]PMQC[Carbamidomethyl (C)]SALR_.3									0									0			0	54790.7							54790.7	1		11700						11700	1	4.68296		0
P23301	HYP2	19	_SDEEHTFETADAGSSATY[Phospho (STY)]PMQC[Carbamidomethyl (C)]SALR_.3	72427.2			140336	141750	43103.9	22814.8	84086.2	5		98977.2	104825	94540.3	188847	165708	78012.5	121818	6	0.69026	0.596399	-1	122040	108759	107544	40354.9	74767.4	21216.7	75063.9	78535.1	7				184106	141011	16086.6	106136	111835	4	0.702241	0.644496	3
P23301	HYP2	45	_IVDMS[Phospho (STY)]TSK_.2		58408.4	77293.4	70709.2	76885.2	75595.2	72784.2	71946	6	61936.6	86238.5	76866.5	79005.9	69064.3	83548.5		76110.1	6	0.945288	0.735351	0				103378	98821.3		92655.8	98285	3	77686.2	137002	119966	120413	97960.4	81219	95937	104312	7	0.942222	0.860519	-4
P23301	HYP2	45	_IVDMS[Phospho (STY)]TSK_.1	6495.82							6495.82	1	5386.04							5386.04	1	1.20605		0	8081.27							8081.27	1	6243.68							6243.68	1	1.29431		0
P23301	HYP2	46	_IVDMST[Phospho (STY)]SK_.1									0									0			0			2285.35		1824.85			2055.1	2									0			2
P23301	HYP2	46	_IVDM[Oxidation (M)]ST[Phospho (STY)]SK_.2									0									0			0									0			15621.6					15621.6	1			-1
P23301	HYP2	47	_IVDM[Oxidation (M)]STS[Phospho (STY)]K_.2					11692.5			11692.5	1			2074.32					2074.32	1	5.63678		0		10560.9						10560.9	1					15811.5			15811.5	1	0.667923		0
P23301	HYP2	47	_IVDMSTS[Phospho (STY)]K_.2	231217	76056.2	107968	77865.3		112682		121158	5	126822	117696	96829.6	102832	83299.1		76796.6	100713	6	1.203	0.780069	-1	269905	133679	133112	165581		153488	115176	161824	6	177837	187794	172859			111318		162452	4	0.996133	0.994211	2
P23301	HYP2	47	_IVDMSTS[Phospho (STY)]K_.1									0	8967.61							8967.61	1			-1									0	11293.5							11293.5	1			-1
P23301	HYP2	74	_LEDLS[Phospho (STY)]PSTHNMEVPVVK_.3	246995	263114	318622	253884	253078	204211	241534	254491	7	287614	232928	270542	214665	222437	173233	217538	231279	7	1.10036	0.608744	0	355780	277402	274908	266741	261465	275249	294211	286537	7	213923	293436	329806	299591	275589	306509	104967	260546	7	1.09975	0.725065	0
P23301	HYP2	74	_LEDLS[Phospho (STY)]PSTHNMEVPVVK_.2	156693	102512	102207	101156	84755.7	95059.8	97173.5	105651	7	169609	118429	82619.9	92801.9	69541.1	71516.6	94893	99915.8	7	1.0574	0.902767	0	211886	116667	131160	88721	97346.6	89860.1	117535	121882	7	122461	104423	143016	116822	115254	113616	52254.7	109692	7	1.11113	0.794749	0
P23301	HYP2	74	_LEDLS[Phospho (STY)]PSTHNM[Oxidation (M)]EVPVVK_.3	37359.5	39277.6	54857.6	54155.5	48028.2	39728	39870.6	44753.9	7	40710.9	39864.3	38531.2	53210	44478.6	34589.4	47446.8	42690.2	7	1.04834	0.83871	0	77560.6	49624.9	47152.9	42795.6	41889.3	41870.4	58492.6	51340.9	7	37143.3	47240.6	57329	67044.3	55886.5	61409.2	15567.2	48802.9	7	1.05201	0.909535	0
P23301	HYP2	74	_LEDLS[Phospho (STY)]PSTHNM[Oxidation (M)]EVPVVK_.2	27207.7	17582.2	28296.5	20737		19019.1		22568.5	5	29918.3				20990.1	15932.1	23846	22671.6	4	0.99545	0.994123	1	50903.4	23463		19476	18530.3	22738.3	29178.2	27381.5	6	25496.1	22680	29643	28600	28126.6	27099.6		26940.9	6	1.01636	0.976721	0
P23301	HYP2	74	_KLEDLS[Phospho (STY)]PSTHNMEVPVVK_.3									0					3935.8			3935.8	1			-1	11638.5		7447.53			4467.97	23517.7	11767.9	4	19421.5				37471.9		5026.34	20639.9	3	0.570154	0.690617	1
P23301	HYP2	74	_KLEDLS[Phospho (STY)]PSTHNM[Oxidation (M)]EVPVVK_.3									0									0			0							1985.63	1985.63	1	4839.33				3917.7		2787.13	3848.06	3	0.51601	0.574791	-2
P23301	HYP2	76	_LEDLSPS[Phospho (STY)]THNMEVPVVK_.2	25499.6				12151			18825.3	2		26310.3						26310.3	1	0.715511	0.860793	1	37617.4			19681.8				28649.6	2		24467.7		23613.7				24040.7	2	1.19171	0.858748	0
P23301	HYP2	76	_LEDLSPS[Phospho (STY)]THNMEVPVVK_.3	32209.3	29440.5	38864.4	26132.9	32246.3		31246.1	31689.9	6	26886.1	39067.1	39892.8	35216.1	28030.3	25973.5	20081.9	30735.4	7	1.03106	0.928328	-1	56765.3	38646.6	43927.9	34848.9	31569.4	32332.1	40047.1	39733.9	7	26619.8	43549.7	51598.4	44677.7	32593.1	38323.2	9549.13	35273	7	1.12647	0.764498	0
P23301	HYP2	77	_LEDLSPST[Phospho (STY)]HNMEVPVVK_.2									0					18427.4			18427.4	1			-1									0					26430.9			26430.9	1			-1
P23301	HYP2	77	_LEDLSPST[Phospho (STY)]HNMEVPVVK_.3					3584.47			3584.47	1									0			1			4430.08					4430.08	1			4591.39					4591.39	1	0.964867		0
P23301	HYP2	77	_LEDLSPST[Phospho (STY)]HNM[Oxidation (M)]EVPVVK_.2									0			13836.9					13836.9	1			-1									0									0			0
P23301	HYP2	123	_APEGELGDS[Phospho (STY)]LQTAFDEGK_.2		9480.56	15398.7	9488.47	13357.9	11407.5		11826.6	5	11654.3	22468.5	18325.3	19138.5	14979.7	17580.3	8538.75	16097.9	7	0.734668	0.386999	-2	22834.2	19596.9	21187.6	19017	16767.9	20649.7	22230.4	20326.2	7	14548	25415.4	26611.7	23618.5	16903.8	13060.2	8200.15	18336.8	7	1.10849	0.762782	0
P40581	HYR1	115	_S[Phospho (STY)]GMLGLR_.2	41289.7	18601.5	27574.5	14722.9	24595.9	22142.6	23630.3	24651.1	7	18942.3	33374	32357.4	31819.4	27615.6	34083.7	16897.8	27870	7	0.884501	0.769203	0	31065.2	39859.9	35008.7	35903.2	28235.8	32446.6	32304	33546.2	7	26040.3	48145.2	50234.1	39619	25367	22009.9	32124.4	34791.4	7	0.964209	0.918706	0
P53892	IBD2	42	_ILS[Phospho (STY)]NQLQDR_.2	42117.5	39029.2	34648.9	40672.4	33942.8	31510.6	28681.4	35800.4	7	48160.4	34857.2	33445.7	35354	31828.9	34420.5	46577.3	37806.3	7	0.946943	0.814187	0	41327.7	32731.5	32153.1	39894.8	33777.4	31316.8	33694.4	34985.1	7	36913.8	42652.9	35351.8	37334.1	36209.4	38433.9	44410.5	38758.1	7	0.902653	0.306617	0
P53892	IBD2	100	_IDGQS[Phospho (STY)]AYHIDS[Phospho (STY)]AEEK_.2									0									0			0		4099.28						4099.28	1									0			1
P53892	IBD2	100	_IDGQS[Phospho (STY)]AYHIDSAEEK_.2	3263.23	3160.03	2594.26	3904.56	3617.39	3561.78	3553.31	3379.22	7	2924.22		1789.93		1766.87		2803.01	2321.01	4	1.45593	0.078488	3	4807.34		3371.6		2691.42	3245.32	3657.33	3554.6	5		2586.84		2944.47			3684.51	3071.94	3	1.15712	0.697931	2
P53892	IBD2	106	_IDGQSAYHIDS[Phospho (STY)]AEEK_.2	41707.3	35367.9	34774	37166.6	31337.2	32704.9	34445.8	35357.7	7	54226.9	29927.7	30753.5	36979.5	28846	28837.1	34302	34839	7	1.01489	0.964756	0	63553.2	35054.7	39088.8	29281.9	33875	31880.8	37174.4	38558.4	7	44005.1	29980.4	33249.9	37593.4	32471.9	34277.7	45746.7	36760.8	7	1.0489	0.889307	0
P53892	IBD2	106	_IDGQSAYHIDS[Phospho (STY)]AEEK_.3	12901.5	5772.8	7740.41	8138.47	10542.6	5565.08	6924.92	8226.54	7	14661.2	4364.41	6415.31	6917.98	6148.64	6442.28	7160.35	7444.3	7	1.10508	0.860793	0	14567.9	10161.9	12601.4	5214.19	6121.82	9375.55	7553.78	9370.94	7	12138.9	5490.95	8475.98	13013.1	9449.84	7014.25	14513.5	10013.8	7	0.935804	0.892404	0
P53892	IBD2	106	_IDGQS[Phospho (STY)]AYHIDS[Phospho (STY)]AEEK_.2									0									0			0		4099.28						4099.28	1									0			1
P53892	IBD2	211	_TVTNVEDLDVAEEVT[Phospho (STY)]DIDHDTVDAAR_.3		28364.3		2457.17	11196		19302.9	15330.1	4			15573.9	4635.11	15589.9			11933	3	1.28468	0.873103	1	2599.84					14626.8	12716.4	9980.99	3	6753.89				8022.71			7388.3	2	1.35092	0.84356	1
P53892	IBD2	217	_TVTNVEDLDVAEEVTDIDHDT[Phospho (STY)]VDAAR_.3			177839	145276	164816	133413	146717	153612	5		122585	124652	149201	149072	116557	162183	137375	6	1.11819	0.516348	-1		149298	158230					153764	2	3325.46	52368	45501.4	31829.8	56946.5			37994.2	5	4.04704	0.0113066	-3
P53892	IBD2	230	_LHGDGQHS[Phospho (STY)]ISSR_.3		10018.2		4525.16	2693.54	7668.19	8701.17	6721.26	5	9987.23	5961.34	5451.76	5598.45	6322.69	4026.4	9373.04	6674.41	7	1.00702	0.99347	-2	6447.62	4529.76	8568.93		2599.02	7702.36	10177.2	6670.82	6	3639.45		6933.31	1282.8	8253.41	5805.14	15430	6890.69	6	0.968092	0.972971	0
P53892	IBD2	230	_LHGDGQHS[Phospho (STY)]IS[Phospho (STY)]SR_.2							3417.5	3417.5	1							2526.31	2526.31	1	1.35276		0							1577.39	1577.39	1	2550.66	1905.79				3273.76	3061.94	2698.03	4	0.584644	0.508279	-3
P53892	IBD2	230	_LHGDGQHS[Phospho (STY)]ISS[Phospho (STY)]R_.2	3170.56							3170.56	1			1490.58		2288.48			1889.53	2	1.67796	0.670674	-1			3078.9		3166.87			3122.89	2			3172.05					3172.05	1	0.984502	0.846694	1
P53892	IBD2	230	_LHGDGQHS[Phospho (STY)]ISS[Phospho (STY)]R_.3		13653.5	12080.9		12270.5	18355.6		14090.1	4	3980.15		8121.26		9495.04		17190.6	9696.77	4	1.45307	0.563644	0		15350.5	14635.3	13395.3	13004.5	15198.2	11816.1	13900	6	8537.83		18304.6	13392.3	10778.2	15610.9	18871.2	14249.2	6	0.975497	0.944327	0
P53892	IBD2	232	_LHGDGQHS[Phospho (STY)]IS[Phospho (STY)]SR_.2							3417.5	3417.5	1							2526.31	2526.31	1	1.35276		0							1577.39	1577.39	1	2550.66	1905.79				3273.76	3061.94	2698.03	4	0.584644	0.508279	-3
P53892	IBD2	233	_LHGDGQHS[Phospho (STY)]ISS[Phospho (STY)]R_.2	3170.56							3170.56	1			1490.58		2288.48			1889.53	2	1.67796	0.670674	-1			3078.9		3166.87			3122.89	2			3172.05					3172.05	1	0.984502	0.846694	1
P53892	IBD2	233	_LHGDGQHS[Phospho (STY)]ISS[Phospho (STY)]R_.3		13653.5	12080.9		12270.5	18355.6		14090.1	4	3980.15		8121.26		9495.04		17190.6	9696.77	4	1.45307	0.563644	0		15350.5	14635.3	13395.3	13004.5	15198.2	11816.1	13900	6	8537.83		18304.6	13392.3	10778.2	15610.9	18871.2	14249.2	6	0.975497	0.944327	0
P38284	ICS2	30	_S[Phospho (STY)]LGSPLYGR_.2	8329.62	12569.6	18555	17692.4	16852.7	14694.6	13549.2	14606.2	7	8731.44	9312.71	12510.6	10415.7	10368.8	11851.7	13708.1	10985.6	7	1.32958	0.198936	0		10980.2	8542.94	10023.7	10477.7	10018.1	9459.85	9917.08	6	4547.4		8607.8	11017	9610.26	12160.4		9188.57	5	1.07928	0.812053	1
P38284	ICS2	33	_SLGS[Phospho (STY)]PLYGR_.2	7223.31	3226.56		5863.4	5829.36	5184.21	5670.12	5499.49	6	3636.32	5730.64		5096.18	4916.69		5472.73	4970.51	5	1.10642	0.768008	1	6903.01	6018.11	6336.67	6866.27	5694.68			6363.75	5	4079.41	5910.41	6197.09	6221.44	5421.47			5565.97	5	1.14333	0.389068	0
P28834	IDH1	284	_DYAVFEPGS[Phospho (STY)]R_.2	2502.45		2379.38		3040.79		2109.35	2507.99	4		5188.93	4780.94	4672.04	4272.42	4435.36		4669.94	5	0.53705	0.00162911	-1		5347.46	4457.23	2365.05	3153.96	5301.7	4788.61	4235.67	6	2076.66	6149.83	6946.68	6780.69	4859.41	3120.04	2308.91	4606.03	7	0.919592	0.885428	-1
P28241	IDH2	105	_GPLAT[Phospho (STY)]PIGK_.2	5929.8	4998.35	6547.72	4671.07	5453.02	5654.93	5082.42	5476.76	7	5135.66	5723.85	4546.56	4895.14	3897.94	4865.87	5989.82	5007.83	7	1.09364	0.570998	0	6497.88	4772.21	4472.61	4916.36	5077.12	5559.74	5276.97	5224.7	7	5183.5	4796.63	4458.82	5028.98	4505.9	4981.64	6575.91	5075.91	7	1.02931	0.875947	0
P28241	IDH2	362	_TGDLAGTATTSSFT[Phospho (STY)]EAVIK_.2									0				5221.7				5221.7	1			-1							6884.18	6884.18	1									0			1
P15496	IDI1	2	_T[Phospho (STY)]ADNNSM[Oxidation (M)]PHGAVSSYAK_.2	2133.04							2133.04	1	2128.93							2128.93	1	1.00193		0									0									0			0
P15496	IDI1	7	_TADNNS[Phospho (STY)]MPHGAVSSYAK_.2	25014.8	14392.3	10076.9	11738.1	10220.3	12742.9	11418.9	13657.7	7	33149	6878.57	9631.62	8658.87	9039.17	9184.23	9495.71	12291	7	1.1112	0.909403	0	41676.4	12602.5	15916.2	10772.8	12362.9	14549.1	16718.6	17799.8	7	36621	9716.23	11834.4	9349.84	12882.2	10920.2	13834.6	15022.6	7	1.18486	0.838192	0
P15496	IDI1	7	_TADNNS[Phospho (STY)]MPHGAVSSYAK_.3	10383.8	10175.6	5931.82	6945.62	7084.85	8225.93	6120.82	7838.35	7	11379.3	4912.62		7112.82	5736.48		6070.65	7042.36	5	1.11303	0.816785	2	19322	6804.47	9376.56		6966.35		9533.78	10400.6	5	16956.4	4742.31		5959.68	7515.18	5278.67	7856.29	8051.42	6	1.29178	0.734494	-1
P15496	IDI1	7	_TADNNS[Phospho (STY)]M[Oxidation (M)]PHGAVSSYAK_.3	1385.59							1385.59	1									0			1	5211.95							5211.95	1	1905.05				1818.45			1861.75	2	2.79949	0.0967669	-1
P15496	IDI1	46	_S[Phospho (STY)]SETSNDESGETC[Carbamidomethyl (C)]FSGHDEEQIK_.2						3238.92		3238.92	1									0			1									0									0			0
P15496	IDI1	49	_SSET[Phospho (STY)]SNDESGETC[Carbamidomethyl (C)]FSGHDEEQIK_.2		3849.73						3849.73	1									0			1		5873.66						5873.66	1									0			1
P15496	IDI1	50	_SSETS[Phospho (STY)]NDESGETC[Carbamidomethyl (C)]FSGHDEEQIK_.3		38619	39190.5		40216.7	40356	33435.2	38363.5	5		28185	35083.5	31827.1	30629.2		29295.4	31004	5	1.23737	0.0364279	0			33926.6	31217.9	28016		40218.5	33344.7	4		20723.9		30921.6	11545.4			21063.6	3	1.58305	0.303758	1
P15496	IDI1	57	_SSETSNDESGET[Phospho (STY)]C[Carbamidomethyl (C)]FSGHDEEQIK_.3									0		1571.36			2114.5			1842.93	2			-2			1315.53					1315.53	1									0			1
P15496	IDI1	60	_SSETSNDESGETC[Carbamidomethyl (C)]FS[Phospho (STY)]GHDEEQIK_.3	1617.28	16370.2	15962.2	13324.1	14340.3	13907.2	10720.6	12320.3	7		11896.7	11179.4	9954.86	10994.9	11688.8	10538.7	11042.2	6	1.11574	0.824116	1		13311.7	9555.44	9779.14	8637.66	14319.9	13356.8	11493.4	6	1555.37	5915.42	10476	11490.5	3234.55	12701.1	10679.2	8007.45	7	1.43534	0.373188	-1
P15496	IDI1	60	_SSETSNDESGETC[Carbamidomethyl (C)]FS[Phospho (STY)]GHDEEQIK_.2			2240.54		870.557	708.481	1420.54	1310.03	4									0			4		2080.97				909.904	2064.73	1685.2	3							1533.74	1533.74	1	1.09875	0.950424	2
P15496	IDI1	238	_WVS[Phospho (STY)]PNDLK_.2	4500.31	1660.36	4268.73		3459.65	3074.54	2839.14	3300.45	6	1916.31	7515.11	5767.03	6469.96	5234.41	5373.58	708.177	4712.08	7	0.700424	0.576403	-1	7893.66	8472.73	6821.23	7104.22	5293.91	6056.18	7864.63	7072.37	7	5977.97	8837.2	9192.74	8125.46	4330.18	3242.39	2509.41	6030.76	7	1.17272	0.682503	0
P15496	IDI1	244	_T[Phospho (STY)]MFADPSYK_.2	6464.11		1810.69			971.006	1252.46	2624.57	4		2597.23	2507.8	2886.09	2687.38	1967.43		2529.19	5	1.03771	0.980735	-1	5585.69	5000.39	4201.82	3221.4	3253.58	3576.47	4563.15	4200.36	7	3904.15	5154.87	5750.33	3818.81	2580.28	1762.62	1484.09	3493.59	7	1.2023	0.652771	0
P15496	IDI1	250	_TMFADPS[Phospho (STY)]YK_.2	5448.03		2566.34	1793.02				3269.13	3			2827.82			2271.78		2549.8	2	1.28211	0.871089	1		4619.37	3773.57	4462.8	3748.36	4094.38		4139.7	5	3874.2	5070.38	6138.35	4814.11				4974.26	4	0.832224	0.365292	1
P46958	IDS2	23	_S[Phospho (STY)]WSESQDNPLLLNFNNSPIGTPTDR_.3	11535.2		10131.1	10603.6	10606.2		13246.9	11224.6	5							7842.64	7842.64	1	1.43123	0.312881	4	5789.97		9675.09				8564.04	8009.7	3						6582.24		6582.24	1	1.21687	0.82744	2
P46958	IDS2	39	_SWSESQDNPLLLNFNNS[Phospho (STY)]PIGTPTDR_.3	37290.6	55709.4	49351.3	42988.8	52252.8	50349.2	56552.3	49213.5	7	29279.5	46408.9	44071.2	39656	37636.8	31178.1	37670.3	37985.8	7	1.29557	0.0752863	0	37643.6	45592.6	52237.8	46495.7	45955.1	46872.4	48711.9	46215.6	7	38157	48837.2	35020.4	36592.9	52431.5	48906.8	49570.1	44216.6	7	1.04521	0.798668	0
P46958	IDS2	39	_SWSESQDNPLLLNFNNS[Phospho (STY)]PIGT[Phospho (STY)]PTDR_.3	11411.4	34078.7	23273.2	22283.4	25192.8	25627.5	33877.6	25106.4	7	16480.6	25584.4	22934.4	22139.9	25143.4	17507.4	22104.7	21699.3	7	1.15702	0.664689	0	13568.1	13682.2	22375.4	22773.9	18591.1	17542.9	13758.6	17470.3	7	17674.8	17285.7		18136.2	27566	17629.3	28293.6	21097.6	6	0.828071	0.49461	1
P46958	IDS2	43	_SWSESQDNPLLLNFNNS[Phospho (STY)]PIGT[Phospho (STY)]PTDR_.3	11411.4	34078.7	23273.2	22283.4	25192.8	25627.5	33877.6	25106.4	7	16480.6	25584.4	22934.4	22139.9	25143.4	17507.4	22104.7	21699.3	7	1.15702	0.664689	0	13568.1	13682.2	22375.4	22773.9	18591.1	17542.9	13758.6	17470.3	7	17674.8	17285.7		18136.2	27566	17629.3	28293.6	21097.6	6	0.828071	0.49461	1
P46958	IDS2	122	_ESVSDILNDLTLGS[Phospho (STY)]PEPSER_.2	2571.57	53592.8	17041.6	12122.4	24862.1	28797.4	37175.5	25166.2	7		17721.9	46293.8	20647.6	46396.5	13597.9	22937.8	27932.6	6	0.900963	0.916631	1	6766.35	12158	20167.4		15248.3	21322.5		15132.5	5	9072.13	14576.2	9323.63	13629.3	18433.7	11104.1	18557	13528	7	1.11861	0.819245	-2
P46958	IDS2	136	_QPS[Phospho (STY)]VDVPPLTTR_.2	80850.1	106207	125023	144587	107841	93206.6	86015.5	106247	7	145438	103444	96307.1	105445	70750.2	89662.4	105674	102389	7	1.03769	0.915095	0	84489.4	88883.5	87194.6	93338.3	50997.4	61710.1	60355	75281.2	7	76924	79962	75738.8	70013.6	60949.9	63784.5	106924	76328.1	7	0.986284	0.965146	0
P46958	IDS2	148	_SS[Phospho (STY)]IQDVQWIR_.2	235040		312846	341945	301723		263393	290990	5							271506	271506	1	1.07176	0.888833	4		227859			219194	208198	172170	206855	4		201099				206925		204012	2	1.01393	0.958258	2
P43579	IES1	23	_EDNSDET[Phospho (STY)]KADSPMQSVK_.2									0									0			0									0				962.089				962.089	1			-1
P43579	IES1	27	_ADS[Phospho (STY)]PMQSVK_.2	168830	194557	8884.24	233645	200027	226998	183831	173825	7	180467	263471	239554	256219	200047	78892.3	207607	203751	7	0.853123	0.760074	0	195432	134146	199490	231721	220294	185714	172903	191386	7	324640	329507	296139	8598.61	218425	250943	255246	240500	7	0.795782	0.597102	0
P43579	IES1	27	_ADS[Phospho (STY)]PMQSVK_.1	17297			3553.51	4815.31			8555.28	3	21272.7	6647.59						13960.2	2	0.612836	0.816913	1	21409.5	4956.36	6597.81	4976.56	4488.08	4919.84		7891.36	6	39032.6	6290.63	9627.88		6349.4	7149.37	5563.34	12335.5	6	0.639726	0.759005	0
P43579	IES1	27	_ADS[Phospho (STY)]PM[Oxidation (M)]QSVK_.2	15115.5	123450	90218.3	125252	88326.9	104202	98559.4	92160.6	7	16193.5	106585	101691	118236	70128.4	119137	121390	93337.4	7	0.987392	0.98599	0	26376.6	95171.9	83233.8	73305.6	16123.9	102484	91133	69689.8	7	37327.6	129078	114745	125581	147418	122530	129653	115190	7	0.604997	0.170973	0
P43579	IES1	27	_ADS[Phospho (STY)]PMQS[Phospho (STY)]VK_.2		1161.55	3008.42	2692.38	3502.36	2781.71	4678.08	2970.75	6	4105.32	6018.75	5924.59	5398.95	3888.36	5570.68	3776.19	4954.69	7	0.599584	0.0660496	-1	2898.47	3762.67	3021.53	3669.81	4383.16	3791.69	3149.03	3525.19	7	2205.39	5543.9	5794.02	7245.14	7140.36	5024.98	2525.91	5068.53	7	0.695506	0.290805	0
P43579	IES1	27	_EDNSDETKADS[Phospho (STY)]PMQSVK_.2			823.278		947.484		442.519	737.761	3	7474.2		946.177		1095.29		1321.74	2709.35	4	0.272302	0.695078	-1	8122.2	507.561						4314.88	2	22418.7		1397.61	1436.58	521.439		3123.12	5779.49	5	0.746586	0.944394	-3
P43579	IES1	27	_EDNSDETKADS[Phospho (STY)]PMQSVK_.3	2097.33				870.772			1484.05	2	1931.3	293.078						1112.19	2	1.33435	0.913904	0	4254.04		569.063					2411.55	2	8353.56					1316.03	3397.41	4355.67	3	0.553659	0.809088	-1
P43579	IES1	31	_ADSPMQS[Phospho (STY)]VK_.2	3447.64	2323.91	3015.04	2610.86	1987.78	2562.17	2757.41	2672.12	7	2123.14	2327.44	2245.83	2034.75	1556.36	1547	1640.6	1925.02	7	1.3881	0.0549659	0	3730.45	2179.08	3059.99	3106.97	2624.9	2896.95	2893.81	2927.45	7	3009.18	3325.54	2847.19	2425.59	2030.58	2892.39	1986.98	2645.35	7	1.10664	0.622387	0
P43579	IES1	31	_ADS[Phospho (STY)]PMQS[Phospho (STY)]VK_.2		1161.55	3008.42	2692.38	3502.36	2781.71	4678.08	2970.75	6	4105.32	6018.75	5924.59	5398.95	3888.36	5570.68	3776.19	4954.69	7	0.599584	0.0660496	-1	2898.47	3762.67	3021.53	3669.81	4383.16	3791.69	3149.03	3525.19	7	2205.39	5543.9	5794.02	7245.14	7140.36	5024.98	2525.91	5068.53	7	0.695506	0.290805	0
P43579	IES1	34	_S[Phospho (STY)]GSQEEASPSSIQSETETVTTK_.2	78816.9							78816.9	1	76113.5			60987.8				68550.7	2	1.14976	0.834651	-1	99321				69783.4			84552.2	2	90704							90704	1	0.932177	0.944816	1
P43579	IES1	34	_S[Phospho (STY)]GSQEEASPSSIQSETETVTTK_.3		8692.78						8692.78	1			4410.69					4410.69	1	1.97084		0									0					3218.33			3218.33	1			-1
P43579	IES1	34	_S[Phospho (STY)]GSQEEASPSSIQS[Phospho (STY)]ETETVTTK_.3									0									0			0									0	2474.85							2474.85	1			-1
P43579	IES1	36	_SGS[Phospho (STY)]QEEASPSSIQSETETVTTK_.2									0					42023.4		48489.5	45256.5	2			-2									0				68414.6	54786.8			61600.7	2			-2
P43579	IES1	41	_SGSQEEAS[Phospho (STY)]PSSIQSETETVTTK_.2							38474.8	38474.8	1									0			1									0									0			0
P43579	IES1	41	_SGSQEEAS[Phospho (STY)]PSSIQSETETVTTK_.3									0	12040.2							12040.2	1			-1	11375.9					8718.46		10047.2	2	12384.4							12384.4	1	0.811281	0.768711	1
P43579	IES1	43	_SGSQEEASPS[Phospho (STY)]S[Phospho (STY)]IQSETETVTTK_.2	25591.5							25591.5	1									0			1									0									0			0
P43579	IES1	44	_SGSQEEASPS[Phospho (STY)]S[Phospho (STY)]IQSETETVTTK_.2	25591.5							25591.5	1									0			1									0									0			0
P43579	IES1	44	_SGSQEEASPSS[Phospho (STY)]IQS[Phospho (STY)]ETETVTTK_.2		4941.9	6273.4			5459.28	3351.75	5006.58	4						5121.71	5524.41	5323.06	2	0.940545	0.913904	2		3505.7		4150.48	2217.41	3733.09	4129.95	3547.33	5		6523.8	6269.02					6396.41	2	0.554581	0.0448891	3
P43579	IES1	44	_SGSQEEASPSS[Phospho (STY)]IQS[Phospho (STY)]ETETVTTK_.3							1195.7	1195.7	1									0			1	2454.7	1209.17						1831.94	2									0			2
P43579	IES1	47	_SGSQEEASPSSIQS[Phospho (STY)]ETETVTTK_.2		60922.6	55497		44486.3		47124.4	52007.6	4	44643	50910.7	48736.9		43599.2	52076.6	58897.5	49810.6	6	1.04411	0.849644	-2	40530.6		51635.9		45197.9	39752.9		44279.3	4	35733.6		56751	53425	43429.1	52602.3		48388.2	5	0.915085	0.731288	-1
P43579	IES1	47	_SGSQEEASPSSIQS[Phospho (STY)]ETETVTTK_.3	14560	11436.1	6904.75	10023.7	7983.01		5162.51	9345.01	6	13579.4			8254.17	7628.12	9202.19	9467.17	9626.21	5	0.970788	0.961579	1	11512.5	6563.06	5553.58	4738.02		6095.58	6227.67	6781.74	6	10066.8	4671.66	4673.49	5577.91			5849.81	6167.93	5	1.09952	0.866455	1
P43579	IES1	47	_S[Phospho (STY)]GSQEEASPSSIQS[Phospho (STY)]ETETVTTK_.3									0									0			0									0	2474.85							2474.85	1			-1
P43579	IES1	47	_SGSQEEASPSS[Phospho (STY)]IQS[Phospho (STY)]ETETVTTK_.2		4941.9	6273.4			5459.28	3351.75	5006.58	4						5121.71	5524.41	5323.06	2	0.940545	0.913904	2		3505.7		4150.48	2217.41	3733.09	4129.95	3547.33	5		6523.8	6269.02					6396.41	2	0.554581	0.0448891	3
P43579	IES1	47	_SGSQEEASPSS[Phospho (STY)]IQS[Phospho (STY)]ETETVTTK_.3							1195.7	1195.7	1									0			1	2454.7	1209.17						1831.94	2									0			2
P43579	IES1	446	_SYDT[Phospho (STY)]DPEDELEFGANQR_.2	60910.9				39662.6	32545.7		44373.1	3		37911.3				38536.5		38223.9	2	1.16087	0.851914	1	46294.7			30403.3		36490.2		37729.4	3			38402.6		31435.1		43587.7	37808.5	3	0.997909	0.996028	0
P43579	IES1	446	_SYDT[Phospho (STY)]DPEDELEFGANQR_.3	14887.6							14887.6	1									0			1									0	11289.6							11289.6	1			-1
P43579	IES1	493	_KPSIGGDKS[Phospho (STY)]EEDGEGEDDK_.3		4523.69	6514.71	12761.1	4158.56	2354.44	6984.5	6216.17	6		10530.2	5407.26	2296.9	2506.92	12779	2473.02	5998.89	6	1.03622	0.978408	0	3958.16	5343.18	6466.71	5717.18	6299.11	6029.64	1572.38	5055.19	7		9143.52	7117.25	7677.12		5346.77	707.492	5998.43	5	0.842753	0.787767	2
P43579	IES1	516	_SLLT[Phospho (STY)]PTPILESSSPMTLNR_.2									0	7554.8							7554.8	1			-1	10831.5							10831.5	1	12065.9							12065.9	1	0.897691		0
P43579	IES1	523	_SLLTPTPILES[Phospho (STY)]SSPM[Oxidation (M)]TLNR_.2	19565.5							19565.5	1									0			1									0			26987.1					26987.1	1			-1
P43579	IES1	525	_SLLTPTPILESSS[Phospho (STY)]PMTLNR_.2	63328.5	21507	19470.4			11157	12714.4	25635.5	5	78242.5	47040.6	26206.7	23744.9	18463.6	25391.6	28392.4	35354.6	7	0.725095	0.767491	-2	45215.5	26078.2			10778.2	12068.1	14939	21815.8	5		77605.8	51814.8	49834.4	30730.1			52496.3	4	0.415568	0.15767	1
P43579	IES1	525	_SLLTPTPILESSS[Phospho (STY)]PMTLNR_.3	31173.5							31173.5	1	40540.7	30659.5						35600.1	2	0.875658	0.888931	-1	24848.5							24848.5	1	43441.9	32998.1	28553.3	23537.2			32199.9	32146.1	5	0.772987	0.714728	-4
P43579	IES1	567	_NDLNLT[Phospho (STY)]PLK_.2	149473	293595	348495	361246	299231	305681	288709	292347	7	162572	432949	385342	430279	354837	411728	428583	372327	7	0.785189	0.389298	0	144089	304473	304863	334609	293528	309636	312160	286194	7	85553.6	503808	476717	482252	426763	442151	367556	397829	7	0.71939	0.318242	0
P43579	IES1	567	_NDLNLT[Phospho (STY)]PLK_.1	10373.8	1678.69	3182.11	2740.22	2981.74	1738.54	3365.05	3722.87	7	11196.7	14398.9	2996.56	4685.78	3189.5	2800.06	5280.36	6363.98	7	0.584991	0.582922	0	7268.65	2394.38	4985.46	1483.45	1533.26	3941	2724.02	3475.75	7	3556.01	4421.36	5491.81	2708.37	4387.48	4162.7	5407.83	4305.08	7	0.807359	0.673918	0
P43579	IES1	567	_NDLNLT[Phospho (STY)]PLKK_.2	123816	159553	88179.8	102069	103003	111490	108812	113846	7	278070	92115.7	128397	143865	121170	123599	128305	145074	7	0.784742	0.583116	0	206252	100058	110833	82733.1	85157.2	87769	129671	114639	7	244762	76205.3	129887	121137	157877	129993	170061	147132	7	0.779159	0.549077	0
P43579	IES1	567	_NDLNLT[Phospho (STY)]PLKK_.3	6259.19	10412.9	3845.46	5065.34	5927.11	5986.64	6251.12	6249.67	7	12097.6	5402.86	8786.05	7142.47	6820.7	6464.74	6572.13	7612.37	7	0.82099	0.611815	0	10145.4	4190.4	5296.01	3316.14	4208.35	6438.71	7570.71	5880.81	7	12406.9	4044.12	7426.94	7105.11	9174.57	8687.62	9808.87	8379.16	7	0.701838	0.314746	0
P40154	IES2	104	_QVAATAS[Phospho (STY)]EKS[Phospho (STY)]DIGDSK_.2			1215.31		1703.27		1347.44	1422.01	3		2631.53				2440.26		2535.89	2	0.560752	0.0997383	1			1764.07					1764.07	1	1370.52	2185.49	1200.78	1787.05	841.641		1093.42	1413.15	6	1.24832	0.793998	-5
P40154	IES2	107	_QVAATASEKS[Phospho (STY)]DIGDSK_.2	5385.82	1427.84	1200.19	3109.63		1015.21	1811.37	2325.01	6	4310.5	3671.85	3553.94	2512.1	1628.94			3135.47	5	0.74152	0.717413	1	3987.03	1833.65	1356.86		1689.39	1877.29	2267.34	2168.59	6	2971.12	1529.41	2072.45	1857.33		1763.06	4573.54	2461.15	6	0.88113	0.848489	0
P40154	IES2	107	_QVAATAS[Phospho (STY)]EKS[Phospho (STY)]DIGDSK_.2			1215.31		1703.27		1347.44	1422.01	3		2631.53				2440.26		2535.89	2	0.560752	0.0997383	1			1764.07					1764.07	1	1370.52	2185.49	1200.78	1787.05	841.641		1093.42	1413.15	6	1.24832	0.793998	-5
P40154	IES2	129	_GNDGEIEDGILEEEES[Phospho (STY)]LEK_.2	5821.96	16589.5	13620.4	15444.6	13825.4	11984.5	13377	12951.9	7	26373.1	18810.8	15777.7	11550.6	13080	16611.9	14143.2	16621	7	0.779248	0.455009	0	11296.7	13692.6	12640.6	12097.2	19180.5	16438.2	11939	13897.8	7	8284.39	7028.24		6993.85		8854.91		7790.35	4	1.78398	0.0299784	3
P40154	IES2	148	_SEES[Phospho (STY)]YYAQNDVGQK_.2	49471	27697.3	32466.2	31524.8	31002	29185.5	26282.9	32518.5	7	70089.5	66847.6	54360.7	56253	48704.2	61932	59826.6	59716.2	7	0.544551	0.000823057	0	40802.4	32399.5	32609.8	28389.4	32101.3	34383.2	29447.9	32876.2	7		2048.98	2845.9			1860.48		2251.79	3	14.6001	6.23135e-05	4
P40154	IES2	149	_SEESY[Phospho (STY)]YAQNDVGQK_.2									0									0			0									0					1451.32			1451.32	1			-1
P40154	IES2	167	_GEEEQDGES[Phospho (STY)]GGYEDNEPSISK_.2			16775.9	16709.2		11663.1	14024.8	14793.2	4									0			4		15836.7	16359.5		16465.3	15574.2		16058.9	4		30562.8	32639.6	33286.8	21370.9	25983.7	19339.7	27197.2	6	0.590461	0.0526938	-2
P40154	IES2	170	_GEEEQDGESGGY[Phospho (STY)]EDNEPSISK_.2									0						32061.5	24289.2	28175.3	2			-2			39368.4				31182.1	35275.3	2									0			2
P40154	IES2	170	_GEEEQDGESGGY[Phospho (STY)]EDNEPSISK_.3		2077.92	2649.15	3744.33		1523.08	3021.93	2603.28	5			1537.54			1411.49	9593.5	4180.84	3	0.62267	0.778927	2	4712.24	778.255	3193.98	2935.87	4111.62	3051.61	3115.7	3128.47	7	9408.09	7428.2	5596.74		3699.68	5769.17	3798.72	5950.1	6	0.525784	0.0944114	1
P40154	IES2	176	_GEEEQDGESGGYEDNEPS[Phospho (STY)]ISK_.2	94976.4	316995	301167	421512	260981		302084	282953	6		554855			221411	501655		425974	3	0.664249	0.510556	3		326442	314622	306341	345634	304812	242596	306741	6		82652.4	78749.4	82323.4	57902.5	64621.2	39252.3	67583.5	6	4.5387	2.98667e-06	0
P40154	IES2	176	_GEEEQDGESGGYEDNEPS[Phospho (STY)]ISK_.3	12032.5	19089.9	17466.5	23711.5	15258.1	11343.5	16074.8	16425.3	7	21080.3	31162.1	20455.9	16327.6	10570.7	26630.1	13822.9	20007.1	7	0.820972	0.635849	0	10609.1	14795.3	17449.6	18530	21138.1	16655.8	11305.8	15783.4	7	1890.8		3697.41					2794.1	2	5.64883	0.0277306	5
P40154	IES2	178	_GEEEQDGESGGYEDNEPSIS[Phospho (STY)]K_.2					15562.3	10246.1	6786.85	10865.1	3		33462.8	20016.1			10277.2	5932.68	17422.2	4	0.623633	0.751196	-1							15977	15977	1									0			1
Q12345	IES3	28	_T[Phospho (STY)]PDFLEK_.2	26065.8	29248.1	34591.2	37348.8	31465.3	32566.8	29294	31511.4	7	20312.3	24853	26662.3	25506.9	21298.8	27924.1	33081.9	25662.8	7	1.2279	0.13729	0	19015.9	26162.5	29820.4	28667.2	28332	28894	25799.1	26670.2	7	9944.64	29892.5	27991.6	28188.9	26120.7	30992.5	8137.82	23038.4	7	1.15764	0.682881	0
Q08561	IES4	25	_IEDTS[Phospho (STY)]PPSANSR_.2	531017	240227	265135	246493	249721	217920	189024	277077	7	368739	198020	194760	201382	168711	201706	226794	222873	7	1.2432	0.657556	0	575872	222938	232044	231095	209184	218865	211325	271618	7	492760	274306	276832	264217	218571	270927	283183	297256	7	0.913749	0.870293	0
Q08561	IES4	28	_IEDTSPPS[Phospho (STY)]ANSR_.2	48626.9	25268.3				27014		33636.4	3	35118	22031.5						28574.8	2	1.17714	0.880223	1		26008.9			23428.2			24718.6	2	39454.2	27269.8			21344.3	4037.01		23026.3	4	1.07349	0.958423	-2
Q08561	IES4	31	_IEDTSPPSANS[Phospho (STY)]R_.2			24129.1	23657	22623.4		18825.3	22308.7	4		19177.6	19904.2	20011.2		19129.2	20862.5	19816.9	5	1.12574	0.294847	-1	10832.7			22597.4			21220	18216.7	3			24102.5	22830.4			20557.3	22496.7	3	0.809747	0.646831	0
P40060	IES5	87	_WYNDQIS[Phospho (STY)]LITEK_.2	26466.7	26189.3	19153	21837.1	18615.6	19196	16931.6	21198.5	7	26451.4	20010.6	22395.7	17964.1	15698	15753.1	17143.6	19345.2	7	1.0958	0.727131	0	19157.7	17477.1	17040.5	19944	17110.4	15837.9	14314.6	17268.9	7	30251.4	18401.8	15664.9	16338.4	15665.2	17225.8	23061.9	19515.6	7	0.884875	0.636403	0
P40060	IES5	115	_ET[Phospho (STY)]PLLYNDTHTP_.2					2377.29		1493.84	1935.56	2				2330.76		2739.62	2950.3	2673.56	3	0.723965	0.50745	-1		1756.19	1509.56	1325.36	1081.76	927.334		1320.04	5	2115.7			1910.71			5056.69	3027.7	3	0.435988	0.27565	2
P40060	IES5	122	_ETPLLYNDT[Phospho (STY)]HTP_.2							28292.8	28292.8	1		37581			27160.9			32370.9	2	0.874019	0.904997	-1		44020.2	61195.4					52607.8	2					34775			34775	1	1.5128	0.73539	1
P40060	IES5	124	_ETPLLYNDTHT[Phospho (STY)]P_.2	803146	547775	659433	661504	623122	560618	520971	625224	7	713929	618158	531400	582984	481475	592240	543455	580520	7	1.07701	0.697774	0	768165	635608	599155	672178	621922	610205	596461	643385	7	731042	764288	688856	749546	600404	629732	627557	684489	7	0.939949	0.566676	0
P39520	IFH1	539	_S[Phospho (STY)]NDDLEPSTHSTVLNSGK_.2	52241	44231.7	29772.2	36190.5	32837.1	31853.3	29956.8	36726.1	7	77403.7	23861.4	30833.1	32371.4	25474.8	32089.5	38034	37152.6	7	0.988521	0.98696	0	47424.2	28080.9	32417.9	25886.4	26010.5	30120.2	31208.8	31592.7	7	41913.9	20822	27227.6	25216.5	27991	26685.5		28309.4	6	1.11598	0.729874	1
P39520	IFH1	539	_S[Phospho (STY)]NDDLEPSTHSTVLNSGK_.3	10095.8	8811.29	6741.12	11123.4	9267.11	7458.13	9086.63	8940.49	7	13102.2	5737.8	6804.14	9295.07	8100.99	6143.38	6324.07	7929.67	7	1.12747	0.728598	0	8499.69	6004.46	7782	8704.48	5969.02	6089.2	4221.79	6752.95	7	6804.6	5884.33	7260.1	5443.55	6421.54	6403.94	2630.51	5835.51	7	1.15722	0.616123	0
P39520	IFH1	972	_S[Phospho (STY)]VGLDEIHEILGK_.2	35203.4	74677.9	47544.8	45183.1	54020.3	50077.3	56022.6	51818.5	7	40340.4	39121.4	9837.82	34527.1	39731.1	20473.2	58785.1	34688	7	1.49384	0.233337	0	27357.3	57226.1	53038.9	46606.9	54517	15292.3	54542.2	44083	7	41349.9	2893.46	35384.1	16425.4	48260.7	54865.1	56455.9	36519.2	7	1.20712	0.742843	0
P39520	IFH1	1041	_QS[Phospho (STY)]MVEAAAENLR_.2	14458.9	7896.42	9319.85	8956.41	6081.75	6243.7	4130.77	8155.4	7	5791.39	8724.69	7916.54	6548.49	4833.85	7334.31	5764	6701.9	7	1.21688	0.661789	0	12136.2	13863	9158.51	10053.9	8987.32	9084.08	7591.36	10124.9	7	6345.43	13631.7	11664.6	10356.9	8126.39	7796.21	4135.6	8865.26	7	1.14209	0.710122	0
P39520	IFH1	1041	_RQS[Phospho (STY)]MVEAAAENLR_.2		422.347			225.581	227.328	403.299	319.639	4	732.835	213.46	160.968	350.309	350.012	525.015	35.8914	338.356	7	0.944682	0.963721	-3	297.78		240.338				311.583	283.233	3	1983.41		153.309		2287.42		1979.86	1601	4	0.17691	0.284485	-1
P39520	IFH1	1041	_RQS[Phospho (STY)]MVEAAAENLR_.3		768.968				506.12	1342.25	872.445	3			624.504		1031.95		1265.36	973.94	3	0.895789	0.916569	0	1598.37		700.837				2706.44	1668.55	3	4544.19				3385.49		3387.85	3772.51	3	0.442291	0.195147	0
P43598	IGD1	13	_MTDPHLNTPQVST[Phospho (STY)]SPTFER_.3									0	11299.3							11299.3	1			-1									0		4052.22						4052.22	1			-1
P43598	IGD1	14	_TDPHLNTPQVSTS[Phospho (STY)]PTFER_.3		16336.1	10683	6843.9	12980.1	13951.6	14940.5	12622.6	6	13724.1	11040.2	15765	18646.8	16594.9	6372.89	5515	12522.7	7	1.00797	0.991427	-1	9376.17	6537.03	7966.35	6079.5	5017.67	5658.19	9188.61	7117.64	7	13673.8		4211.45		9708.75	2317.69		7477.92	4	0.951821	0.951759	3
P43598	IGD1	14	_MTDPHLNTPQVSTS[Phospho (STY)]PTFER_.3	6915.2	18304.7		11108.6		12966.6		12323.8	4		8580.49		10488.9	8596.28		9082.21	9186.96	4	1.34144	0.59741	0			7891.51					7891.51	1					10693			10693	1	0.738007		0
P43598	IGD1	64	_S[Phospho (STY)]TNYMDALNSR_.2									0	73901.6							73901.6	1			-1									0									0			0
P43598	IGD1	65	_ST[Phospho (STY)]NYMDALNSR_.2		57959.6	67098.5	71591.5	65837.9	58005.6	52914.1	62234.5	6		46192.2	49563.4	45988.9	40392.6	55168.7	66525.3	50638.5	6	1.229	0.205236	0	30668.9	44210.1	34192.2	45204.6	44134.3	38063.4	35475.2	38849.8	7	48236.5	32733.7	28438.4	33354.8	35626.4	42839.1	44268.1	37928.1	7	1.0243	0.922357	0
P43598	IGD1	83	_ESS[Phospho (STY)]IGEHAPGAER_.2	329764	224730	186502	220715	189384	186717	203932	220249	7	327678	202425	189137	208248	167300	172319	212051	211308	7	1.04231	0.915095	0	201921	137657	149695	119069	131021	139701	125918	143569	7	102551	116169	148214	136766	117091	131177	138926	127271	7	1.12806	0.510773	0
P43598	IGD1	83	_ESS[Phospho (STY)]IGEHAPGAER_.3	54536.9	18220	29989.4	25397.2	31128.6	24553.1	13651.7	28211	7	28593.3		24447.8	26983.1	31021	17019.3	23742.8	25301.2	6	1.11501	0.854637	1	22809.5	15554.7	19568.7	23431.4	13954.9	15894.4	17111.2	18332.1	7	10801.6	14171.2	21581.2	11895	12743.7	16378.9	21757.9	15618.5	7	1.17374	0.558785	0
P43598	IGD1	95	_S[Phospho (STY)]SGPMDFQNTIHNMQYR_.2									0									0			0		332.414						332.414	1									0			1
P43598	IGD1	96	_SS[Phospho (STY)]GPMDFQNTIHNMQYR_.2									0	9982.53							9982.53	1			-1									0	5618.88							5618.88	1			-1
P43598	IGD1	164	_VPHGS[Phospho (STY)]PPQLGTR_.2	66483.3	96226	58940.7	68023.8	62756.4	78027.8	71990.2	71778.3	7	152424	42928.4	70577	69502.6	66391.4	71398.9	85140.2	79766.1	7	0.89986	0.833295	0	120872	43901.8	60812.3	35365.2	43380.4	52345.5	61515.7	59741.8	7	87058.6	23039	45160.1	38714.2	58742.4	39931.3	68816.5	51637.5	7	1.15695	0.805541	0
P43598	IGD1	164	_VPHGS[Phospho (STY)]PPQLGTR_.3	20355.1	45170.3	19593.3	28356.8	24042.9	34538.9	39420.9	30211.2	7	37952	21745.7	23084.1	35933.5	24698.7	31314.7	31251.5	29425.7	7	1.02669	0.955195	0	35079.8	22794.6	28193.4	12796.2	14893.6	24874.6	28514.4	23878.1	7	26149.4	11155.9		15619.9	26310	16736.5	33420	21565.3	6	1.10724	0.837287	1
P53897	IGO1	32	_FS[Phospho (STY)]PNEMK_.2	14135.4	7043.67	11765.6	9952.21	10365.9	9718.8	9883.94	10409.4	7	9975.92	11861.5	11186.3	12399.8	10251.4	12742.2	12083.5	11500.1	7	0.905154	0.612018	0	13465.7	10732.5	12375.6	12464	9958.2	12177.8	11329.3	11786.2	7	8615.68	16970.7	18147.8	18056	13416.8	14471.2	11277.8	14422.3	7	0.81722	0.327717	0
P53897	IGO1	64	_YFDS[Phospho (STY)]GDYALQK_.2	906900	738328	674571	811151	654938	682973	669300	734023	7	806705	566088	564269	592378	493028	609531	748418	625774	7	1.17298	0.324287	0	515306	559321	545691	560454	604419	560862	550472	556646	7	616344	606706	542018	586151	523918	634354	702711	601743	7	0.925056	0.329902	0
P53897	IGO1	64	_YFDS[Phospho (STY)]GDYALQK_.1	39804.2	16247.2	10294.5	19365.7		9627.16	13405.9	18124.1	6	41189.9	14420.5	10106.6	8835.62	7349.48	6585.05	19396.9	15412	7	1.17597	0.88694	-1	36094.6	16056.4	13271	9515.83		11562.5		17300.1	5	35879.4	7547.49	12533.6	7685.33	8882.06	11354.9	10520.3	13486.2	7	1.2828	0.796578	-2
P53897	IGO1	106	_IST[Phospho (STY)]C[Carbamidomethyl (C)]PSTASTAGVVDNATLIQK_.2	118553				149957			134255	2			72595.2					72595.2	1	1.84937	0.622633	1									0							16030.5	16030.5	1			-1
P53897	IGO1	106	_IST[Phospho (STY)]C[Carbamidomethyl (C)]PSTASTAGVVDNATLIQK_.3									0	17678.4		28309.7		26191.4			24059.8	3			-3					42191.4			42191.4	1		24119.8	21913.3				8102.68	18045.3	3	2.33809	0.414495	-2
Q9P305	IGO2	31	_LS[Phospho (STY)]PQELK_.2	14571	18374	20546.6	20416.1	18328.4	18082.9	18618.6	18419.7	7	13840.7	22571.7	19971.9	20437.8	16708.4	20050.5	21930.9	19358.9	7	0.951485	0.800849	0	18532.4	18758.2	22536.2	21506.9	22396.9	21332	19831.8	20699.2	7	12514	29842.3	28441.6	29830.9	24230.5	23892.1	17861.9	23801.9	7	0.869644	0.565318	0
Q9P305	IGO2	31	_EGVDLSKLS[Phospho (STY)]PQELK_.2		4338.21	2177.14		2974.87			3163.41	3	6693.64	3095.96				1583.13	4588.09	3990.21	4	0.792793	0.835816	-1	8003.59	3768.88	4660.99					5477.82	3	13687.6		4865.27	5330.66	6365.44	5493.01	10903	7774.15	6	0.70462	0.671272	-3
Q9P305	IGO2	31	_EGVDLSKLS[Phospho (STY)]PQELK_.3				835.502				835.502	1		685.228		1772.83				1229.03	2	0.679807	0.912652	-1		3182.6			1519.66			2351.13	2	7965.41			2245.62		2543.82	6698.54	4863.35	4	0.483438	0.640949	-2
Q9P305	IGO2	63	_QYFDS[Phospho (STY)]GDYALK_.2	259962	165452	184007	176688	168554	156702	145663	179575	7	225938	137560	136116	139395	121959	130615	145368	148136	7	1.21223	0.452426	0	149922	151391	128441	181867	128396	121210	125631	140980	7	140831	131507	113393	121069	102615	111366	183656	129205	7	1.09113	0.694282	0
Q9P305	IGO2	63	_QYFDS[Phospho (STY)]GDYALKK_.2									0									0			0	8179.6							8179.6	1	6499.89		4191.65		2944.47		3335.9	4242.98	4	1.9278	0.374281	-3
Q9P305	IGO2	106	_M[Oxidation (M)]S[Phospho (STY)]SSSGGDSISR_.2	239758	1.20759e+06	1.07506e+06	1171745	819309	960350	409855	840523	7	146240	542453	873387	993099	444297	970557	1.04059e+06	715803	7	1.17424	0.811052	0	209567	1.00364e+06	962899	982107	429519	544848	502179	662109	7	196210	1138982	1.08424e+06	1188849	1.16971e+06	1.18291e+06	1.12302e+06	1.01199e+06	7	0.654265	0.302025	0
Q9P305	IGO2	106	_MS[Phospho (STY)]SSSGGDSISR_.2	36344.3	518848	241963		391331		365000	310697	5		488405	321766			42536	40175.2	223221	4	1.39189	0.814231	1	193308	686829		775524	509790			541363	4	15822.3	665608	682241	47789.1	792339	602336	257599	437676	7	1.2369	0.826844	-3
Q9P305	IGO2	106	_MS[Phospho (STY)]SSSGGDSISR_.1	73290.9			6350.13	5865.86	5569.48	5567.08	19328.7	5	44797.9	8563.68			5260.62	6161.02	7008.21	14358.3	5	1.34617	0.915404	0	38135.9	8213.91	16235.6	8826.31	11874.3	10334.2	10554	14882	7	85431.6	15691.8		16856.9	10447.4	12324.7	11727.1	25413.3	6	0.5856	0.700309	1
Q9P305	IGO2	106	_MS[Phospho (STY)]SSS[Phospho (STY)]GGDSISR_.2	54153.4	80856.2	100219	133927	77786.3	58879.7	112098	88274.2	7	68218.9	161028	110133	84020.1	64549.4	155059	80888.8	103414	7	0.8536	0.757412	0	104861	136312	159249	135732	178052	135201	98634.4	135434	7	27641.3	201630	169747	211528	144535	128459	50084.7	133375	7	1.01544	0.980434	0
Q9P305	IGO2	106	_M[Oxidation (M)]S[Phospho (STY)]SSS[Phospho (STY)]GGDSISR_.2				131546	37423.9	34007.8	67118.5	67524	4		131126	63952.7	59929.5	30043.6	134612	105385	87508.2	6	0.771631	0.794594	-2			108937		122048	72778.8	70070.2	93458.4	4	3906.86	139876	50581.3	145438	152902	102034	42378.6	91016.7	7	1.02683	0.979511	-3
Q9P305	IGO2	106	_M[Oxidation (M)]S[Phospho (STY)]S[Phospho (STY)]SSGGDSISR_.2	3270.09	99255.2	73449.1	27403.2	55479.2	49412.6	86647.5	56416.7	7		104494		63704.4	40853.4	105976		78756.9	4	0.716339	0.66513	3	6965.58		93392.4		99779.2	96777.9	59104	71203.8	5			66572.9			83143.2		74858	2	0.951184	0.965862	3
Q9P305	IGO2	106	_M[Oxidation (M)]S[Phospho (STY)]SS[Phospho (STY)]SGGDSISR_.2						43786.8		43786.8	1	6325.63							6325.63	1	6.92212		0							55480.9	55480.9	1									0			1
Q9P305	IGO2	106	_MS[Phospho (STY)]S[Phospho (STY)]SSGGDSISR_.2	30836.5	43951.2	56188.1	70138.6	38134.6	34781.7	64391.4	48346	7	34101.8	88198.4	55714.5	49195.6	34621.9	76453.7	39185.3	53924.5	7	0.896551	0.837522	0	58335	73829.8	87082.7	76694.5	93271.5	75150.1	55019.9	74197.7	7	7111.77	101785	87836.1	100030	60584.5	57912.5	14739.4	61428.5	7	1.20787	0.72369	0
Q9P305	IGO2	106	_MS[Phospho (STY)]SSSGGDSIS[Phospho (STY)]R_.2	15407.4	30742	32429	53382.9	26094.4	24141.9	44531.7	32389.9	7	25172.9	64030.3	40236.7	32042.7	21932	63779.1	22692.1	38555.1	7	0.840094	0.785321	0		43146.7	60695.8	40656.1	64490	49062.1	32553.4	48434	6		78080.7	82368.9	80249.7	53339.9	54272.3	22841.7	61858.9	6	0.782976	0.554897	0
Q9P305	IGO2	106	_RMS[Phospho (STY)]S[Phospho (STY)]SSGGDSISR_.2	25294.5	10758.9	14257.5	8615.74	15418.9	12126	10449	13845.8	7	20584.3	17555.3	12701.7	12306.1	12358.6	13175.5	9608.43	14041.4	7	0.986066	0.982134	0	25964.6	15081.7	15744.4	14555.3	14925.3	12068.4	10366.4	15529.5	7	52839.8	20013.6		19973.3	13687	10564.5	44712.4	26965.1	6	0.575909	0.390856	1
Q9P305	IGO2	106	_M[Oxidation (M)]S[Phospho (STY)]SSSGGDSIS[Phospho (STY)]R_.2		20678.7					26354.7	23516.7	2		17639.9	20820.1					19230	2	1.22292	0.673171	0		8901.74	23314		16722.1			16312.6	3		18446.5	27449.4	30625.5	32828.2	17144.3		25298.8	5	0.644799	0.412489	-2
Q9P305	IGO2	106	_RMS[Phospho (STY)]SSSGGDSISR_.2	12053.4		2472.79	2596.71	3334.5		665.139	4224.52	5	11446.1	3997.36	2730.77	4442.95	6017.34	4114.03	3620.67	5195.6	7	0.813095	0.872854	-2	13087.5	2410.64	7552.38	3025.36	4342.91		3646.21	5677.49	6	64708.4	9485.3	7963.75	11173	11416.3	9514.49	87118.5	28768.5	7	0.197351	0.380032	-1
Q9P305	IGO2	106	_RM[Oxidation (M)]S[Phospho (STY)]S[Phospho (STY)]SSGGDSISR_.2	2944.18	16087.5	8931.27	6458.09		8446.44	4312.27	7863.29	6	2277.67	10635.3			4337.33		9570.39	6705.16	4	1.17272	0.888892	2	4562.46	5514.16	6318.88			3825.5		5055.25	4	10170.4	3827.49	5331.93	7952.93		6633.69		6783.28	5	0.745251	0.550905	-1
Q9P305	IGO2	106	_RM[Oxidation (M)]S[Phospho (STY)]SSS[Phospho (STY)]GGDSISR_.2									0									0			0									0	10184.5							10184.5	1			-1
Q9P305	IGO2	106	_RMS[Phospho (STY)]SSSGGDSIS[Phospho (STY)]R_.2	9669.77			5960.6	6110.97		5368.33	6777.42	4	7097.31	6371.71			5335.63		4254.68	5764.83	4	1.17565	0.747238	0	4798		6303.79					5550.89	2	27869.8			9185.4	7746.06	7959.23	28261.3	16204.3	5	0.342556	0.564425	-3
Q9P305	IGO2	106	_RMS[Phospho (STY)]SSSGGDS[Phospho (STY)]ISR_.2									0									0			0						4655.73		4655.73	1									0			1
Q9P305	IGO2	106	_RMS[Phospho (STY)]SSS[Phospho (STY)]GGDSISR_.2									0							2442.65	2442.65	1			-1	3993.53				4078.86			4036.19	2	29134.7	8499.47	6045.09			6262.55	36914.1	17371.2	5	0.23235	0.593741	-3
Q9P305	IGO2	106	_RM[Oxidation (M)]S[Phospho (STY)]SSSGGDSISR_.2	5141.06							5141.06	1	4355.92							4355.92	1	1.18025		0	1959.9							1959.9	1	8003.45		2752.36	4800.53	3908.47		50858.7	14064.7	5	0.139349	0.838702	-4
Q9P305	IGO2	106	_RMS[Phospho (STY)]S[Phospho (STY)]SSGGDS[Phospho (STY)]ISR_.2							4049.93	4049.93	1						4745.86		4745.86	1	0.853362		0					2781.85			2781.85	1			2216.15					2216.15	1	1.25526		0
Q9P305	IGO2	106	_RM[Oxidation (M)]S[Phospho (STY)]SSSGGDSIS[Phospho (STY)]R_.2									0									0			0									0	5452.06						19545.1	12498.6	2			-2
Q9P305	IGO2	106	_M[Oxidation (M)]S[Phospho (STY)]SSS[Phospho (STY)]GGDSIS[Phospho (STY)]R_.2							1934.79	1934.79	1			1704.86	1472.43				1588.65	2	1.21789	0.688108	-1									0									0			0
Q9P305	IGO2	107	_M[Oxidation (M)]SS[Phospho (STY)]SSGGDSISR_.2									0									0			0									0	21592.2							21592.2	1			-1
Q9P305	IGO2	107	_MSS[Phospho (STY)]SSGGDSISR_.2	181660	103762	156521	115270	126446	125375	123931	133281	7	55872.8	81681.1	63791.2	72948.1	58654.5	69486.1	46717.4	64164.5	7	2.07717	0.0013576	0	121747	133094	133227	168486	135145	107253	114909	130552	7	88139.9	96306.6	97234.1	100885	64241	75914.8	69548.6	84610	7	1.54298	0.00533706	0
Q9P305	IGO2	107	_M[Oxidation (M)]S[Phospho (STY)]S[Phospho (STY)]SSGGDSISR_.2	3270.09	99255.2	73449.1	27403.2	55479.2	49412.6	86647.5	56416.7	7		104494		63704.4	40853.4	105976		78756.9	4	0.716339	0.66513	3	6965.58		93392.4		99779.2	96777.9	59104	71203.8	5			66572.9			83143.2		74858	2	0.951184	0.965862	3
Q9P305	IGO2	107	_MS[Phospho (STY)]S[Phospho (STY)]SSGGDSISR_.2	30836.5	43951.2	56188.1	70138.6	38134.6	34781.7	64391.4	48346	7	34101.8	88198.4	55714.5	49195.6	34621.9	76453.7	39185.3	53924.5	7	0.896551	0.837522	0	58335	73829.8	87082.7	76694.5	93271.5	75150.1	55019.9	74197.7	7	7111.77	101785	87836.1	100030	60584.5	57912.5	14739.4	61428.5	7	1.20787	0.72369	0
Q9P305	IGO2	107	_RMS[Phospho (STY)]S[Phospho (STY)]SSGGDSISR_.2	25294.5	10758.9	14257.5	8615.74	15418.9	12126	10449	13845.8	7	20584.3	17555.3	12701.7	12306.1	12358.6	13175.5	9608.43	14041.4	7	0.986066	0.982134	0	25964.6	15081.7	15744.4	14555.3	14925.3	12068.4	10366.4	15529.5	7	52839.8	20013.6		19973.3	13687	10564.5	44712.4	26965.1	6	0.575909	0.390856	1
Q9P305	IGO2	107	_RM[Oxidation (M)]S[Phospho (STY)]S[Phospho (STY)]SSGGDSISR_.2	2944.18	16087.5	8931.27	6458.09		8446.44	4312.27	7863.29	6	2277.67	10635.3			4337.33		9570.39	6705.16	4	1.17272	0.888892	2	4562.46	5514.16	6318.88			3825.5		5055.25	4	10170.4	3827.49	5331.93	7952.93		6633.69		6783.28	5	0.745251	0.550905	-1
Q9P305	IGO2	107	_RMS[Phospho (STY)]S[Phospho (STY)]SSGGDS[Phospho (STY)]ISR_.2							4049.93	4049.93	1						4745.86		4745.86	1	0.853362		0					2781.85			2781.85	1			2216.15					2216.15	1	1.25526		0
Q9P305	IGO2	108	_M[Oxidation (M)]S[Phospho (STY)]SS[Phospho (STY)]SGGDSISR_.2						43786.8		43786.8	1	6325.63							6325.63	1	6.92212		0							55480.9	55480.9	1									0			1
Q9P305	IGO2	109	_MSSSS[Phospho (STY)]GGDSISR_.2	273542	133425	174359	141294	151127	159090	140909	167678	7	179008	178923	146126	159199	141877	153180	151544	158551	7	1.05756	0.865489	0	255377	170207	181088	211334	175115	163276	161528	188275	7	206997	231650	207751	197455	157206	149298	169918	188611	7	0.998221	0.994211	0
Q9P305	IGO2	109	_MSSSS[Phospho (STY)]GGDSISR_.1	9108.96							9108.96	1	11345.3							11345.3	1	0.802886		0									0									0			0
Q9P305	IGO2	109	_MS[Phospho (STY)]SSS[Phospho (STY)]GGDSISR_.2	54153.4	80856.2	100219	133927	77786.3	58879.7	112098	88274.2	7	68218.9	161028	110133	84020.1	64549.4	155059	80888.8	103414	7	0.8536	0.757412	0	104861	136312	159249	135732	178052	135201	98634.4	135434	7	27641.3	201630	169747	211528	144535	128459	50084.7	133375	7	1.01544	0.980434	0
Q9P305	IGO2	109	_M[Oxidation (M)]SSSS[Phospho (STY)]GGDSISR_.2	28893						69684.8	49288.9	2					38969.1		108846	73907.7	2	0.666899	0.847577	0	22689.1							22689.1	1	27573.3							27573.3	1	0.822863		0
Q9P305	IGO2	109	_M[Oxidation (M)]S[Phospho (STY)]SSS[Phospho (STY)]GGDSISR_.2				131546	37423.9	34007.8	67118.5	67524	4		131126	63952.7	59929.5	30043.6	134612	105385	87508.2	6	0.771631	0.794594	-2			108937		122048	72778.8	70070.2	93458.4	4	3906.86	139876	50581.3	145438	152902	102034	42378.6	91016.7	7	1.02683	0.979511	-3
Q9P305	IGO2	109	_RM[Oxidation (M)]S[Phospho (STY)]SSS[Phospho (STY)]GGDSISR_.2									0									0			0									0	10184.5							10184.5	1			-1
Q9P305	IGO2	109	_RMS[Phospho (STY)]SSS[Phospho (STY)]GGDSISR_.2									0							2442.65	2442.65	1			-1	3993.53				4078.86			4036.19	2	29134.7	8499.47	6045.09			6262.55	36914.1	17371.2	5	0.23235	0.593741	-3
Q9P305	IGO2	109	_MSSSS[Phospho (STY)]GGDS[Phospho (STY)]ISR_.2			2000.13					2000.13	1		7653.39			2391.16		3990.31	4678.29	3	0.427535	0.785143	-2		3258.51						3258.51	1		6599.95	7705.61	9860.23	5868.83			7508.66	4	0.433967	0.379613	-3
Q9P305	IGO2	109	_M[Oxidation (M)]S[Phospho (STY)]SSS[Phospho (STY)]GGDSIS[Phospho (STY)]R_.2							1934.79	1934.79	1			1704.86	1472.43				1588.65	2	1.21789	0.688108	-1									0									0			0
Q9P305	IGO2	113	_RMS[Phospho (STY)]SSSGGDS[Phospho (STY)]ISR_.2									0									0			0						4655.73		4655.73	1									0			1
Q9P305	IGO2	113	_MSSSSGGDS[Phospho (STY)]IS[Phospho (STY)]R_.2		1719.2			2190.04			1954.62	2	4049.76							4049.76	1	0.48265	0.43354	1									0									0			0
Q9P305	IGO2	113	_MSSSS[Phospho (STY)]GGDS[Phospho (STY)]ISR_.2			2000.13					2000.13	1		7653.39			2391.16		3990.31	4678.29	3	0.427535	0.785143	-2		3258.51						3258.51	1		6599.95	7705.61	9860.23	5868.83			7508.66	4	0.433967	0.379613	-3
Q9P305	IGO2	113	_RMS[Phospho (STY)]S[Phospho (STY)]SSGGDS[Phospho (STY)]ISR_.2							4049.93	4049.93	1						4745.86		4745.86	1	0.853362		0					2781.85			2781.85	1			2216.15					2216.15	1	1.25526		0
Q9P305	IGO2	115	_MSSSSGGDSIS[Phospho (STY)]R_.2	55203.4	92433	118036	116578	99254.8	107816	122907	101747	7	73013.6	127180	84029.7	92998	80196.2	119432	81962	94115.9	7	1.08108	0.811052	0	34205.2	101017	130069	124586	124513	109914	85352.6	101380	7	92491.5	169499	167488	137476	92132.9	119286	95667.9	124863	7	0.811927	0.532679	0
Q9P305	IGO2	115	_MS[Phospho (STY)]SSSGGDSIS[Phospho (STY)]R_.2	15407.4	30742	32429	53382.9	26094.4	24141.9	44531.7	32389.9	7	25172.9	64030.3	40236.7	32042.7	21932	63779.1	22692.1	38555.1	7	0.840094	0.785321	0		43146.7	60695.8	40656.1	64490	49062.1	32553.4	48434	6		78080.7	82368.9	80249.7	53339.9	54272.3	22841.7	61858.9	6	0.782976	0.554897	0
Q9P305	IGO2	115	_M[Oxidation (M)]SSSSGGDSIS[Phospho (STY)]R_.2	1989.07	86579.5	63892.9	85911.5	42950.9	63026.8	51616.3	56566.7	7	4117.41	46109.8	23507.8	27101	22945.1	47958.5	64340.7	33725.8	7	1.67726	0.414535	0	1174.46	42352.4	40454.9	36817.2	15906.9	40488	28632.6	29403.8	7	5616.25	33298.8	46115.4	45344.4	48414.2	54584.5	48425.6	40257	7	0.730401	0.547088	0
Q9P305	IGO2	115	_M[Oxidation (M)]S[Phospho (STY)]SSSGGDSIS[Phospho (STY)]R_.2		20678.7					26354.7	23516.7	2		17639.9	20820.1					19230	2	1.22292	0.673171	0		8901.74	23314		16722.1			16312.6	3		18446.5	27449.4	30625.5	32828.2	17144.3		25298.8	5	0.644799	0.412489	-2
Q9P305	IGO2	115	_RMS[Phospho (STY)]SSSGGDSIS[Phospho (STY)]R_.2	9669.77			5960.6	6110.97		5368.33	6777.42	4	7097.31	6371.71			5335.63		4254.68	5764.83	4	1.17565	0.747238	0	4798		6303.79					5550.89	2	27869.8			9185.4	7746.06	7959.23	28261.3	16204.3	5	0.342556	0.564425	-3
Q9P305	IGO2	115	_MSSSSGGDS[Phospho (STY)]IS[Phospho (STY)]R_.2		1719.2			2190.04			1954.62	2	4049.76							4049.76	1	0.48265	0.43354	1									0									0			0
Q9P305	IGO2	115	_RM[Oxidation (M)]S[Phospho (STY)]SSSGGDSIS[Phospho (STY)]R_.2									0									0			0									0	5452.06						19545.1	12498.6	2			-2
Q9P305	IGO2	115	_M[Oxidation (M)]S[Phospho (STY)]SSS[Phospho (STY)]GGDSIS[Phospho (STY)]R_.2							1934.79	1934.79	1			1704.86	1472.43				1588.65	2	1.21789	0.688108	-1									0									0			0
Q9P305	IGO2	119	_QGS[Phospho (STY)]ISSGPPPR_.2	1.25864e+06	1.02788e+06	1.02562e+06	1225479	875022	1.02255e+06	885975	1.04588e+06	7	522879	858041	814295	910799	715810	809822	750816	768923	7	1.36019	0.0350813	0	768290	828026	890469	842144	861447	876973	690438	822541	7	514744	1.05613e+06	1.12149e+06	974754	759651	1.02763e+06	1.0089e+06	923328	7	0.890844	0.574791	0
Q9P305	IGO2	119	_QGS[Phospho (STY)]ISS[Phospho (STY)]GPPPR_.2	49216.4	272457	230018	330701	130018	221832	212865	206730	7	21758.4	68054.2	139467	91945.8	106150	210114		106248	6	1.94572	0.252669	1	32422.3	188613	172009	192616	215140	191611	49128.2	148792	7	9961.25	183201	243095	252053	212960	109604	269444	182903	7	0.813501	0.750195	0
Q9P305	IGO2	119	_QGS[Phospho (STY)]ISSGPPPRS[Phospho (STY)]PNK_.2	21317.5		9131.24	8015.03	8018.04		7027.03	10701.8	5	20695.1	13688	12637.8	13599.6	12811.3	12254.5	8448.16	13447.8	7	0.795801	0.695218	-2	24026.7	9646.48	10843.6	6919.84	7764.27	6874.98	7139.77	10459.4	7	30636.4	18166.8	18027.7	19376.1	14265.9	14442.8	60292.2	25029.7	7	0.417878	0.226359	0
Q9P305	IGO2	119	_QGS[Phospho (STY)]IS[Phospho (STY)]SGPPPRS[Phospho (STY)]PNK_.2							8201.21	8201.21	1	21809.8			12693.8				17251.8	2	0.475383	0.76983	-1							6711.98	6711.98	1									0			1
Q9P305	IGO2	119	_QGS[Phospho (STY)]ISS[Phospho (STY)]GPPPRS[Phospho (STY)]PNK_.2			11340.9	14197.1	8356.24			11298.1	3							16684.4	16684.4	1	0.677166	0.608744	2	1555.25							1555.25	1	21942.7		19253.6	20648.2	16863	19106.1	56965.5	25796.5	6	0.0602891	0.51506	-5
Q9P305	IGO2	121	_QGSIS[Phospho (STY)]SGPPPR_.2									0									0			0							11572.5	11572.5	1									0			1
Q9P305	IGO2	121	_QGS[Phospho (STY)]IS[Phospho (STY)]SGPPPRS[Phospho (STY)]PNK_.2							8201.21	8201.21	1	21809.8			12693.8				17251.8	2	0.475383	0.76983	-1							6711.98	6711.98	1									0			1
Q9P305	IGO2	121	_QGSIS[Phospho (STY)]S[Phospho (STY)]GPPPRS[Phospho (STY)]PNK_.2			13000.9			11181.7		12091.3	2									0			2	4781.54						7449.88	6115.71	2									0			2
Q9P305	IGO2	122	_QGSISS[Phospho (STY)]GPPPR_.2									0		10625.1						10625.1	1			-1									0									0			0
Q9P305	IGO2	122	_QGS[Phospho (STY)]ISS[Phospho (STY)]GPPPR_.2	49216.4	272457	230018	330701	130018	221832	212865	206730	7	21758.4	68054.2	139467	91945.8	106150	210114		106248	6	1.94572	0.252669	1	32422.3	188613	172009	192616	215140	191611	49128.2	148792	7	9961.25	183201	243095	252053	212960	109604	269444	182903	7	0.813501	0.750195	0
Q9P305	IGO2	122	_QGSIS[Phospho (STY)]S[Phospho (STY)]GPPPRS[Phospho (STY)]PNK_.2			13000.9			11181.7		12091.3	2									0			2	4781.54						7449.88	6115.71	2									0			2
Q9P305	IGO2	122	_QGSISS[Phospho (STY)]GPPPRS[Phospho (STY)]PNK_.2									0									0			0					7193.52			7193.52	1									0			1
Q9P305	IGO2	122	_QGS[Phospho (STY)]ISS[Phospho (STY)]GPPPRS[Phospho (STY)]PNK_.2			11340.9	14197.1	8356.24			11298.1	3							16684.4	16684.4	1	0.677166	0.608744	2	1555.25							1555.25	1	21942.7		19253.6	20648.2	16863	19106.1	56965.5	25796.5	6	0.0602891	0.51506	-5
Q9P305	IGO2	128	_QGSISSGPPPRS[Phospho (STY)]PNK_.3	181567	87171.7	89115.1	77207.6	77992.9	62166.9	58758.6	90568.6	7	230996	118211	95372	120132	96470.1	104830	140791	129543	7	0.699139	0.446028	0	231518	90836.8	88771.2	92656.6	83791.9	67391.1	73318.7	104041	7	359492	154398	99010.3	168727	127740	146654	714875	252985	7	0.411252	0.365292	0
Q9P305	IGO2	128	_QGSISSGPPPRS[Phospho (STY)]PNK_.2	54371	15116	14871.9	13100.4	12114.1	9565.8	9531.14	18381.5	7	107347	26775.8	15513	21196	19605.8	16766.9	31451.7	34093.7	7	0.539146	0.634128	0	65828.1	14462.8	17230.2	11570.8	11808.9	11974	13458	20904.7	7	143999	29153.9	23510.5	31449.1	30760.9	28803.3	161367	64149.1	7	0.325877	0.343257	0
Q9P305	IGO2	128	_QGS[Phospho (STY)]ISSGPPPRS[Phospho (STY)]PNK_.2	21317.5		9131.24	8015.03	8018.04		7027.03	10701.8	5	20695.1	13688	12637.8	13599.6	12811.3	12254.5	8448.16	13447.8	7	0.795801	0.695218	-2	24026.7	9646.48	10843.6	6919.84	7764.27	6874.98	7139.77	10459.4	7	30636.4	18166.8	18027.7	19376.1	14265.9	14442.8	60292.2	25029.7	7	0.417878	0.226359	0
Q9P305	IGO2	128	_QGS[Phospho (STY)]IS[Phospho (STY)]SGPPPRS[Phospho (STY)]PNK_.2							8201.21	8201.21	1	21809.8			12693.8				17251.8	2	0.475383	0.76983	-1							6711.98	6711.98	1									0			1
Q9P305	IGO2	128	_QGSIS[Phospho (STY)]S[Phospho (STY)]GPPPRS[Phospho (STY)]PNK_.2			13000.9			11181.7		12091.3	2									0			2	4781.54						7449.88	6115.71	2									0			2
Q9P305	IGO2	128	_QGSISS[Phospho (STY)]GPPPRS[Phospho (STY)]PNK_.2									0									0			0					7193.52			7193.52	1									0			1
Q9P305	IGO2	128	_QGS[Phospho (STY)]ISS[Phospho (STY)]GPPPRS[Phospho (STY)]PNK_.2			11340.9	14197.1	8356.24			11298.1	3							16684.4	16684.4	1	0.677166	0.608744	2	1555.25							1555.25	1	21942.7		19253.6	20648.2	16863	19106.1	56965.5	25796.5	6	0.0602891	0.51506	-5
Q06706	IKI3	218	_EALAS[Phospho (STY)]LK_.2	12928.3	7695.66	8674.66	10376.1	9053.36	9809.44	9304.7	9691.75	7	9544.38	13176.3	11478.9	13233.4	10201.6	12510.2	12381.4	11789.5	7	0.822069	0.177004	0	9794.75	8708.21	9507.05	9158.25	9494.08	9487.23	8963.11	9301.81	7	12608.4	14197.5	13735.7	13435.6	10985.7	12762.3	12563.7	12898.4	7	0.721159	7.66617e-05	0
Q06706	IKI3	521	_S[Phospho (STY)]EFTSEVDSLR_.2							2849.22	2849.22	1		5499.59	3226.5	4333.52	3699.48	5533.97		4458.61	5	0.639038	0.588696	-4	4292.69	5019.76	4384.01	3865.09	4076.64	4319.22	4190.61	4306.86	7	2338.64	5511.52	5682.59	5785.64	4453.62	3288.99		4510.17	6	0.954923	0.890061	1
Q06706	IKI3	529	_SEFTSEVDS[Phospho (STY)]LR_.2	4408.61							4408.61	1	3470.52							3470.52	1	1.2703		0	2849.51							2849.51	1	2965.68		2802.72					2884.2	2	0.987971	0.943571	-1
P47042	IKS1	96	_RAS[Phospho (STY)]AGVESESSR_.2	430.498		7028.59	7137.72	7758.6	2363.97	13028.3	6291.29	6	1235.34	8791.08	6356.64	2671.26	3365.17	7146.69	6349.16	5130.76	7	1.22619	0.833711	-1	354.156	4516.84	1815.11	3605.4	6337.69	4732.29	4908.5	3752.85	7	5677.95	7034.24	7873.4	8942.14	4875.17	5028.7	5131.35	6366.14	7	0.589503	0.124247	0
P47042	IKS1	96	_AS[Phospho (STY)]AGVESESSR_.2				4233.27	2523.37	2051.47	13147.9	5489	4	3216.72	9696.17	10836	14492.6	5680.9	7412.66	14003.9	9334.14	7	0.588057	0.565067	-3					3954.67	2649.06	1905.68	2836.47	3			3732.99	10187.4	13779.3	5790.08		8372.46	4	0.338786	0.338356	-1
P47042	IKS1	424	_PVS[Phospho (STY)]SSTLPSR_.2	42450.5	25815.9	29802.8	31025.1	28354.3	23735.5	25070.1	29464.9	7	33919.6	34035.2	26780.3	28352.7	23993.6	28220	35786.5	30155.4	7	0.977102	0.939385	0	36843.1	22669.8	24964.4	21755.8	22874.1	24416.4	21577.8	25014.5	7	36647.3	45688.6	46611.2	42870.4	35201.9	39465.1	45942.6	41775.3	7	0.598787	0.000995096	0
P09436	ILS1	128	_SIVMTYAS[Phospho (STY)]DWR_.2									0									0			0									0	1707.77						2561.46	2134.62	2			-2
P09436	ILS1	392	_YLTNTGNLLLAS[Phospho (STY)]QIR_.2	2012.96				647.894	749.588	536.983	986.857	4		2808.47	1631.33	1377.77	1553.21	788.564		1631.87	5	0.604741	0.577656	-1	2278.67	2471.61	1452.52	1163.7	1388.1	1773.6	2988.31	1930.93	7	2281.02	2241.72	1435.11	2053.26	1197.82			1841.79	5	1.0484	0.926519	2
P09436	ILS1	404	_S[Phospho (STY)]DTPLLYR_.2			19605.2		19096.1	18356.4	15940.1	18249.4	4	7202.49	27995.5	23575	26894.5	21970	27102.2	9288.7	20575.5	7	0.886952	0.853058	-3	21910.5	30261.1	28608.3	27332.2	21748.5	29070	33099.6	27432.9	7	15089.1	32391.7		30733.2	24108.9	20105.1		24485.6	5	1.12037	0.697886	2
P09436	ILS1	406	_SDT[Phospho (STY)]PLLYR_.2	20803	12927.4	17147.4	18118.4	16306.8	15506.9	14801.7	16515.9	7	14750.4	14596.2	14335.8	14096.2	12119.2	13934.3	13468.4	13900.1	7	1.18819	0.163927	0	19794.7	16080.8	16121.2	17852.8	17332.4	14933.9	17015.8	17018.8	7	17864	20031.9	18008.3	18277.3	15999.2	17046.6	19825.2	18150.3	7	0.937657	0.486882	0
P09436	ILS1	412	_S[Phospho (STY)]VPAWFVR_.2	62600.8	24896.6	52341.9	14045.7	42334.7	38154.7	36862.6	38748.1	7	20334.6	53561	50472.3	57184.1	47405	48653.5	14324	41704.9	7	0.929102	0.911549	0	53350.6	79449.1	64311.1	61509.8	53318.2	58934.2	68422.7	62756.5	7	67614.3	80655.2	71883.9	68731	55818.4	43143.4	39883.8	61104.3	7	1.02704	0.928147	0
P09436	ILS1	434	_S[Phospho (STY)]HWVPNTIK_.2									0									0			0	3294.11						944.443	2119.28	2	4449.2				938.194			2693.7	2	0.786753	0.928697	0
P09436	ILS1	632	_LYLINS[Phospho (STY)]PVLK_.2	13900.6	18750.2	10244.5	22727.9	12861.7	13983.4	13315.4	15112	7	19028	3240.4	3057.2	1649.16	3265.88	2953.42	17264	7208.29	7	2.09647	0.197414	0	7121.78	7660.53	6072.74	13951.1	14858.6	8725.9	5963.46	9193.44	7	15489.8	16209	7346.87	5630.88	12223.5	15926.5	19833.4	13237.1	7	0.694519	0.378726	0
P09436	ILS1	802	_S[Phospho (STY)]VHFLSYPVVK_.2	4078.11	2273.84	2345.71		2495.16	2914.83	4694.57	3133.7	6	1403.62	3091.18	4188.1	2491.4	4319.41	2689.33	1356.1	2791.31	7	1.12267	0.841628	-1	9784.62	7257.43	5536.48	1553.94	3173.23	4393.1	10312.5	6001.61	7	15391	2533.28	6858.36	4635.08	7806.77	4437.62	6583.46	6892.22	7	0.870781	0.861088	0
P09436	ILS1	829	_MQS[Phospho (STY)]VIDLGR_.2	19834.5	10084.3	12439	7730.7	11444.8	10280.9	10810.9	11803.6	7	12048.3	12619	10935.1	10351.4	10672.7	9381.36	8435.74	10634.8	7	1.1099	0.77541	0	16405.3	18048.8	15036.2	16405.3	14269.5	13554.8	14997.4	15531	7	14389.6	17157.5	14806.1	14513.6	12228.3	11282.2	12544	13845.9	7	1.12171	0.344798	0
P09436	ILS1	829	_M[Oxidation (M)]QS[Phospho (STY)]VIDLGR_.2	1431.02	565.866	1659.13	1200.91	1613.29	978.073	1539.08	1283.91	7	962.638	1179.78			922.496	1139.1	1897.85	1220.37	5	1.05207	0.92868	2	1485.85	1373.15		904.935	1201.2	1729.32	1266.84	1326.88	6	329.533	1082.62	1365.22	1410.43		1092.49	1616.33	1149.44	6	1.15437	0.726396	0
P09436	ILS1	1059	_TDPIGDEEQS[Phospho (STY)]INDTIFK_.2	12955.7		10720.7			10865	8513.94	10763.8	4			9536.25	9836.52		8910.24	10008.6	9572.89	4	1.12441	0.609155	0			9915.36		10836	11110.2	9334.75	10299.1	4				10443			11320.3	10881.6	2	0.946463	0.729719	2
P09436	ILS1	1063	_TDPIGDEEQSINDT[Phospho (STY)]IFK_.2									0	8483.29	9681.25			8794.9			8986.48	3			-3		11680.2						11680.2	1	10677.8		10628.8		11255.1			10853.9	3	1.07613	0.477514	-2
P00927	ILV1	160	_IPATIVMPVC[Carbamidomethyl (C)]T[Phospho (STY)]PSIK_.2									0	4220.38							4220.38	1			-1	2481.67				3606.53			3044.1	2									0			2
P00927	ILV1	162	_IPATIVMPVC[Carbamidomethyl (C)]TPS[Phospho (STY)]IK_.2		2572.36		1099.37	4013.06	2971.18	3513.25	2833.84	5		7462.02		6724.32	6282.64	4256.91	1760.6	5297.3	5	0.53496	0.303467	0	1805.38			4183.83		5494.24		3827.82	3	7284.22							7284.22	1	0.525495	0.568806	2
P00927	ILV1	333	_S[Phospho (STY)]IVEPSGALSVAGMK_.2	30945.7					15652.4		23299.1	2		26055.4	22783		20215.7	24313.9		23342	4	0.998162	0.998822	-2	27350.5	25496.4			17790			23545.6	3	26715.7	29220.7	29255.8	26316.6	19013.7			26104.5	5	0.901975	0.751194	-2
P07342	ILV2	45	_YYS[Phospho (STY)]ASPLPASK_.2	3421.91	1545.76				1614.4	1509.92	2023	4		3134.72	3182.52	3101.47	2430.7	3322.56		3034.39	5	0.666689	0.285736	-1	3994.3	3741.76	3145.81	3135.56		3849.4	4004.95	3645.3	6		5049.88	5551.42	5055.26	3549.92	2776.33	3874.11	4309.49	6	0.845877	0.492454	0
P07342	ILV2	222	_S[Phospho (STY)]VEELPLR_.2	33566.8	16456.3	28057.4	10294.2	25232.8	25283.5	21133.7	22860.7	7	12074.7	46804	41931.7	49246.4	36638.7	43678.2	11524.5	34556.9	7	0.661538	0.404199	0	38051.8	45384.2	40995.1	39892.2	31323.6	42836	45836.9	40617.1	7	26900.9	50850.9	57643	51343.9	35849.2	25272.5	14219.6	37440	7	1.08486	0.843634	0
P07342	ILV2	288	_AQDEFVMQS[Phospho (STY)]INK_.2	6497.71	3401.79	4076.77		4311.21	3631.1	4407.53	4387.69	6		4538.96	5911.15	5576.25	3612.04	4188.74		4765.43	5	0.920733	0.827871	1	7550.82	5303.48	4805.59	5891.65	4679.48	4129.96	4319.18	5240.02	7	4639.41	6444.98	6043.96	3308.62	4845.9	3400.45	1303.33	4283.8	7	1.22322	0.575024	0
P07342	ILV2	445	_S[Phospho (STY)]EWFAQINK_.2	26627.9	11501.8	22459.6	6662.72	18882.6	16621.5	17672.2	17204	7	7816.5	23232.8	28553.6	30307	24657.6	23732.9	7807.91	20872.6	7	0.82424	0.744699	0	13138.1	33664.2	30795.2	26065.9	22749.5	27532.4	29039.3	26140.7	7	22403.8	35378.4	36440	33082.7	25208.2	22010.6	14417.7	26991.6	7	0.968473	0.937892	0
P07342	ILV2	469	_EYPYAYMEETPGS[Phospho (STY)]K_.2	5119.86		2232.73				2401.12	3251.24	3	1524.23			3830.08	1911.23	666.464		1983	4	1.63955	0.662521	-1	4447.48	3274.37	1986.86			4399.82	3625.69	3546.85	5	4648.11	5026.45	3630.03	3993.79				4324.6	4	0.820157	0.537774	1
P39522	ILV3	27	_YS[Phospho (STY)]YIITEPK_.2	15114.7	4856.75	12344.4	2942.61	10127.5	9283.25	9158.05	9118.17	7	4544.75	18071.4	14225.4	14423.7	13553.6	14984.7	4201.36	12000.7	7	0.759804	0.641787	0	15303.4	18420.2	16035.6	14286.9	12380.8	17185.6	19170.4	16111.8	7	14654.7	21895.7	23064.8	18313.2	13418.8	10486	9771.03	15943.5	7	1.01056	0.979511	0
P39522	ILV3	39	_GQGAS[Phospho (STY)]QAMLYATGFK_.2	1945.06							1945.06	1						225.262		225.262	1	8.63465		0	2318.21		1011.54	1253.38	790.504	1824.53		1439.63	5	2365.85			1771.51				2068.68	2	0.695918	0.575787	3
P39522	ILV3	268	_T[Phospho (STY)]MELGILPR_.2	6176.3	1229.59	4090.57		3155.27	2296.44	3108.68	3342.81	6	539.311	6681.16	5490.57	6533.64	5664.19	4932.54	929	4395.77	7	0.760459	0.744699	-1	4363.32	8291.92	6984.18	6420.76	4816.04	6091.89	6989.76	6279.7	7	6172.97	7922.11	9823.79	7456.91	5704.43	3481.31	1938.09	6071.37	7	1.03431	0.948224	0
P39522	ILV3	544	_IDLLVS[Phospho (STY)]DK_.2		383.649	811.737	280.331	556.139	980.419	1570.15	763.738	6		3158.39	2191.89	1890.98	1921.29	1331.52	1120.04	1935.68	6	0.394557	0.074115	0	1310.75	2154.78	2057.26	2156.84	2350.86	2707.59	2010.9	2107	7	735.897	3441.27	3365.06	2903.17	1277.23	1767.25		2248.31	6	0.937147	0.910489	1
P39522	ILV3	554	_QS[Phospho (STY)]WVAPPPR_.2	10973.2	3148.9	7466.43		4893.61	4707.94	4701.47	5981.93	6	2384.46	12830.6	11124.1	10740	9715.76	8936.23		9288.53	6	0.644012	0.405925	0	12155.5	12602.9	11195	10515.3	7335.95	11061.3	10638.1	10786.3	7	9681.94	15219.9	17502.6	11755.9	8360.28	4329.57	8732.27	10797.5	7	0.998963	0.99811	0
P06168	ILV5	166	_T[Phospho (STY)]LYFSHGFSPVFK_.2	3103.93	4935.97			4379.58		8106.9	5131.59	4			8508.1		6648.53			7578.31	2	0.677142	0.578266	2		11032.7	8830.61		5136.8	7591.41	13089.8	9136.25	5	15126.4		5862.37	5202.65	7631.74	8199.97	9829.59	8642.13	6	1.05718	0.929783	-1
P06168	ILV5	166	_T[Phospho (STY)]LYFSHGFSPVFK_.3									0									0			0							1390.17	1390.17	1									0			1
P06168	ILV5	170	_TLYFS[Phospho (STY)]HGFSPVFK_.2		4077.57					8195.73	6136.65	2		7028.12						7028.12	1	0.873156	0.949742	1		9018.08	7539.9				14777.9	10445.3	3	10377.9	2664.2	7019.74	6356.35	10498.8	8542.67		7576.62	6	1.37862	0.565501	-3
P06168	ILV5	170	_TLYFS[Phospho (STY)]HGFSPVFK_.3							2637.13	2637.13	1									0			1	2493.42		3368.12		606.701			2156.08	3	5201.52				3413.42			4307.47	2	0.500544	0.48694	1
P06168	ILV5	174	_TLYFSHGFS[Phospho (STY)]PVFK_.2		7765.01	2448.94		5257.33	8459.98		5982.81	4			8879.2	5673.35	8792.98	3456.13	1970.72	5754.48	5	1.03968	0.972388	-1					7044.4	8134.48		7589.44	2		2309.51						2309.51	1	3.28616	0.372412	1
P06168	ILV5	215	_GINS[Phospho (STY)]SYAVWNDVTGK_.2	41436.6				27614.9	24945.4		31332.3	3	12455.3	52575.5	43560.2	45707.7	34627	39959.5		38147.5	6	0.821346	0.780448	-3	55050.4	50376.3		40743.7	34538.2	42535.4	46048.4	44882.1	6	40443.1	53313	51071	44559.3		24479.7		42773.2	5	1.0493	0.888317	1
P06168	ILV5	216	_GINSS[Phospho (STY)]YAVWNDVTGK_.2	18788.2					15590.4	15165.9	16514.8	3		28487	23841	24378.4	21884.4			24647.7	4	0.670035	0.0757165	-1	24607.6	24792.9	24077.7		19631.1	23700.2	27179.6	23998.2	6	19790.6	26927.7	27477.6	24474	21223.2	15370.4	11345.9	20944.2	7	1.14581	0.589241	-1
P06168	ILV5	217	_GINSSY[Phospho (STY)]AVWNDVTGK_.2				9191.61	21279.3			15235.5	2	7983.71						11045	9514.36	2	1.60131	0.769094	0				27134.8				27134.8	1									0			1
P06168	ILV5	254	_EVNS[Phospho (STY)]DLYGER_.2	8371.99	3573.59		2292.08	7619.34	6625.22	5376.53	5643.12	6		14840.4	10602.4	11907.1	9287.67	11367.3	3428.5	10238.9	6	0.551147	0.194293	0	16357.9	12411.8	12417.3	10669.7	9933.31	13500.3	12497.4	12541.1	7	7016.86	13578.1	17336.5	13757	8934.82	6104.28		11121.3	6	1.12767	0.749416	1
P06168	ILV5	257	_EVNSDLY[Phospho (STY)]GER_.2		1933.15	2510.75	1655.79	1638.89		2129.12	1973.54	5		3923.61	1897.95	2380.73	1673.23	3308.94		2636.89	5	0.748433	0.531561	0	1323.65	2903.36	3872.55	2311.39	2952.07	3086.64	3086.48	2790.88	7		3096.36	4046.39	3789.33	1751.56	1751.82		2887.09	5	0.966675	0.949995	2
P06168	ILV5	317	_YGMDYMYDAC[Carbamidomethyl (C)]S[Phospho (STY)]TTAR_.2	41468.3							41468.3	1	28190.3							28190.3	1	1.47101		0		21949			15777.5			18863.2	2	37793.3	21097.7		20734.5			21915.7	25385.3	4	0.743077	0.6827	-2
P06168	ILV5	328	_GALDWY[Phospho (STY)]PIFK_.2	3174.79	2896.69	4023.42	484.507	5149.25	3706.5	4243.17	3382.62	7	1613.4	3843.28	4059.46	3100.2	4946.54	2640.16	1218.72	3060.25	7	1.10534	0.882099	0	618.287	6426.71	4411.73	4045.8	4103.81	4134.19	4148.15	3984.1	7	4047.88	4558.85	3628.3	2956.05	3680.77	3281.43	3238.52	3627.4	7	1.09833	0.832059	0
P06168	ILV5	345	_NALKPVFQDLYES[Phospho (STY)]TK_.3									0									0			0							2057.89	2057.89	1									0			1
P06168	ILV5	355	_S[Phospho (STY)]LEFNSQPDYR_.2	305581	160971	255362	130502	224821	213043	187137	211060	7	154580	294145	272094	299864	239141	278919	146353	240728	7	0.876755	0.726497	0	233793	325334	301948	301018	264357	298149	305967	290081	7	209655	329348	330416	317677	256822	218681	153399	259428	7	1.11815	0.62251	0
P06168	ILV5	360	_SLEFNS[Phospho (STY)]QPDYR_.2	87825.1	48687.6	80882.6	38295.4	66425.5	63115.1	59202	63490.5	7	40584.8	85896	86600	98143.7	81109.8	95971.7	43969	76039.3	7	0.834969	0.637379	0	79117	103091	93250.2	95695.2	79239.2	109072	110926	95770.1	7	65046.6	106690	128583	116722	75888.3	69740.6	43504.4	86596.5	7	1.10594	0.763426	0
P25605	ILV6	273	_S[Phospho (STY)]GMMALPR_.2	24864	2822.82	5210.33	1011	4789.07	5248.12	5540.1	7069.35	7	6259.22	12742.4	8733.07	10195.5	7981.07	7916.97	2016.8	7977.86	7	0.886121	0.928355	0	23242.3	14367.2	10355.2	9569.7	7559.06	10315.6	10694.9	12300.6	7	18213.8	14000.9	17603	12419.4	7822.44	5852.17	6999.88	11844.5	7	1.0385	0.953379	0
P38697	IMD2	16	_S[Phospho (STY)]LPRPDGLSVQELMDSK_.3	3177.12		1554.76		3510.65	2655.92		2724.61	4			4106.09	3929.47	4048.73			4028.1	3	0.676402	0.262522	1	4769.3	5490.49	4360.87	2991.1	4053.86	5606.31	7064.46	4905.2	7	3271.39	2343.22	2582.1			1467.21		2415.98	4	2.03031	0.0587947	3
P50095	IMD3	9	_T[Phospho (STY)]ALEFAK_.2	5285.18	719.161	2890.07	282.669	2974.99	2065.52	2122.32	2334.27	7	1091.93	5460.46	4179.89	5334.54	3621.68	3513.58	1331.38	3504.78	7	0.666025	0.57722	0	5504.82	5423.47	4721.02	4312.48	3720.74	5355.5	5458.13	4928.02	7	3484.77	4996	6147.56	5070.05	3571.84	2383.77	2454.85	4015.55	7	1.22724	0.442203	0
[truncated: 11,189,695 more chars]
